# Diverse quorum sensing systems regulate microbial communication and biogeochemical processes in deep-sea cold seeps

**DOI:** 10.1101/2024.11.15.623595

**Authors:** Jiaxue Peng, Xinyue Liu, Jieni Wang, Nan Meng, Runlin Cai, Yongyi Peng, Yingchun Han, Jing Liao, Chengcheng Li, Maxim Rubin-Blum, Qiao Ma, Xiyang Dong

## Abstract

Quorum sensing is a fundamental chemical communication mechanism that enables microorganisms to coordinate behavior and adapt to environmental conditions. In deep-sea cold seep ecosystems, where diverse microbial communities thrive, quorum sensing is likely a key mechanism driving microbial interactions. However, the distribution, mechanisms, and ecological roles of quorum sensing in cold seeps remain poorly understood. To address this, we analyzed 173 metagenomes, 33 metatranscriptomes, and 18 metabolomes from 17 global cold seep sites. We identified 299,355 quorum sensing genes from the seep non-redundant gene catalog, representing 34 gene types across six quorum sensing systems, with distribution patterns influenced by sediment depth and seep type. These quorum sensing genes were present in 3,576 metagenome-assembled genomes from 12 archaeal and 108 bacterial phyla, revealing a complex network of intraspecies and interspecies communication. Microbial groups involved in key metabolic processes, such as sulfate-reducing bacteria, anaerobic methanotrophic archaea, diazotrophs and organohalide reducers, were extensively regulated by quorum sensing, influencing biogeochemical cycles of carbon, nitrogen, and sulfur. Phylogenetic analysis and protein domain identification highlighted the functional roles of key quorum sensing-related proteins (e.g., PDEs, CahR, RpfC/G and LuxR) in modulating microbial behaviors, such as motility and chemotaxis. Heterologous expression and metabolomic profiling further confirmed the activity of representative LuxI-R pairs and identified inhibitors of quorum sensing in cold seep sediments. Overall, these findings highlight complexity and significance of quorum sensing in microbial interactions, ecological adaptation, and biogeochemical cycling within cold seep ecosystems, advancing our understanding of microbial communication in the deep biosphere.

## Supplementary material for "Diverse quorum sensing systems regulate microbial communication and biogeochemical processes in deep-sea cold seeps": QS-table (part 1 of 3)

### Sheet: Table S1
Table S1. Summary for quorum sensing proteins screening methods.
Quorum sensing system	Quorum sensing proteins (QSPs)		Screening process
	QSP	Function	Screening methods for QSPs in metagenomes	Screening methods for QSPs in the non-redundant gene catalog
Autoinducer-2 (AI-2)	LuxS	synthesis	QSP database result; phylogenetic analysis (based on sequence similarity); alphaFold three: dimensional structure validation	QSP database result; phylogenetic analysis (based on sequence similarity)
	LuxP	accptation
	CahR	accptation	QSP database result; hmmsearch (PF02743: dCACHE_1); phylogenetic analysis (based on sequence similarity)	QSP database result; hmmsearch (PF02743: dCACHE_1); phylogenetic analysis (based on sequence similarity)
	LsrA	transport	QSP database result; PfamScan (ATP-binding cassette)	QSP database result; PfamScan (ATP-binding cassette)
	LsrB	accptation	QSP database result; phylogenetic analysis (based on sequence similarity)	QSP database result; phylogenetic analysis (based on sequence similarity)
	LsrC	transport
	LsrD	transport
	LsrG	transport
	LsrR	transport	QSP database result; hmmsearch (PF04198: HTH DNA-binding domain)
	LsrK	transport	QSP database result; hmmsearch (PF00370: FGGY family of carbohydrate kinases, N-terminal domain; PF02782: FGGY family of carbohydrate kinases, C-terminal domain)	QSP database result; hmmsearch (PF00370: FGGY family of carbohydrate kinases, N-terminal domain; PF02782: FGGY family of carbohydrate kinases, C-terminal domain)
	LuxQ	transport	QSP database result; PfamScan (PAS-Histidine Kinase domain and Response Regulatory domain)	QSP database result; phylogenetic analysis (based on sequence similarity)
Acyl-homoserine lactones (AHLs)	HdtS	synthesis	QSP database result; phylogenetic analysis (based on sequence similarity); conserved motifs (NHQS and PEGTR)
	LuxM	synthesis	QSP database result; phylogenetic analysis (based on sequence similarity)
	LuxN	accptation
	LuxI	synthesis	QSP database result; hmmsearch (PF00765: autoinducer synthase); phylogenetic analysis (based on sequence similarity)
	LuxR	accptation	QSP database result; hmmsearch (PF03472: the GerE domain, PF00196: the autoinducer-binding domain)	QSP database result; hmmsearch (PF03472: the GerE domain, PF00196: the autoinducer-binding domain); phylogenetic analysis (based on sequence similarity)
	Acylase	degradation	QSP database result; conserved site (Ser217); phylogenetic analysis (based on sequence similarity)	QSP database result: phylogenetic analysis (based on sequence similarity)
	Lactonase	degradation	QSP database result; conserved motif (HXHXDH-60aa-H) ; phylogenetic analysis (based on sequence similarity)
Bis-(3'-5')-cyclic diguanylic acid (c-di-GMP)	DGC	synthesis	QSP database result; hmmsearch (PF00990: GGDEF domain); conserved sites (RxxD, D327, N335, D344)	QSP database result; hmmsearch (PF00990: GGDEF domain); conserved sites (RxxD, D327, N335, D344)
	PDE	degradation	QSP database result; hmmsearch (PF00563: EAL); conserved sites (HD-GYP); phylogenetic analysis (based on sequence similarity)	QSP database result; hmmsearch (PF00563: EAL); conserved sites (HD-GYP); phylogenetic analysis (based on sequence similarity)
	Clp	accptation	QSP database result; SMART database (cANP-binding domain); conserved sites (D70, R166, D170)	QSP database result; phylogenetic analysis (based on sequence similarity)
Diffusible signal factors (DSF)	RpfF	synthesis	QSP database result; hmmsearch (PF00378 and PF16113: enoyl-CoA hydratase/isomerase); conserved sites (Glu144, Glu164)	QSP database result; hmmsearch (PF00378 and PF16113: enoyl-CoA hydratase/isomerase); conserved sites (Glu144, Glu164)
	RpfC	accptation	QSP database result; SMART database (transmembrane domain, HisKA, HATPase, REC, and HPT domain)	QSP database result; phylogenetic analysis (based on sequence similarity)
	RpfG	transport	QSP database result; hmmsearch (PF01966: HD domain); conserved sites (GYP)	QSP database result; hmmsearch (PF01966: HD domain); conserved sites (GYP)
	RpfB	degradation	QSP database result	QSP database result; phylogenetic analysis (based on sequence similarity)
Alpha-hydroxyketones (AHKs)	CqsA	synthesis	QSP database result; phylogenetic analysis (based on sequence similarity)	QSP database result; phylogenetic analysis (based on sequence similarity)
	CqsS	accptation
Pseudomonas quinolone signals (PQS)	PhnA	synthesis		QSP database result; phylogenetic analysis (based on sequence similarity)
	PhnB	synthesis
	PqsA	synthesis	QSP database result; conserved sites (SG-TG-PK)
	PqsD	synthesis	QSP database result; conserved site (Cys112)	QSP database result; conserved site (Cys112)
	PqsE	synthesis	QSP database result; phylogenetic analysis (based on sequence similarity)	QSP database result; phylogenetic analysis (based on sequence similarity)
	PqsH	synthesis
	PqsL	synthesis	QSP database result; alphaFold three: dimensional structures validation	QSP database result; alphaFold three-dimensional structure validation

### Sheet: Table S2
Table S2. Detailed information of 299,355 quorum sensing proteins in the non-redundant gene catalog.
Gene_id	E-value	Quorum sensing protein	QS system	Function
A1_k141_1001433_length_1120_cov_1.9990_1	2.5e-61	DGC	c-di-GMP	synthesis
A1_k141_1002821_length_901_cov_1.4842_1	9.9e-27	RpfF	DSF	degradation
A1_k141_1003641_length_501_cov_2.0000_1	1.2e-15	LsrA	AI-2	transport
A1_k141_1009358_length_780_cov_2.0000_1	1.7e-66	LuxQ	AI-2	transport
A1_k141_1009362_length_1514_cov_4.0000_1	2.1e-32	LsrA	AI-2	transport
A1_k141_1012552_length_2263_cov_3.0000_3	9.1e-21	Acylase	AHLs	degradation
A1_k141_101367_length_4846_cov_4.0000_3	1.2e-65	RpfG	DSF	transport
A1_k141_1014216_length_1457_cov_1.8959_1	1.6e-70	LuxQ	AI-2	transport
A1_k141_1015699_length_3227_cov_4.8966_3	3.9e-81	RpfG	DSF	transport
A1_k141_1016875_length_942_cov_1.0000_2	2.7e-12	Lactonase	AHLs	degradation
A1_k141_1017115_length_3092_cov_4.0034_1	6.7e-42	RpfG	DSF	transport
A1_k141_1017184_length_1011_cov_1.8598_1	3e-72	LuxQ	AI-2	transport
A1_k141_1021191_length_2048_cov_2.0000_1	9.1e-17	CahR	AI-2	acceptation
A1_k141_1022001_length_911_cov_2.0000_2	1.5e-21	RpfF	DSF	degradation
A1_k141_1022175_length_993_cov_1.0000_1	2.7e-61	LuxQ	AI-2	transport
A1_k141_1022426_length_1311_cov_1.9812_1	1.3e-73	LuxQ	AI-2	transport
A1_k141_1024081_length_1429_cov_4.0000_1	2.1e-50	RpfG	DSF	transport
A1_k141_1024677_length_601_cov_2.0000_1	1.3e-27	Acylase	AHLs	degradation
A1_k141_1025214_length_507_cov_2.0000_1	1.2e-25	Lactonase	AHLs	degradation
A1_k141_1025911_length_1455_cov_3.4886_1	8.6e-82	RpfG	DSF	transport
A1_k141_1027076_length_1530_cov_2.0000_1	3.9e-20	RpfF	DSF	degradation
A1_k141_1029004_length_2064_cov_5.0000_2	8.5e-60	DGC	c-di-GMP	synthesis
A1_k141_1029773_length_535_cov_2.0000_1	8.6e-20	Lactonase	AHLs	degradation
A1_k141_1029923_length_860_cov_2.0014_1	3.7e-35	DGC	c-di-GMP	synthesis
A1_k141_1030360_length_3797_cov_3.1012_3	4.1e-85	LsrK	AI-2	transport
A1_k141_1034069_length_1857_cov_4.0000_2	1.8e-68	RpfG	DSF	transport
A1_k141_1034258_length_4965_cov_8.9635_3	2.3e-160	Acylase	AHLs	degradation
A1_k141_1034948_length_520_cov_1.0000_1	2.1e-23	LsrA	AI-2	transport
A1_k141_1035982_length_1747_cov_1.2379_1	5.1e-67	DGC	c-di-GMP	synthesis
A1_k141_1037544_length_640_cov_3.0000_1	1.3e-16	Lactonase	AHLs	degradation
A1_k141_1039000_length_1760_cov_1.8616_1	1.5e-94	LuxQ	AI-2	transport
A1_k141_1040136_length_1999_cov_3.0000_1	6.6e-86	LuxQ	AI-2	transport
A1_k141_104049_length_678_cov_2.0000_1	3.3e-45	RpfG	DSF	transport
A1_k141_104161_length_643_cov_2.0000_1	7e-23	RpfF	DSF	degradation
A1_k141_1045099_length_2069_cov_4.0000_1	2.2e-49	RpfG	DSF	transport
A1_k141_1046306_length_568_cov_2.0000_1	8.3e-17	Acylase	AHLs	degradation
A1_k141_1046435_length_1043_cov_4.0000_2	1.3e-68	LsrA	AI-2	transport
A1_k141_1047973_length_1712_cov_1.9726_1	8.9e-58	DGC	c-di-GMP	synthesis
A1_k141_1048035_length_598_cov_3.0000_1	7.4e-25	RpfF	DSF	degradation
A1_k141_1050134_length_895_cov_3.0000_1	8.8e-17	RpfF	DSF	degradation
A1_k141_1051841_length_511_cov_2.0000_1	7.2e-15	RpfF	DSF	degradation
A1_k141_1054730_length_645_cov_3.0000_1	1.6e-16	LsrA	AI-2	transport
A1_k141_1056170_length_529_cov_2.0000_2	6e-12	LsrA	AI-2	transport
A1_k141_1056522_length_1127_cov_1.0000_1	7e-68	LuxQ	AI-2	transport
A1_k141_1057136_length_505_cov_3.0000_1	2e-55	RpfG	DSF	transport
A1_k141_1059532_length_1880_cov_1.0000_1	1.2e-38	RpfG	DSF	transport
A1_k141_1060394_length_1724_cov_4.9444_1	1.1e-69	DGC	c-di-GMP	synthesis
A1_k141_1060423_length_774_cov_2.0000_1	1.2e-83	RpfG	DSF	transport
A1_k141_1061557_length_899_cov_1.0000_2	2.4e-13	LsrA	AI-2	transport
A1_k141_1061661_length_605_cov_1.9397_1	7.7e-35	Acylase	AHLs	degradation
A1_k141_1062476_length_1179_cov_2.0000_2	1.4e-40	HdtS	AHLs	synthesis
A1_k141_1063112_length_515_cov_1.0000_1	1.1e-14	LsrA	AI-2	transport
A1_k141_1064521_length_708_cov_3.0000_1	3.3e-29	LsrA	AI-2	transport
A1_k141_1065113_length_1152_cov_2.0000_1	9.7e-61	DGC	c-di-GMP	synthesis
A1_k141_1066167_length_594_cov_1.0000_1	2.3e-44	LsrA	AI-2	transport
A1_k141_1066195_length_1031_cov_10.5056_2	1.8e-28	Lactonase	AHLs	degradation
A1_k141_106623_length_944_cov_1.0000_1	1.6e-60	LuxQ	AI-2	transport
A1_k141_1066412_length_723_cov_1.8196_1	2.7e-49	RpfG	DSF	transport
A1_k141_1066737_length_1158_cov_1.0000_1	1.1e-45	LsrA	AI-2	transport
A1_k141_1067726_length_1780_cov_3.0000_1	6.7e-16	RpfF	DSF	degradation
A1_k141_1069495_length_747_cov_2.0000_2	9.8e-23	LsrA	AI-2	transport
A1_k141_1069817_length_655_cov_4.0000_1	1e-56	DGC	c-di-GMP	synthesis
A1_k141_1070620_length_1770_cov_3.7532_1	9.8e-84	LuxQ	AI-2	transport
A1_k141_107226_length_820_cov_2.0000_1	4.2e-11	LsrA	AI-2	transport
A1_k141_107290_length_1446_cov_1.4467_4	3e-23	LsrA	AI-2	transport
A1_k141_1072913_length_1154_cov_1.5104_2	5.2e-27	RpfF	DSF	degradation
A1_k141_107414_length_1241_cov_4.0000_1	2.5e-51	HdtS	AHLs	synthesis
A1_k141_1075575_length_3069_cov_3.0000_2	4.8e-21	RpfF	DSF	degradation
A1_k141_1077029_length_693_cov_4.0000_1	1.4e-45	RpfG	DSF	transport
A1_k141_1078245_length_4559_cov_1.9466_2	4.1e-54	RpfG	DSF	transport
A1_k141_1079233_length_755_cov_2.0000_1	4.2e-29	Acylase	AHLs	degradation
A1_k141_1080233_length_805_cov_6.0000_1	8.3e-32	LsrA	AI-2	transport
A1_k141_1083127_length_692_cov_3.0000_1	3.2e-61	LsrA	AI-2	transport
A1_k141_1084551_length_938_cov_3.0000_1	1.4e-15	LsrA	AI-2	transport
A1_k141_1085512_length_2749_cov_3.6894_2	3.7e-29	LsrA	AI-2	transport
A1_k141_108579_length_2558_cov_3.0000_2	6.6e-69	DGC	c-di-GMP	synthesis
A1_k141_1087067_length_1153_cov_2.0000_1	1.9e-16	Acylase	AHLs	degradation
A1_k141_1088261_length_1638_cov_7.0000_2	2.2e-75	DGC	c-di-GMP	synthesis
A1_k141_1089469_length_661_cov_2.0000_1	1.7e-54	DGC	c-di-GMP	synthesis
A1_k141_1094495_length_632_cov_1.0000_1	6.8e-21	RpfF	DSF	degradation
A1_k141_1094524_length_725_cov_2.0000_1	6.1e-15	LsrA	AI-2	transport
A1_k141_1096214_length_891_cov_3.0000_1	1.4e-65	DGC	c-di-GMP	synthesis
A1_k141_1099030_length_891_cov_1.7573_1	1.4e-23	RpfF	DSF	degradation
A1_k141_1102205_length_654_cov_2.0000_2	4e-14	Lactonase	AHLs	degradation
A1_k141_1102981_length_1447_cov_1.0000_2	7.7e-61	Acylase	AHLs	degradation
A1_k141_1104920_length_1114_cov_5.0000_1	1.5e-75	LuxQ	AI-2	transport
A1_k141_1106122_length_929_cov_1.0000_1	2.5e-54	RpfG	DSF	transport
A1_k141_110702_length_1602_cov_4.0000_1	8.8e-96	LuxQ	AI-2	transport
A1_k141_1113694_length_672_cov_2.0000_1	2.9e-29	LsrA	AI-2	transport
A1_k141_1114219_length_551_cov_2.0000_1	3.2e-52	DGC	c-di-GMP	synthesis
A1_k141_111833_length_751_cov_3.0000_1	1e-15	RpfF	DSF	degradation
A1_k141_1122725_length_1781_cov_3.0000_1	9.4e-37	LsrR	AI-2	transport
A1_k141_112535_length_537_cov_1.0000_1	1.6e-21	LsrA	AI-2	transport
A1_k141_1127255_length_893_cov_3.0000_1	7.1e-35	Acylase	AHLs	degradation
A1_k141_1128784_length_1522_cov_2.0000_2	8.1e-30	LsrA	AI-2	transport
A1_k141_1129247_length_524_cov_1.0000_1	1.7e-49	LsrA	AI-2	transport
A1_k141_1130017_length_1321_cov_2.0000_1	1.1e-91	LsrA	AI-2	transport
A1_k141_1131035_length_1200_cov_1.3626_1	1.6e-12	CahR	AI-2	acceptation
A1_k141_1131793_length_571_cov_1.0000_1	9.4e-18	LsrA	AI-2	transport
A1_k141_1133902_length_1508_cov_4.0000_1	1.1e-82	Acylase	AHLs	degradation
A1_k141_11350_length_801_cov_1.0000_1	2.1e-53	RpfG	DSF	transport
A1_k141_1135290_length_1644_cov_1.9554_1	1.1e-52	DGC	c-di-GMP	synthesis
A1_k141_1135706_length_654_cov_2.0000_1	1.4e-53	DGC	c-di-GMP	synthesis
A1_k141_1136725_length_559_cov_2.0000_1	8.3e-16	LsrA	AI-2	transport
A1_k141_1137223_length_983_cov_4.0000_1	1.2e-36	RpfG	DSF	transport
A1_k141_1137509_length_720_cov_2.0000_1	3.5e-69	LuxQ	AI-2	transport
A1_k141_1137573_length_1072_cov_2.0000_1	1.6e-69	LuxQ	AI-2	transport
A1_k141_1139875_length_891_cov_1.5773_1	1.5e-23	LsrA	AI-2	transport
A1_k141_1140381_length_957_cov_1.0000_2	1.5e-34	LsrA	AI-2	transport
A1_k141_1140610_length_587_cov_1.0000_1	2.7e-33	Acylase	AHLs	degradation
A1_k141_1142207_length_5403_cov_5.5238_3	9.2e-23	RpfF	DSF	degradation
A1_k141_1143685_length_1234_cov_2.0000_1	1.8e-64	DGC	c-di-GMP	synthesis
A1_k141_1144667_length_868_cov_1.0000_1	6.3e-36	HdtS	AHLs	synthesis
A1_k141_1144803_length_671_cov_2.0000_1	6.3e-18	RpfF	DSF	degradation
A1_k141_1148044_length_536_cov_2.0000_2	1.3e-19	Acylase	AHLs	degradation
A1_k141_1149671_length_1447_cov_3.0000_2	7.2e-15	Lactonase	AHLs	degradation
A1_k141_1152239_length_912_cov_2.0000_2	3.4e-32	HdtS	AHLs	synthesis
A1_k141_1153297_length_753_cov_2.0000_1	2.3e-29	LsrA	AI-2	transport
A1_k141_1153309_length_781_cov_2.0000_1	7.1e-26	RpfF	DSF	degradation
A1_k141_115345_length_654_cov_1.0000_1	1.9e-52	RpfG	DSF	transport
A1_k141_1155082_length_1211_cov_3.0000_1	7.1e-29	Lactonase	AHLs	degradation
A1_k141_1155474_length_572_cov_1.0000_1	1.4e-26	Acylase	AHLs	degradation
A1_k141_1155977_length_1507_cov_1.9327_1	5e-81	LuxQ	AI-2	transport
A1_k141_1156012_length_907_cov_2.0000_1	6.9e-33	LsrA	AI-2	transport
A1_k141_1161210_length_2568_cov_2.0000_2	6.2e-120	LsrA	AI-2	transport
A1_k141_1161361_length_688_cov_3.0000_1	1.5e-23	Acylase	AHLs	degradation
A1_k141_1164761_length_1095_cov_3.0000_2	1.2e-35	Lactonase	AHLs	degradation
A1_k141_1164766_length_1131_cov_2.0000_2	2.9e-14	RpfF	DSF	degradation
A1_k141_116778_length_681_cov_2.0000_1	1.5e-14	LsrA	AI-2	transport
A1_k141_1168439_length_1894_cov_2.0000_1	1.4e-19	LsrA	AI-2	transport
A1_k141_1169247_length_2165_cov_4.0000_1	1.6e-18	LsrA	AI-2	transport
A1_k141_1169610_length_1139_cov_1.3056_1	7e-26	RpfF	DSF	degradation
A1_k141_1175295_length_715_cov_2.0000_1	8.1e-48	DGC	c-di-GMP	synthesis
A1_k141_117617_length_555_cov_1.0000_1	1.7e-47	DGC	c-di-GMP	synthesis
A1_k141_1177024_length_731_cov_2.0000_1	2.4e-17	LsrA	AI-2	transport
A1_k141_1178649_length_671_cov_2.0000_1	1.5e-39	RpfG	DSF	transport
A1_k141_1179110_length_981_cov_2.0000_1	2.1e-58	LsrA	AI-2	transport
A1_k141_118152_length_648_cov_2.0000_1	5.3e-56	DGC	c-di-GMP	synthesis
A1_k141_1183107_length_565_cov_1.8443_1	2.6e-60	RpfG	DSF	transport
A1_k141_1183110_length_4505_cov_4.0000_6	9.4e-24	RpfF	DSF	degradation
A1_k141_1186122_length_773_cov_1.0000_1	4.9e-78	LuxQ	AI-2	transport
A1_k141_1187119_length_1288_cov_2.0000_1	2.3e-22	RpfF	DSF	degradation
A1_k141_1188270_length_626_cov_2.0000_1	4.7e-14	RpfF	DSF	degradation
A1_k141_118849_length_9780_cov_10.4860_8	2.1e-14	CahR	AI-2	acceptation
A1_k141_1189171_length_567_cov_1.0000_1	4.8e-50	RpfG	DSF	transport
A1_k141_1190197_length_511_cov_1.9405_1	3.9e-35	RpfG	DSF	transport
A1_k141_1195727_length_572_cov_2.0000_1	4.3e-27	RpfF	DSF	degradation
A1_k141_1197301_length_651_cov_1.3235_1	1.5e-26	LsrA	AI-2	transport
A1_k141_1197916_length_747_cov_1.0000_1	5.4e-31	LsrB	AI-2	acceptation
A1_k141_1198341_length_1477_cov_3.0000_2	8.6e-76	RpfG	DSF	transport
A1_k141_120028_length_579_cov_1.0000_1	1.1e-23	RpfF	DSF	degradation
A1_k141_1200317_length_679_cov_1.0000_1	2.1e-27	Acylase	AHLs	degradation
A1_k141_1201052_length_776_cov_1.1717_1	1.7e-42	Acylase	AHLs	degradation
A1_k141_1201833_length_500_cov_2.0000_1	2.7e-48	RpfG	DSF	transport
A1_k141_120443_length_601_cov_3.8565_1	2.1e-23	LsrA	AI-2	transport
A1_k141_1205439_length_679_cov_1.0000_1	4.6e-28	LsrA	AI-2	transport
A1_k141_1205595_length_567_cov_2.0000_1	2.4e-23	RpfF	DSF	degradation
A1_k141_1206000_length_561_cov_2.0000_1	2.6e-67	DGC	c-di-GMP	synthesis
A1_k141_1206907_length_774_cov_2.0000_1	1.8e-24	Acylase	AHLs	degradation
A1_k141_120880_length_2362_cov_3.9703_1	8.7e-34	LsrA	AI-2	transport
A1_k141_1211817_length_1255_cov_2.0000_1	2.4e-60	RpfG	DSF	transport
A1_k141_1212190_length_662_cov_2.0000_1	4.6e-57	LsrA	AI-2	transport
A1_k141_121614_length_653_cov_3.0000_1	1.1e-19	RpfF	DSF	degradation
A1_k141_1216654_length_669_cov_3.0000_1	4e-75	RpfG	DSF	transport
A1_k141_1217566_length_717_cov_3.0000_1	6.7e-34	Lactonase	AHLs	degradation
A1_k141_121774_length_613_cov_2.0000_1	1.7e-40	Lactonase	AHLs	degradation
A1_k141_1219284_length_590_cov_1.0000_1	6.7e-44	LsrA	AI-2	transport
A1_k141_122028_length_2282_cov_2.0000_1	7.2e-72	LuxQ	AI-2	transport
A1_k141_1220458_length_1321_cov_2.0000_1	3.1e-26	RpfF	DSF	degradation
A1_k141_1221331_length_563_cov_1.0000_1	2.4e-15	LsrA	AI-2	transport
A1_k141_1221713_length_1964_cov_3.9638_3	1.3e-29	LsrA	AI-2	transport
A1_k141_1222955_length_529_cov_2.0000_1	5.4e-21	LsrA	AI-2	transport
A1_k141_1226604_length_554_cov_2.0000_2	6.1e-17	Lactonase	AHLs	degradation
A1_k141_1226867_length_1117_cov_1.0000_1	2.4e-72	DGC	c-di-GMP	synthesis
A1_k141_1228114_length_1121_cov_3.0000_2	1.8e-67	DGC	c-di-GMP	synthesis
A1_k141_122976_length_534_cov_1.0000_1	1.6e-34	DGC	c-di-GMP	synthesis
A1_k141_1230821_length_513_cov_2.0000_1	8.1e-12	Acylase	AHLs	degradation
A1_k141_1232105_length_660_cov_1.0000_1	2e-37	HdtS	AHLs	synthesis
A1_k141_1232898_length_1424_cov_3.0000_1	1e-84	LuxQ	AI-2	transport
A1_k141_12345_length_501_cov_2.0000_1	1.4e-14	Acylase	AHLs	degradation
A1_k141_1234684_length_2570_cov_4.0000_3	5.6e-23	RpfF	DSF	degradation
A1_k141_1237109_length_610_cov_2.0000_1	7.5e-61	LsrA	AI-2	transport
A1_k141_1237768_length_566_cov_1.0000_1	2.4e-29	Acylase	AHLs	degradation
A1_k141_1238633_length_2627_cov_5.0000_1	3.6e-117	LuxQ	AI-2	transport
A1_k141_1239149_length_1061_cov_4.0000_2	3e-45	HdtS	AHLs	synthesis
A1_k141_1241395_length_814_cov_4.0000_2	4.7e-17	LsrA	AI-2	transport
A1_k141_1244446_length_1314_cov_2.0000_1	1.2e-28	Acylase	AHLs	degradation
A1_k141_1245299_length_835_cov_1.9150_1	7.5e-39	RpfG	DSF	transport
A1_k141_1247109_length_909_cov_5.0000_1	1.6e-41	DGC	c-di-GMP	synthesis
A1_k141_1247617_length_4483_cov_4.0000_3	2.8e-70	LuxQ	AI-2	transport
A1_k141_1247751_length_519_cov_3.5476_1	1.8e-13	RpfF	DSF	degradation
A1_k141_1247926_length_875_cov_3.0000_1	2.2e-70	LuxQ	AI-2	transport
A1_k141_124797_length_1602_cov_2.7235_3	3.7e-25	LsrA	AI-2	transport
A1_k141_1248365_length_2371_cov_4.0000_2	1.4e-62	CahR	AI-2	acceptation
A1_k141_1249100_length_540_cov_1.0000_1	3.2e-21	Acylase	AHLs	degradation
A1_k141_1251210_length_1003_cov_2.0000_1	9.4e-59	LuxQ	AI-2	transport
A1_k141_1252573_length_1494_cov_2.0000_1	3e-65	DGC	c-di-GMP	synthesis
A1_k141_1252976_length_561_cov_2.0000_1	7.5e-33	LsrA	AI-2	transport
A1_k141_1253883_length_1672_cov_2.0000_1	2.7e-55	Acylase	AHLs	degradation
A1_k141_1254214_length_1209_cov_3.0000_1	8.8e-16	RpfF	DSF	degradation
A1_k141_1254470_length_3229_cov_3.0000_2	2.6e-20	LsrA	AI-2	transport
A1_k141_1254790_length_512_cov_1.0000_1	2.8e-13	LsrA	AI-2	transport
A1_k141_1255436_length_967_cov_1.0000_1	7.7e-78	LuxQ	AI-2	transport
A1_k141_125716_length_524_cov_4.0000_1	2.5e-20	LsrA	AI-2	transport
A1_k141_1257733_length_1217_cov_1.0000_1	1.7e-27	LsrA	AI-2	transport
A1_k141_1262239_length_689_cov_2.0000_1	2.8e-22	RpfF	DSF	degradation
A1_k141_1262459_length_563_cov_1.0000_1	1.1e-13	LsrA	AI-2	transport
A1_k141_1263146_length_558_cov_2.0000_1	1.1e-17	RpfF	DSF	degradation
A1_k141_1264140_length_597_cov_1.0000_1	2.8e-33	Acylase	AHLs	degradation
A1_k141_126518_length_838_cov_2.0000_2	1e-24	LsrA	AI-2	transport
A1_k141_1267372_length_2260_cov_1.9500_2	7.1e-66	RpfG	DSF	transport
A1_k141_1270493_length_956_cov_1.8736_1	8.3e-17	LsrA	AI-2	transport
A1_k141_1270582_length_764_cov_2.0000_1	1.5e-25	LsrA	AI-2	transport
A1_k141_1271678_length_892_cov_1.7204_1	2e-58	LuxQ	AI-2	transport
A1_k141_127244_length_1135_cov_2.0000_1	5.3e-30	LsrK	AI-2	transport
A1_k141_127260_length_657_cov_1.0000_1	1.6e-42	LsrA	AI-2	transport
A1_k141_1272976_length_1290_cov_3.0000_2	2.2e-75	LuxQ	AI-2	transport
A1_k141_127523_length_1156_cov_1.0000_2	1e-37	HdtS	AHLs	synthesis
A1_k141_1275314_length_795_cov_1.0000_1	1.5e-50	DGC	c-di-GMP	synthesis
A1_k141_1275511_length_1018_cov_1.0000_1	5.9e-51	DGC	c-di-GMP	synthesis
A1_k141_1276020_length_1216_cov_2.0000_1	1e-13	Lactonase	AHLs	degradation
A1_k141_1276794_length_848_cov_3.0000_1	1.8e-49	RpfG	DSF	transport
A1_k141_1276829_length_629_cov_2.0000_1	9.7e-23	LsrA	AI-2	transport
A1_k141_1279095_length_665_cov_2.0000_1	3.3e-32	Lactonase	AHLs	degradation
A1_k141_1279643_length_2285_cov_4.0000_2	6.7e-69	DGC	c-di-GMP	synthesis
A1_k141_1279696_length_561_cov_1.0000_1	1.3e-20	LsrA	AI-2	transport
A1_k141_1281255_length_843_cov_2.0000_1	2e-22	LsrA	AI-2	transport
A1_k141_1281814_length_565_cov_1.0000_1	4.3e-21	RpfF	DSF	degradation
A1_k141_12832_length_1598_cov_2.0000_1	4.5e-57	DGC	c-di-GMP	synthesis
A1_k141_1283319_length_891_cov_2.0000_1	1.6e-76	LuxQ	AI-2	transport
A1_k141_1283514_length_748_cov_3.0000_1	8.7e-20	Acylase	AHLs	degradation
A1_k141_1284183_length_2571_cov_6.0926_2	1.6e-116	LuxQ	AI-2	transport
A1_k141_1285475_length_636_cov_2.0000_1	2e-12	LsrA	AI-2	transport
A1_k141_1287079_length_603_cov_1.8853_1	1.4e-49	RpfG	DSF	transport
A1_k141_128720_length_597_cov_2.0000_1	1.5e-30	LsrA	AI-2	transport
A1_k141_1287268_length_1021_cov_2.0000_1	8.5e-60	LuxQ	AI-2	transport
A1_k141_1287455_length_544_cov_3.0000_1	6.9e-46	DGC	c-di-GMP	synthesis
A1_k141_1288454_length_2368_cov_2.0000_1	1.6e-19	RpfF	DSF	degradation
A1_k141_1288924_length_1925_cov_5.0000_1	5.8e-14	CahR	AI-2	acceptation
A1_k141_1291983_length_913_cov_4.0000_2	3e-61	RpfG	DSF	transport
A1_k141_1292348_length_3261_cov_2.0000_1	1.3e-76	LuxQ	AI-2	transport
A1_k141_1293613_length_578_cov_3.0000_1	2.1e-12	LsrA	AI-2	transport
A1_k141_1294658_length_1555_cov_2.0000_2	1.8e-34	LsrA	AI-2	transport
A1_k141_1295603_length_828_cov_3.0000_1	2e-48	LsrA	AI-2	transport
A1_k141_1295664_length_549_cov_2.0000_1	1.1e-15	RpfF	DSF	degradation
A1_k141_1296122_length_564_cov_2.0000_1	2.4e-20	RpfF	DSF	degradation
A1_k141_1298250_length_1749_cov_3.0000_2	8.6e-60	LsrA	AI-2	transport
A1_k141_1300395_length_758_cov_1.0000_1	1.1e-14	Acylase	AHLs	degradation
A1_k141_130126_length_861_cov_2.0000_1	1e-66	LuxQ	AI-2	transport
A1_k141_1303414_length_1910_cov_2.3036_1	1.3e-62	RpfG	DSF	transport
A1_k141_130534_length_1082_cov_3.0000_2	3.2e-23	RpfF	DSF	degradation
A1_k141_130711_length_745_cov_1.0497_1	1.4e-22	RpfF	DSF	degradation
A1_k141_1307461_length_2707_cov_5.0000_2	9.1e-18	CahR	AI-2	acceptation
A1_k141_1307475_length_4185_cov_3.5930_3	3.6e-81	LuxQ	AI-2	transport
A1_k141_1307501_length_2692_cov_3.0000_4	1.7e-23	RpfF	DSF	degradation
A1_k141_1308464_length_531_cov_1.0000_1	2.2e-21	LsrB	AI-2	acceptation
A1_k141_1308466_length_635_cov_1.0000_1	1.5e-14	LsrA	AI-2	transport
A1_k141_1309778_length_529_cov_2.0000_1	1.4e-52	RpfG	DSF	transport
A1_k141_1310417_length_735_cov_2.0000_1	3e-43	Acylase	AHLs	degradation
A1_k141_1311152_length_3690_cov_3.9011_2	2.1e-152	Acylase	AHLs	degradation
A1_k141_1312904_length_1689_cov_2.0000_1	2.2e-15	LsrA	AI-2	transport
A1_k141_13151_length_722_cov_3.0000_1	8.4e-25	RpfF	DSF	degradation
A1_k141_1315899_length_1309_cov_2.0000_1	5.1e-13	LsrA	AI-2	transport
A1_k141_1316432_length_967_cov_2.0000_2	2.1e-32	HdtS	AHLs	synthesis
A1_k141_1318156_length_1026_cov_3.0000_1	5.4e-64	DGC	c-di-GMP	synthesis
A1_k141_131864_length_524_cov_1.0000_1	1.5e-16	LsrA	AI-2	transport
A1_k141_131869_length_564_cov_2.0000_1	9e-30	LsrA	AI-2	transport
A1_k141_1319848_length_550_cov_1.0000_1	6.4e-16	LsrA	AI-2	transport
A1_k141_132155_length_724_cov_1.0000_1	1.1e-26	LsrA	AI-2	transport
A1_k141_1322925_length_1003_cov_2.0000_2	3.5e-20	RpfF	DSF	degradation
A1_k141_1325560_length_970_cov_1.0000_1	8.4e-87	LuxQ	AI-2	transport
A1_k141_132643_length_2459_cov_2.9655_1	2.5e-21	RpfF	DSF	degradation
A1_k141_1327389_length_752_cov_3.0000_1	1.2e-26	RpfF	DSF	degradation
A1_k141_1328509_length_4859_cov_15.8211_1	2e-54	DGC	c-di-GMP	synthesis
A1_k141_1331175_length_646_cov_2.0000_1	6.8e-22	Lactonase	AHLs	degradation
A1_k141_1332184_length_572_cov_1.0000_1	5.1e-19	LsrA	AI-2	transport
A1_k141_13347_length_1792_cov_1.7135_1	2e-96	LuxQ	AI-2	transport
A1_k141_1334976_length_895_cov_1.0000_1	1.9e-82	LsrA	AI-2	transport
A1_k141_1335288_length_1830_cov_1.9586_1	1.3e-31	LsrK	AI-2	transport
A1_k141_1336408_length_830_cov_4.0000_1	1e-17	RpfF	DSF	degradation
A1_k141_1336782_length_509_cov_2.0000_1	1e-46	RpfG	DSF	transport
A1_k141_1337511_length_529_cov_1.9665_1	1.3e-14	RpfF	DSF	degradation
A1_k141_1339585_length_6105_cov_9.5812_4	1.8e-68	RpfG	DSF	transport
A1_k141_1340366_length_752_cov_2.0000_1	2.5e-44	LsrA	AI-2	transport
A1_k141_1341079_length_503_cov_1.0000_1	4.6e-15	RpfF	DSF	degradation
A1_k141_1345132_length_875_cov_2.0000_1	6.3e-28	RpfF	DSF	degradation
A1_k141_1345735_length_1346_cov_3.0000_3	8.8e-57	RpfG	DSF	transport
A1_k141_134600_length_884_cov_1.0000_1	4.1e-69	RpfG	DSF	transport
A1_k141_1347215_length_1939_cov_3.0000_2	9.8e-38	LsrA	AI-2	transport
A1_k141_1347831_length_1949_cov_4.0000_1	4.3e-71	RpfG	DSF	transport
A1_k141_1347907_length_6304_cov_5.9822_1	5.5e-70	DGC	c-di-GMP	synthesis
A1_k141_1347978_length_516_cov_2.0000_1	8.5e-49	RpfG	DSF	transport
A1_k141_1348127_length_524_cov_2.0000_1	6.9e-23	LsrA	AI-2	transport
A1_k141_1348483_length_500_cov_3.0000_1	5.7e-22	RpfF	DSF	degradation
A1_k141_1348675_length_695_cov_2.0000_1	2.1e-55	LsrA	AI-2	transport
A1_k141_1351001_length_2428_cov_3.3481_1	6.4e-55	RpfG	DSF	transport
A1_k141_1351024_length_615_cov_1.0000_1	2.2e-23	RpfF	DSF	degradation
A1_k141_1351683_length_1180_cov_2.0000_2	2.5e-16	LsrA	AI-2	transport
A1_k141_1352433_length_2506_cov_1.9700_1	2.7e-102	LuxQ	AI-2	transport
A1_k141_1354126_length_2484_cov_3.0000_2	2.8e-60	LuxQ	AI-2	transport
A1_k141_135728_length_1045_cov_1.7666_1	4.2e-84	LsrA	AI-2	transport
A1_k141_1357396_length_681_cov_3.0000_1	1.2e-20	Acylase	AHLs	degradation
A1_k141_1357743_length_1279_cov_1.0000_1	8.3e-69	LuxQ	AI-2	transport
A1_k141_1358202_length_799_cov_1.0000_1	8.8e-74	LuxQ	AI-2	transport
A1_k141_1359265_length_571_cov_2.0000_1	2.9e-25	LsrA	AI-2	transport
A1_k141_1362001_length_2194_cov_3.0000_2	2.5e-15	RpfF	DSF	degradation
A1_k141_136256_length_6554_cov_4.5224_4	1.2e-59	RpfG	DSF	transport
A1_k141_1363184_length_529_cov_1.0000_1	1.6e-21	RpfF	DSF	degradation
A1_k141_1365862_length_1093_cov_2.0000_1	3.3e-53	RpfG	DSF	transport
A1_k141_1368184_length_962_cov_3.0000_2	5.3e-38	RpfG	DSF	transport
A1_k141_1369062_length_543_cov_1.0000_1	1.5e-44	RpfG	DSF	transport
A1_k141_1369396_length_1668_cov_2.5665_1	3.4e-68	LsrA	AI-2	transport
A1_k141_1371484_length_672_cov_2.0000_1	5.1e-47	Acylase	AHLs	degradation
A1_k141_1371608_length_4239_cov_5.0000_2	2.2e-58	RpfG	DSF	transport
A1_k141_1372911_length_1076_cov_3.0000_1	5.8e-26	LsrA	AI-2	transport
A1_k141_1375209_length_522_cov_2.0000_1	4.3e-18	LsrA	AI-2	transport
A1_k141_1377191_length_2299_cov_5.0000_1	1.5e-64	RpfG	DSF	transport
A1_k141_1377325_length_1096_cov_1.0000_2	6e-80	RpfG	DSF	transport
A1_k141_1377439_length_537_cov_2.0000_1	4.1e-25	LsrA	AI-2	transport
A1_k141_1379214_length_626_cov_2.0000_2	5.2e-25	Lactonase	AHLs	degradation
A1_k141_1385706_length_610_cov_3.0000_1	1.6e-13	LsrA	AI-2	transport
A1_k141_1385783_length_985_cov_2.0000_2	7.9e-47	DGC	c-di-GMP	synthesis
A1_k141_1386681_length_666_cov_1.0000_1	2.8e-53	DGC	c-di-GMP	synthesis
A1_k141_1387401_length_939_cov_3.0000_2	8.8e-49	Acylase	AHLs	degradation
A1_k141_138742_length_1191_cov_2.0000_2	4.6e-33	PhnB	PQS	synthesis
A1_k141_1387762_length_1064_cov_2.0000_2	3.8e-28	Acylase	AHLs	degradation
A1_k141_1389178_length_549_cov_2.0000_1	1.6e-14	LsrA	AI-2	transport
A1_k141_1389454_length_1563_cov_3.0000_2	3.8e-35	HdtS	AHLs	synthesis
A1_k141_139192_length_528_cov_2.0000_1	1.6e-26	RpfF	DSF	degradation
A1_k141_1393660_length_2728_cov_4.0000_1	6.4e-141	Acylase	AHLs	degradation
A1_k141_1394585_length_522_cov_1.9423_1	6.5e-28	LsrA	AI-2	transport
A1_k141_1396144_length_535_cov_5.0000_1	3.1e-19	RpfF	DSF	degradation
A1_k141_1396859_length_685_cov_3.0000_2	4.1e-37	RpfG	DSF	transport
A1_k141_1396948_length_1350_cov_1.9744_1	4.9e-56	LuxQ	AI-2	transport
A1_k141_1397576_length_824_cov_1.9107_1	1e-60	Acylase	AHLs	degradation
A1_k141_1398057_length_510_cov_3.0000_2	6.1e-26	Lactonase	AHLs	degradation
A1_k141_1398231_length_1007_cov_3.0000_1	8.4e-38	Lactonase	AHLs	degradation
A1_k141_1398935_length_600_cov_3.0000_1	6.2e-17	RpfF	DSF	degradation
A1_k141_1401129_length_1335_cov_3.0000_1	3.7e-61	LuxQ	AI-2	transport
A1_k141_1402239_length_815_cov_2.0000_1	1.3e-20	RpfF	DSF	degradation
A1_k141_1402790_length_500_cov_1.0000_1	2.1e-61	DGC	c-di-GMP	synthesis
A1_k141_140452_length_555_cov_2.0000_1	1.5e-31	LsrA	AI-2	transport
A1_k141_1406627_length_835_cov_5.4092_1	2.7e-45	RpfG	DSF	transport
A1_k141_1407301_length_1133_cov_3.0000_1	2.8e-71	LuxQ	AI-2	transport
A1_k141_1407722_length_9529_cov_6.0000_3	4.1e-119	LsrA	AI-2	transport
A1_k141_1407858_length_529_cov_2.0000_2	4.7e-15	LsrA	AI-2	transport
A1_k141_1409664_length_2558_cov_2.9363_1	2.8e-87	LuxQ	AI-2	transport
A1_k141_1414306_length_602_cov_3.0000_1	1.6e-16	LsrA	AI-2	transport
A1_k141_1414438_length_530_cov_3.0000_1	1.3e-20	RpfF	DSF	degradation
A1_k141_1414782_length_683_cov_2.0000_1	4.3e-18	Acylase	AHLs	degradation
A1_k141_1417560_length_502_cov_2.0000_2	3.2e-35	RpfG	DSF	transport
A1_k141_1418286_length_3899_cov_3.0000_3	1.4e-101	LuxQ	AI-2	transport
A1_k141_1418937_length_748_cov_2.0000_1	2.1e-22	LsrA	AI-2	transport
A1_k141_1419737_length_1416_cov_4.0000_1	2.9e-82	LuxQ	AI-2	transport
A1_k141_1420125_length_1156_cov_2.0000_1	2e-64	LuxQ	AI-2	transport
A1_k141_1422325_length_1289_cov_1.0000_1	1e-78	LuxQ	AI-2	transport
A1_k141_14225_length_1138_cov_5.0000_1	1.1e-53	RpfG	DSF	transport
A1_k141_1422503_length_734_cov_1.8550_1	9.1e-16	LsrA	AI-2	transport
A1_k141_1423463_length_567_cov_1.0000_2	6.8e-21	Acylase	AHLs	degradation
A1_k141_1426465_length_1002_cov_2.0000_1	1.4e-30	LsrA	AI-2	transport
A1_k141_1429534_length_3800_cov_4.0000_5	6.4e-30	RpfF	DSF	degradation
A1_k141_1434813_length_569_cov_3.0000_1	2.7e-19	RpfF	DSF	degradation
A1_k141_1435141_length_569_cov_2.0000_1	1.4e-41	PqsD	PQS	synthesis
A1_k141_1438354_length_777_cov_2.0000_1	4.1e-34	Acylase	AHLs	degradation
A1_k141_1441018_length_785_cov_1.7826_1	9.4e-26	LsrA	AI-2	transport
A1_k141_1441912_length_840_cov_2.0000_1	1.1e-49	RpfG	DSF	transport
A1_k141_1442166_length_761_cov_3.0000_1	1.8e-13	Acylase	AHLs	degradation
A1_k141_1442286_length_528_cov_1.9432_1	2.8e-15	CahR	AI-2	acceptation
A1_k141_144604_length_524_cov_2.0000_1	1.2e-22	LsrA	AI-2	transport
A1_k141_1449162_length_822_cov_1.0000_1	7.6e-43	HdtS	AHLs	synthesis
A1_k141_1449525_length_2437_cov_4.0000_2	1.3e-72	RpfG	DSF	transport
A1_k141_1449806_length_1948_cov_2.5606_1	5.3e-55	RpfG	DSF	transport
A1_k141_1451753_length_839_cov_4.0000_2	2.2e-38	Lactonase	AHLs	degradation
A1_k141_1452541_length_652_cov_2.0000_1	2.8e-64	RpfG	DSF	transport
A1_k141_1455913_length_5677_cov_8.3074_1	3.4e-48	HdtS	AHLs	synthesis
A1_k141_1457892_length_1099_cov_4.0000_1	4.8e-33	LsrG	AI-2	transport
A1_k141_1458024_length_2013_cov_3.0000_1	1.5e-161	RpfG	DSF	transport
A1_k141_1459268_length_622_cov_3.0000_1	4.3e-32	Acylase	AHLs	degradation
A1_k141_1459408_length_1733_cov_4.0000_1	7.9e-25	LsrA	AI-2	transport
A1_k141_1460193_length_3267_cov_4.6264_2	3.8e-41	HdtS	AHLs	synthesis
A1_k141_1461013_length_11497_cov_7.5748_4	1.1e-49	LsrA	AI-2	transport
A1_k141_1464008_length_704_cov_2.0000_1	1.6e-37	Acylase	AHLs	degradation
A1_k141_1465392_length_1072_cov_1.0000_1	1.3e-86	LuxQ	AI-2	transport
A1_k141_1465474_length_1400_cov_1.0000_2	1.8e-62	LuxQ	AI-2	transport
A1_k141_1468201_length_2203_cov_4.0000_2	4.5e-55	RpfG	DSF	transport
A1_k141_1469664_length_618_cov_2.0000_1	5.5e-49	LsrA	AI-2	transport
A1_k141_1470066_length_2378_cov_2.6969_1	3.5e-71	DGC	c-di-GMP	synthesis
A1_k141_1472178_length_1498_cov_1.9676_1	9.9e-85	LuxQ	AI-2	transport
A1_k141_1473037_length_622_cov_1.0000_1	8.2e-23	RpfF	DSF	degradation
A1_k141_1473996_length_658_cov_3.0000_2	2.4e-17	LsrA	AI-2	transport
A1_k141_1474529_length_515_cov_1.0000_1	8.9e-20	LsrA	AI-2	transport
A1_k141_1474978_length_688_cov_3.4241_1	2e-59	LuxQ	AI-2	transport
A1_k141_1477817_length_3102_cov_4.0000_2	2.8e-30	LsrA	AI-2	transport
A1_k141_1478269_length_574_cov_2.0000_1	2.4e-22	LsrA	AI-2	transport
A1_k141_1478886_length_1006_cov_2.9491_2	4.3e-13	LsrA	AI-2	transport
A1_k141_1479819_length_573_cov_1.0000_1	2.7e-42	Acylase	AHLs	degradation
A1_k141_1481425_length_1829_cov_1.9834_1	7e-33	LsrA	AI-2	transport
A1_k141_1482567_length_589_cov_2.0000_1	3.9e-46	DGC	c-di-GMP	synthesis
A1_k141_1484089_length_694_cov_1.9602_1	1.6e-59	RpfG	DSF	transport
A1_k141_1485809_length_658_cov_2.0000_1	1.4e-64	DGC	c-di-GMP	synthesis
A1_k141_1486128_length_798_cov_2.0000_1	5.3e-55	DGC	c-di-GMP	synthesis
A1_k141_1488842_length_718_cov_2.0000_1	4.1e-30	Acylase	AHLs	degradation
A1_k141_1489256_length_823_cov_2.0000_1	9.8e-13	RpfF	DSF	degradation
A1_k141_1489483_length_4130_cov_3.0000_3	8.7e-69	RpfG	DSF	transport
A1_k141_1491154_length_724_cov_1.0000_1	7.8e-16	Acylase	AHLs	degradation
A1_k141_1492112_length_1724_cov_3.0000_2	4.4e-23	Acylase	AHLs	degradation
A1_k141_1492219_length_623_cov_4.0000_1	1.3e-30	LsrA	AI-2	transport
A1_k141_1492422_length_655_cov_2.0000_1	1e-15	LsrA	AI-2	transport
A1_k141_1492554_length_518_cov_2.0000_1	3.3e-12	LsrA	AI-2	transport
A1_k141_1493416_length_542_cov_1.0000_1	2e-10	LsrA	AI-2	transport
A1_k141_1494468_length_753_cov_2.0000_1	2.8e-22	LsrA	AI-2	transport
A1_k141_1497119_length_582_cov_3.0000_1	3.8e-13	CahR	AI-2	acceptation
A1_k141_1497460_length_2838_cov_6.9511_2	4.2e-61	RpfG	DSF	transport
A1_k141_1499630_length_506_cov_1.0000_1	1.2e-15	Acylase	AHLs	degradation
A1_k141_1499749_length_649_cov_1.0000_1	7.5e-52	RpfG	DSF	transport
A1_k141_1501223_length_6789_cov_7.0000_5	2.1e-22	LsrA	AI-2	transport
A1_k141_1505_length_2046_cov_6.5764_1	2.3e-115	Acylase	AHLs	degradation
A1_k141_150848_length_1319_cov_2.0000_1	2.1e-18	Lactonase	AHLs	degradation
A1_k141_1508908_length_11086_cov_5.8954_11	2.2e-13	Lactonase	AHLs	degradation
A1_k141_1509843_length_2121_cov_2.0000_2	1.7e-61	LuxQ	AI-2	transport
A1_k141_1516999_length_2366_cov_3.0000_1	6e-45	RpfG	DSF	transport
A1_k141_1519862_length_509_cov_4.0000_2	3e-15	LsrA	AI-2	transport
A1_k141_1520662_length_647_cov_2.0000_1	3.4e-64	DGC	c-di-GMP	synthesis
A1_k141_1522232_length_939_cov_2.0000_1	7.6e-38	Lactonase	AHLs	degradation
A1_k141_1526622_length_1677_cov_1.9857_2	2.7e-27	LsrA	AI-2	transport
A1_k141_1526852_length_574_cov_2.0000_1	5.3e-41	Acylase	AHLs	degradation
A1_k141_1529238_length_944_cov_4.0000_2	4.9e-20	LsrA	AI-2	transport
A1_k141_1530983_length_771_cov_1.0000_2	1.1e-12	Lactonase	AHLs	degradation
A1_k141_1531291_length_1003_cov_1.8469_2	2.5e-73	LsrA	AI-2	transport
A1_k141_1533876_length_584_cov_1.0000_1	3.4e-15	LsrA	AI-2	transport
A1_k141_1534733_length_896_cov_1.0000_1	5.6e-81	LuxQ	AI-2	transport
A1_k141_1535284_length_514_cov_2.0000_1	2e-47	DGC	c-di-GMP	synthesis
A1_k141_153579_length_1500_cov_2.0000_1	3.7e-53	DGC	c-di-GMP	synthesis
A1_k141_1535850_length_748_cov_1.6442_1	6.1e-12	LsrA	AI-2	transport
A1_k141_1539130_length_588_cov_2.0000_1	1.7e-21	LsrA	AI-2	transport
A1_k141_1545115_length_2370_cov_4.5204_2	1.6e-56	DGC	c-di-GMP	synthesis
A1_k141_1546359_length_1015_cov_1.0000_1	4.7e-14	RpfF	DSF	degradation
A1_k141_1547781_length_851_cov_2.0000_2	3.1e-13	LsrB	AI-2	acceptation
A1_k141_1549627_length_842_cov_1.0000_2	4.4e-50	RpfG	DSF	transport
A1_k141_1553106_length_944_cov_3.0000_1	5.1e-55	RpfG	DSF	transport
A1_k141_1553470_length_623_cov_2.0000_1	6.4e-16	LsrA	AI-2	transport
A1_k141_155429_length_923_cov_2.0000_1	2.4e-62	LuxQ	AI-2	transport
A1_k141_155473_length_714_cov_3.0000_1	5.2e-50	RpfG	DSF	transport
A1_k141_1556700_length_543_cov_2.0000_1	5.9e-27	LsrA	AI-2	transport
A1_k141_1557694_length_594_cov_3.0000_1	3.9e-50	RpfG	DSF	transport
A1_k141_1557807_length_932_cov_1.0000_2	3e-27	LsrA	AI-2	transport
A1_k141_1559827_length_568_cov_3.0000_1	1.4e-45	RpfG	DSF	transport
A1_k141_1560344_length_767_cov_3.0000_1	5.8e-21	RpfF	DSF	degradation
A1_k141_1560694_length_1231_cov_2.3183_2	2e-31	LsrA	AI-2	transport
A1_k141_1563553_length_611_cov_3.0000_1	1.7e-56	RpfG	DSF	transport
A1_k141_1564268_length_690_cov_1.9599_1	1.8e-57	LuxQ	AI-2	transport
A1_k141_1569511_length_1208_cov_6.0422_1	5.7e-93	LsrA	AI-2	transport
A1_k141_1571037_length_2063_cov_3.0000_1	8.4e-17	RpfF	DSF	degradation
A1_k141_1578481_length_619_cov_2.0000_1	8.4e-18	Acylase	AHLs	degradation
A1_k141_1582036_length_1210_cov_1.0000_1	5.7e-62	DGC	c-di-GMP	synthesis
A1_k141_158344_length_1049_cov_3.0000_1	5e-87	LuxQ	AI-2	transport
A1_k141_1585266_length_589_cov_2.0000_1	7.7e-46	RpfG	DSF	transport
A1_k141_1589226_length_825_cov_2.0000_1	4.9e-15	RpfF	DSF	degradation
A1_k141_1589775_length_1505_cov_3.0000_2	5.3e-16	RpfF	DSF	degradation
A1_k141_1591178_length_895_cov_3.0000_1	2.3e-29	LsrA	AI-2	transport
A1_k141_1591479_length_636_cov_2.0000_1	3.9e-12	LsrA	AI-2	transport
A1_k141_1593010_length_857_cov_3.0000_2	9.7e-26	Lactonase	AHLs	degradation
A1_k141_1598455_length_960_cov_1.5201_1	2.9e-23	RpfF	DSF	degradation
A1_k141_1598719_length_717_cov_2.0000_1	9.8e-66	LuxQ	AI-2	transport
A1_k141_1599465_length_1406_cov_3.0000_1	1.6e-19	LsrA	AI-2	transport
A1_k141_160364_length_1698_cov_3.9441_1	2.3e-76	LuxQ	AI-2	transport
A1_k141_1606982_length_1466_cov_3.0000_1	5.2e-53	DGC	c-di-GMP	synthesis
A1_k141_1607312_length_1007_cov_3.0000_2	1e-49	RpfG	DSF	transport
A1_k141_161291_length_1377_cov_3.0000_1	2.7e-82	RpfG	DSF	transport
A1_k141_1613801_length_666_cov_2.0000_1	1.8e-54	RpfG	DSF	transport
A1_k141_1614374_length_687_cov_2.0000_1	3.2e-21	RpfF	DSF	degradation
A1_k141_161625_length_1744_cov_3.0000_2	3.2e-38	LsrA	AI-2	transport
A1_k141_1617057_length_1005_cov_3.0000_1	1.1e-82	LsrA	AI-2	transport
A1_k141_1617912_length_706_cov_2.0000_1	6.1e-27	LsrA	AI-2	transport
A1_k141_1618339_length_561_cov_3.0000_2	4.6e-22	LsrG	AI-2	transport
A1_k141_1619367_length_981_cov_2.0000_1	5.2e-54	LsrA	AI-2	transport
A1_k141_1620890_length_1302_cov_1.9811_1	1.9e-66	RpfG	DSF	transport
A1_k141_1621778_length_715_cov_1.0000_1	6.3e-16	RpfF	DSF	degradation
A1_k141_1626597_length_2014_cov_6.9295_1	5.9e-114	LuxQ	AI-2	transport
A1_k141_1627236_length_543_cov_2.0000_1	3.5e-56	RpfG	DSF	transport
A1_k141_1628485_length_778_cov_2.0000_1	6.8e-55	LsrA	AI-2	transport
A1_k141_162900_length_947_cov_3.0000_1	6.4e-83	LuxQ	AI-2	transport
A1_k141_1629337_length_690_cov_2.0000_1	5.6e-28	Acylase	AHLs	degradation
A1_k141_1630078_length_907_cov_2.0000_1	1.5e-16	LsrA	AI-2	transport
A1_k141_1631179_length_1245_cov_3.0000_2	6.4e-26	LsrA	AI-2	transport
A1_k141_1631784_length_628_cov_1.0000_1	1.1e-22	LsrA	AI-2	transport
A1_k141_1632243_length_564_cov_2.0000_1	8.1e-35	LsrA	AI-2	transport
A1_k141_1633219_length_3248_cov_8.7979_1	3.2e-79	LuxQ	AI-2	transport
A1_k141_1635523_length_728_cov_1.0000_1	5.4e-23	LsrA	AI-2	transport
A1_k141_1635614_length_1309_cov_1.9110_1	7.9e-40	LsrA	AI-2	transport
A1_k141_1636003_length_805_cov_3.0000_1	1.1e-22	Lactonase	AHLs	degradation
A1_k141_1638279_length_525_cov_0.9948_1	4.1e-41	RpfG	DSF	transport
A1_k141_1638795_length_1341_cov_5.0000_1	5.8e-59	RpfG	DSF	transport
A1_k141_1639508_length_943_cov_1.0000_1	1.7e-25	RpfF	DSF	degradation
A1_k141_1641058_length_556_cov_2.0000_1	2.7e-12	LsrA	AI-2	transport
A1_k141_1643857_length_4721_cov_44.4611_1	5.2e-56	RpfG	DSF	transport
A1_k141_1644864_length_530_cov_2.0000_1	7.2e-29	LsrA	AI-2	transport
A1_k141_1646360_length_2071_cov_3.0000_1	4.7e-16	LsrA	AI-2	transport
A1_k141_1649320_length_806_cov_1.0000_1	1.6e-21	LsrA	AI-2	transport
A1_k141_1649849_length_1132_cov_1.0000_2	3e-23	RpfF	DSF	degradation
A1_k141_1650150_length_541_cov_1.0000_1	3.6e-36	RpfG	DSF	transport
A1_k141_1650933_length_888_cov_3.0000_1	3.5e-39	Lactonase	AHLs	degradation
A1_k141_1653025_length_1133_cov_2.0000_1	1.9e-84	LsrA	AI-2	transport
A1_k141_165306_length_1962_cov_2.9758_2	3.6e-13	Lactonase	AHLs	degradation
A1_k141_1653779_length_627_cov_3.0000_1	2.1e-14	LsrA	AI-2	transport
A1_k141_1655465_length_836_cov_2.0000_1	1.6e-26	LsrA	AI-2	transport
A1_k141_165582_length_1011_cov_2.0000_1	7.8e-18	RpfF	DSF	degradation
A1_k141_1656564_length_946_cov_1.0000_1	9.5e-36	Lactonase	AHLs	degradation
A1_k141_1656740_length_4276_cov_3.9504_2	4.9e-55	DGC	c-di-GMP	synthesis
A1_k141_1657726_length_824_cov_3.0000_1	1.3e-43	DGC	c-di-GMP	synthesis
A1_k141_165781_length_502_cov_3.0000_1	4.7e-44	LsrA	AI-2	transport
A1_k141_1662852_length_661_cov_2.0000_1	2.1e-69	DGC	c-di-GMP	synthesis
A1_k141_1666674_length_792_cov_2.0000_1	3.5e-66	LsrA	AI-2	transport
A1_k141_166902_length_606_cov_2.0000_2	1.3e-21	LsrA	AI-2	transport
A1_k141_1672046_length_1802_cov_3.0000_2	2.3e-46	RpfG	DSF	transport
A1_k141_1673540_length_1525_cov_3.0000_1	1.2e-19	Lactonase	AHLs	degradation
A1_k141_1674521_length_544_cov_2.0000_1	1.4e-38	LsrA	AI-2	transport
A1_k141_1676645_length_2820_cov_3.8813_2	3.7e-89	LuxQ	AI-2	transport
A1_k141_1677820_length_10179_cov_8.0000_7	2.4e-28	LsrA	AI-2	transport
A1_k141_1678193_length_926_cov_1.0000_1	4.3e-20	LsrA	AI-2	transport
A1_k141_1679632_length_1764_cov_2.0000_1	1.6e-37	RpfG	DSF	transport
A1_k141_1681010_length_1898_cov_4.0000_2	9.5e-81	LuxQ	AI-2	transport
A1_k141_1682957_length_518_cov_2.0000_1	3e-40	RpfG	DSF	transport
A1_k141_1684462_length_600_cov_2.0000_1	7.4e-25	RpfF	DSF	degradation
A1_k141_1684506_length_750_cov_2.0000_1	2.2e-28	LsrA	AI-2	transport
A1_k141_1686610_length_620_cov_2.0000_1	2.7e-14	LsrA	AI-2	transport
A1_k141_1687926_length_510_cov_2.0000_1	8.5e-23	Acylase	AHLs	degradation
A1_k141_168832_length_883_cov_1.9232_1	1.7e-11	RpfF	DSF	degradation
A1_k141_1688644_length_591_cov_1.0000_1	4.4e-13	LsrA	AI-2	transport
A1_k141_1690875_length_870_cov_1.0000_1	2.2e-49	RpfG	DSF	transport
A1_k141_1693189_length_620_cov_3.0000_2	3.5e-24	Acylase	AHLs	degradation
A1_k141_1694300_length_6821_cov_17.8243_3	2.5e-66	LuxQ	AI-2	transport
A1_k141_1694791_length_1491_cov_3.0000_1	8.2e-26	RpfF	DSF	degradation
A1_k141_1697183_length_523_cov_2.0000_1	2.2e-18	LsrA	AI-2	transport
A1_k141_1698255_length_1352_cov_1.9818_1	5e-77	Acylase	AHLs	degradation
A1_k141_1698947_length_2301_cov_1.0000_1	9.5e-28	LsrA	AI-2	transport
A1_k141_1699401_length_20874_cov_21.0925_1	3.1e-84	LuxQ	AI-2	transport
A1_k141_1699411_length_10186_cov_22.4716_1	3.9e-87	LuxQ	AI-2	transport
A1_k141_1699866_length_899_cov_1.0000_1	8.2e-19	Acylase	AHLs	degradation
A1_k141_1700137_length_645_cov_1.9563_1	5e-64	DGC	c-di-GMP	synthesis
A1_k141_1704046_length_541_cov_3.0000_1	5.5e-24	RpfF	DSF	degradation
A1_k141_1705078_length_885_cov_3.0000_1	5.5e-52	RpfG	DSF	transport
A1_k141_170596_length_1414_cov_3.0000_1	6.7e-46	LsrA	AI-2	transport
A1_k141_1710444_length_2295_cov_1.9150_2	5.7e-15	RpfF	DSF	degradation
A1_k141_1711044_length_1659_cov_2.0000_2	5e-25	RpfF	DSF	degradation
A1_k141_1711047_length_539_cov_1.0000_1	4.3e-20	RpfF	DSF	degradation
A1_k141_1714961_length_2680_cov_4.0000_2	4.4e-28	RpfF	DSF	degradation
A1_k141_1717870_length_507_cov_1.0000_2	1.4e-15	LsrA	AI-2	transport
A1_k141_1720712_length_586_cov_2.0000_1	1.6e-47	HdtS	AHLs	synthesis
A1_k141_1723961_length_2202_cov_6.0000_2	6.3e-41	RpfG	DSF	transport
A1_k141_1724302_length_525_cov_1.0000_1	4.2e-49	DGC	c-di-GMP	synthesis
A1_k141_1725038_length_636_cov_3.0000_1	6.3e-11	RpfF	DSF	degradation
A1_k141_1726915_length_757_cov_1.0000_1	4.6e-61	LuxQ	AI-2	transport
A1_k141_1728684_length_672_cov_4.0000_1	2.3e-10	LsrA	AI-2	transport
A1_k141_1730994_length_734_cov_1.0000_1	1.4e-63	LuxQ	AI-2	transport
A1_k141_1731510_length_586_cov_2.0000_1	4.2e-16	Lactonase	AHLs	degradation
A1_k141_1732558_length_938_cov_1.9122_1	7.6e-22	Acylase	AHLs	degradation
A1_k141_1733258_length_1834_cov_3.0000_2	6.2e-46	DGC	c-di-GMP	synthesis
A1_k141_1733704_length_1263_cov_2.0000_1	5.6e-25	RpfF	DSF	degradation
A1_k141_173467_length_1571_cov_3.0000_2	2.8e-32	RpfF	DSF	degradation
A1_k141_1735842_length_607_cov_1.0000_1	3.8e-29	Acylase	AHLs	degradation
A1_k141_1736081_length_746_cov_1.0000_1	9.6e-20	LsrA	AI-2	transport
A1_k141_1736648_length_1296_cov_2.0000_2	8.1e-48	Acylase	AHLs	degradation
A1_k141_173682_length_1497_cov_3.4956_2	1.9e-61	DGC	c-di-GMP	synthesis
A1_k141_173893_length_2548_cov_5.8504_1	1.7e-61	RpfG	DSF	transport
A1_k141_1738960_length_619_cov_3.0000_1	7e-16	Lactonase	AHLs	degradation
A1_k141_1740133_length_676_cov_2.0000_1	7.2e-47	Lactonase	AHLs	degradation
A1_k141_1741202_length_941_cov_1.0000_1	1.4e-66	LuxQ	AI-2	transport
A1_k141_1746713_length_4106_cov_3.0000_2	2.7e-33	LsrA	AI-2	transport
A1_k141_174686_length_680_cov_3.0000_1	3.6e-32	DGC	c-di-GMP	synthesis
A1_k141_1751452_length_1558_cov_3.5893_1	1e-15	LsrA	AI-2	transport
A1_k141_1753305_length_530_cov_1.0000_1	4.7e-57	DGC	c-di-GMP	synthesis
A1_k141_175506_length_2165_cov_4.0000_1	2.3e-96	LuxQ	AI-2	transport
A1_k141_1755222_length_516_cov_1.7467_2	5.7e-10	LsrG	AI-2	transport
A1_k141_1755567_length_954_cov_3.0000_1	5.2e-56	DGC	c-di-GMP	synthesis
A1_k141_1756050_length_738_cov_2.0000_1	5.1e-65	LsrA	AI-2	transport
A1_k141_1758357_length_7570_cov_5.0000_4	5.5e-22	RpfF	DSF	degradation
A1_k141_1758399_length_756_cov_2.0000_1	1.8e-24	Acylase	AHLs	degradation
A1_k141_17586_length_1001_cov_2.0000_2	1.6e-39	Acylase	AHLs	degradation
A1_k141_1759983_length_1686_cov_3.0000_2	3.1e-40	HdtS	AHLs	synthesis
A1_k141_1761938_length_950_cov_3.0000_1	1e-73	LuxQ	AI-2	transport
A1_k141_1762281_length_738_cov_2.0000_1	2.9e-43	RpfG	DSF	transport
A1_k141_1762339_length_928_cov_4.0000_1	8.3e-22	Lactonase	AHLs	degradation
A1_k141_1764861_length_595_cov_1.0000_1	9.6e-14	LsrA	AI-2	transport
A1_k141_1764983_length_1559_cov_3.0000_1	1.8e-40	HdtS	AHLs	synthesis
A1_k141_1765250_length_1653_cov_4.0000_1	5.1e-49	LsrA	AI-2	transport
A1_k141_1766390_length_663_cov_2.0000_2	2e-59	RpfG	DSF	transport
A1_k141_1766819_length_523_cov_1.0000_1	3.2e-21	RpfF	DSF	degradation
A1_k141_1769828_length_732_cov_1.9289_1	2.4e-49	RpfG	DSF	transport
A1_k141_1772130_length_952_cov_2.0000_1	2.4e-42	RpfG	DSF	transport
A1_k141_1772239_length_1797_cov_2.7246_1	9.4e-21	RpfF	DSF	degradation
A1_k141_1776733_length_1072_cov_3.0000_1	7.6e-54	RpfG	DSF	transport
A1_k141_1778133_length_1294_cov_1.8968_1	9e-94	LsrA	AI-2	transport
A1_k141_178038_length_1557_cov_4.0000_2	5.4e-22	LsrA	AI-2	transport
A1_k141_1780975_length_551_cov_2.0000_1	6e-13	Acylase	AHLs	degradation
A1_k141_1781581_length_1118_cov_2.0000_1	5.2e-20	Acylase	AHLs	degradation
A1_k141_1781864_length_1563_cov_3.0000_2	1.9e-30	RpfF	DSF	degradation
A1_k141_1782522_length_896_cov_2.0000_2	1.1e-14	LsrR	AI-2	transport
A1_k141_1783126_length_755_cov_1.0000_1	2.1e-15	RpfF	DSF	degradation
A1_k141_1783547_length_910_cov_2.0000_1	6.5e-45	Acylase	AHLs	degradation
A1_k141_1784595_length_5347_cov_4.0000_1	1e-95	Acylase	AHLs	degradation
A1_k141_1785344_length_1945_cov_3.8836_2	8.5e-23	RpfF	DSF	degradation
A1_k141_1788834_length_1458_cov_3.0000_1	1.1e-57	Acylase	AHLs	degradation
A1_k141_1790141_length_646_cov_2.0000_1	6.2e-15	RpfF	DSF	degradation
A1_k141_1790268_length_767_cov_2.0000_1	1.6e-14	LsrA	AI-2	transport
A1_k141_1790368_length_2262_cov_4.0806_2	1.7e-48	DGC	c-di-GMP	synthesis
A1_k141_1790991_length_523_cov_3.0000_1	1.8e-30	Lactonase	AHLs	degradation
A1_k141_1792520_length_1002_cov_1.9919_1	2.5e-88	LuxQ	AI-2	transport
A1_k141_1793023_length_571_cov_2.0000_2	1.8e-29	LsrA	AI-2	transport
A1_k141_1793644_length_551_cov_1.0000_1	2.7e-16	LsrA	AI-2	transport
A1_k141_1793995_length_607_cov_1.0000_1	3.3e-49	RpfG	DSF	transport
A1_k141_1794367_length_678_cov_1.0000_1	1.3e-38	RpfG	DSF	transport
A1_k141_1797875_length_681_cov_1.0000_1	2.7e-71	LuxQ	AI-2	transport
A1_k141_1798162_length_6213_cov_5.0000_2	5.4e-34	LsrA	AI-2	transport
A1_k141_1798193_length_540_cov_2.0000_1	7.1e-14	LsrA	AI-2	transport
A1_k141_1798731_length_1955_cov_1.9879_1	1.5e-102	LuxQ	AI-2	transport
A1_k141_1799221_length_712_cov_1.0000_1	5.5e-56	LsrA	AI-2	transport
A1_k141_1799435_length_807_cov_4.0000_1	2.5e-15	LsrA	AI-2	transport
A1_k141_1800061_length_518_cov_3.0000_1	1.1e-23	Lactonase	AHLs	degradation
A1_k141_1801404_length_2202_cov_3.0000_3	8.2e-53	RpfG	DSF	transport
A1_k141_1801658_length_653_cov_5.0000_1	7e-97	RpfG	DSF	transport
A1_k141_1802897_length_1119_cov_3.0000_1	6.1e-33	LsrA	AI-2	transport
A1_k141_180460_length_660_cov_2.0000_1	1.7e-59	LuxQ	AI-2	transport
A1_k141_1805403_length_523_cov_3.0000_1	4.3e-25	RpfF	DSF	degradation
A1_k141_180576_length_1118_cov_2.0000_1	1.1e-69	DGC	c-di-GMP	synthesis
A1_k141_1805900_length_1583_cov_3.0000_3	5.6e-62	LsrA	AI-2	transport
A1_k141_1809491_length_808_cov_1.0000_1	5e-15	LsrA	AI-2	transport
A1_k141_1811981_length_745_cov_3.0000_1	2.1e-60	LuxQ	AI-2	transport
A1_k141_18135_length_833_cov_1.0000_1	8.3e-63	LsrA	AI-2	transport
A1_k141_1814651_length_604_cov_2.0000_1	2.3e-16	LsrA	AI-2	transport
A1_k141_1815037_length_2760_cov_1.9695_1	3.8e-132	LsrA	AI-2	transport
A1_k141_1817119_length_1874_cov_4.0000_1	1.4e-96	RpfG	DSF	transport
A1_k141_1818954_length_2165_cov_1.9600_1	1.2e-80	LuxQ	AI-2	transport
A1_k141_1819318_length_2412_cov_2.7257_1	1.1e-46	RpfG	DSF	transport
A1_k141_1819695_length_11733_cov_5.0000_5	1.3e-73	DGC	c-di-GMP	synthesis
A1_k141_1822221_length_899_cov_3.2190_1	9.8e-58	LuxQ	AI-2	transport
A1_k141_1822366_length_573_cov_2.0000_1	1.4e-47	DGC	c-di-GMP	synthesis
A1_k141_1824553_length_3781_cov_9.5104_2	9.6e-30	RpfF	DSF	degradation
A1_k141_1827564_length_779_cov_3.0000_1	1.9e-44	RpfG	DSF	transport
A1_k141_1829181_length_1057_cov_2.0000_1	1.4e-17	RpfF	DSF	degradation
A1_k141_1830274_length_929_cov_1.0000_2	2.4e-18	LsrA	AI-2	transport
A1_k141_1831513_length_1338_cov_4.0000_1	2.2e-36	Acylase	AHLs	degradation
A1_k141_1831901_length_561_cov_1.0000_1	9.6e-16	LsrA	AI-2	transport
A1_k141_183315_length_1112_cov_2.0000_3	5.2e-17	LsrA	AI-2	transport
A1_k141_1833593_length_621_cov_1.0000_1	9.6e-13	Lactonase	AHLs	degradation
A1_k141_183816_length_1888_cov_1.0000_3	6.9e-17	LsrA	AI-2	transport
A1_k141_1838411_length_980_cov_3.0000_1	2.4e-69	RpfG	DSF	transport
A1_k141_1838744_length_1510_cov_2.0000_3	6e-50	DGC	c-di-GMP	synthesis
A1_k141_1839892_length_1838_cov_3.0000_1	1.3e-48	RpfG	DSF	transport
A1_k141_1839896_length_876_cov_1.0000_1	5.8e-43	HdtS	AHLs	synthesis
A1_k141_1840430_length_1205_cov_1.0545_1	5.2e-61	RpfG	DSF	transport
A1_k141_1840578_length_1846_cov_3.0000_2	4.7e-26	RpfF	DSF	degradation
A1_k141_1842443_length_623_cov_1.0000_1	1.1e-14	LsrA	AI-2	transport
A1_k141_1842855_length_1225_cov_3.0000_2	3.2e-25	RpfF	DSF	degradation
A1_k141_184902_length_1678_cov_4.7541_2	2.2e-25	RpfF	DSF	degradation
A1_k141_1850366_length_2279_cov_3.9986_1	3.6e-105	LuxQ	AI-2	transport
A1_k141_1851781_length_10512_cov_7.0000_7	9e-23	RpfF	DSF	degradation
A1_k141_1852204_length_560_cov_2.0000_1	9.5e-61	RpfG	DSF	transport
A1_k141_1853151_length_569_cov_3.0000_1	1e-37	Lactonase	AHLs	degradation
A1_k141_1853933_length_612_cov_2.0000_1	1.4e-14	LsrA	AI-2	transport
A1_k141_1855315_length_954_cov_1.0000_1	4.5e-78	LuxQ	AI-2	transport
A1_k141_1858159_length_1205_cov_3.0000_1	5.5e-15	LsrA	AI-2	transport
A1_k141_1858171_length_535_cov_2.0000_1	9.5e-34	Acylase	AHLs	degradation
A1_k141_1858358_length_772_cov_1.0000_1	3.3e-42	DGC	c-di-GMP	synthesis
A1_k141_1858507_length_7100_cov_10.0000_4	2.9e-55	RpfG	DSF	transport
A1_k141_1859928_length_532_cov_3.0000_1	1.5e-19	LsrG	AI-2	transport
A1_k141_1859995_length_984_cov_3.0000_1	2.8e-55	RpfG	DSF	transport
A1_k141_1860026_length_585_cov_1.8446_1	1e-58	DGC	c-di-GMP	synthesis
A1_k141_186013_length_651_cov_2.0000_1	9.6e-16	LsrA	AI-2	transport
A1_k141_1860932_length_515_cov_2.0000_1	4.7e-13	LsrA	AI-2	transport
A1_k141_1861539_length_2743_cov_3.1968_3	2.8e-24	RpfF	DSF	degradation
A1_k141_1862771_length_5798_cov_5.3406_3	1.8e-59	HdtS	AHLs	synthesis
A1_k141_1863180_length_574_cov_1.0000_1	6.9e-11	RpfF	DSF	degradation
A1_k141_1863577_length_692_cov_4.0000_1	2.2e-26	Acylase	AHLs	degradation
A1_k141_1865100_length_515_cov_2.0000_1	6.7e-18	LsrA	AI-2	transport
A1_k141_1865582_length_1519_cov_6.0000_1	2.3e-11	LsrA	AI-2	transport
A1_k141_1866086_length_1023_cov_2.0000_1	2.1e-26	LsrA	AI-2	transport
A1_k141_1866397_length_593_cov_4.0000_1	9.8e-30	Lactonase	AHLs	degradation
A1_k141_1867666_length_1422_cov_4.0000_1	4.8e-52	RpfG	DSF	transport
A1_k141_1868636_length_1275_cov_4.0000_1	2.7e-57	RpfG	DSF	transport
A1_k141_1869125_length_1769_cov_7.0000_1	4.9e-73	DGC	c-di-GMP	synthesis
A1_k141_1871737_length_3662_cov_8.0000_1	1.4e-154	Acylase	AHLs	degradation
A1_k141_1871826_length_5795_cov_7.0000_4	2.6e-96	Acylase	AHLs	degradation
A1_k141_1872143_length_955_cov_4.0000_1	1.1e-70	DGC	c-di-GMP	synthesis
A1_k141_1872570_length_3660_cov_3.8483_2	3.3e-36	LsrA	AI-2	transport
A1_k141_1873874_length_931_cov_1.0810_1	3.9e-25	RpfF	DSF	degradation
A1_k141_187429_length_1585_cov_1.0575_3	1.1e-49	RpfG	DSF	transport
A1_k141_1876805_length_655_cov_1.0000_1	1.7e-17	Acylase	AHLs	degradation
A1_k141_1879625_length_712_cov_2.0000_1	5.9e-53	DGC	c-di-GMP	synthesis
A1_k141_1880479_length_1204_cov_1.9793_1	1.1e-84	LuxQ	AI-2	transport
A1_k141_188360_length_577_cov_2.0000_1	2.5e-58	RpfG	DSF	transport
A1_k141_1885707_length_1590_cov_3.0262_2	3.3e-23	RpfF	DSF	degradation
A1_k141_188716_length_539_cov_1.0000_1	7.8e-23	LsrA	AI-2	transport
A1_k141_1888167_length_515_cov_2.0000_2	1.4e-11	LsrA	AI-2	transport
A1_k141_1889194_length_1786_cov_1.9866_1	2.7e-63	LuxQ	AI-2	transport
A1_k141_1889888_length_1044_cov_4.0000_2	6.2e-23	RpfF	DSF	degradation
A1_k141_1892624_length_2065_cov_3.6086_1	9e-12	LsrA	AI-2	transport
A1_k141_1892833_length_1080_cov_5.0000_1	5.9e-55	DGC	c-di-GMP	synthesis
A1_k141_1894041_length_1338_cov_2.0000_1	7.3e-56	RpfG	DSF	transport
A1_k141_1894639_length_1659_cov_2.0000_1	6e-55	LsrK	AI-2	transport
A1_k141_1894842_length_1801_cov_3.6946_1	1.8e-52	RpfG	DSF	transport
A1_k141_1894876_length_3289_cov_5.0000_3	1.4e-52	RpfG	DSF	transport
A1_k141_1895841_length_2021_cov_3.0000_1	4.3e-49	RpfG	DSF	transport
A1_k141_1898905_length_746_cov_4.0000_1	2.8e-18	Acylase	AHLs	degradation
A1_k141_1899163_length_691_cov_2.0000_1	1.1e-37	RpfG	DSF	transport
A1_k141_1899262_length_722_cov_2.0000_1	3.8e-19	RpfF	DSF	degradation
A1_k141_1899331_length_5648_cov_6.9488_4	2.4e-95	LsrA	AI-2	transport
A1_k141_1900115_length_628_cov_1.0000_1	5.6e-41	LsrA	AI-2	transport
A1_k141_1900637_length_1100_cov_3.0000_1	6.5e-61	LsrK	AI-2	transport
A1_k141_1901130_length_936_cov_1.0000_1	1.7e-72	LsrA	AI-2	transport
A1_k141_1902441_length_619_cov_2.0000_1	3.8e-30	Lactonase	AHLs	degradation
A1_k141_1904584_length_575_cov_2.0000_1	2.1e-44	RpfG	DSF	transport
A1_k141_1905103_length_1505_cov_2.0000_2	1e-23	RpfF	DSF	degradation
A1_k141_1905155_length_7165_cov_5.0000_2	1.7e-41	RpfG	DSF	transport
A1_k141_1906195_length_546_cov_2.0000_1	3.1e-13	RpfF	DSF	degradation
A1_k141_1906846_length_825_cov_1.0000_1	2.4e-48	DGC	c-di-GMP	synthesis
A1_k141_1906968_length_760_cov_1.0000_1	2.7e-17	Lactonase	AHLs	degradation
A1_k141_1909984_length_698_cov_2.0000_1	3.9e-29	LsrA	AI-2	transport
A1_k141_1910454_length_534_cov_3.0000_1	2.5e-14	LsrA	AI-2	transport
A1_k141_1910595_length_1708_cov_2.0000_2	2.5e-145	LsrA	AI-2	transport
A1_k141_1910645_length_17538_cov_13.9671_3	3.4e-45	HdtS	AHLs	synthesis
A1_k141_1910810_length_565_cov_2.0000_1	6.8e-14	RpfF	DSF	degradation
A1_k141_191322_length_913_cov_4.0000_2	6e-12	Lactonase	AHLs	degradation
A1_k141_1914387_length_1170_cov_3.0000_1	2.6e-71	LuxQ	AI-2	transport
A1_k141_1919081_length_752_cov_1.0000_1	3.1e-71	DGC	c-di-GMP	synthesis
A1_k141_1919951_length_590_cov_1.0000_2	6.7e-18	LsrA	AI-2	transport
A1_k141_1920125_length_1645_cov_5.1955_2	5.2e-63	LuxQ	AI-2	transport
A1_k141_1920565_length_1456_cov_1.9871_2	5.3e-14	RpfF	DSF	degradation
A1_k141_1920744_length_921_cov_1.9551_2	2.2e-48	LsrA	AI-2	transport
A1_k141_1920766_length_597_cov_2.0000_1	1.1e-42	RpfG	DSF	transport
A1_k141_1924188_length_586_cov_2.0000_1	4.8e-50	DGC	c-di-GMP	synthesis
A1_k141_1925222_length_1150_cov_9.0000_1	1.4e-35	LsrA	AI-2	transport
A1_k141_1927800_length_675_cov_1.0000_1	4.1e-25	RpfF	DSF	degradation
A1_k141_1928638_length_563_cov_1.0000_1	9.4e-20	LsrA	AI-2	transport
A1_k141_1930142_length_684_cov_2.0000_1	5e-54	DGC	c-di-GMP	synthesis
A1_k141_1930264_length_558_cov_2.0000_1	5.8e-15	Lactonase	AHLs	degradation
A1_k141_1931123_length_650_cov_2.0000_2	2.6e-30	LsrG	AI-2	transport
A1_k141_1931717_length_787_cov_2.0000_1	2e-25	LsrA	AI-2	transport
A1_k141_1931764_length_1284_cov_3.7962_1	2.4e-55	RpfG	DSF	transport
A1_k141_1932007_length_918_cov_2.0000_1	7.9e-18	RpfF	DSF	degradation
A1_k141_1932072_length_883_cov_2.9407_1	2.3e-16	RpfF	DSF	degradation
A1_k141_1932885_length_1267_cov_2.0000_1	1.9e-50	Acylase	AHLs	degradation
A1_k141_193365_length_2359_cov_3.0000_1	5.6e-83	DGC	c-di-GMP	synthesis
A1_k141_193374_length_660_cov_1.5915_2	9e-31	LsrA	AI-2	transport
A1_k141_193539_length_2067_cov_2.0000_1	9.6e-56	RpfG	DSF	transport
A1_k141_1936241_length_587_cov_2.0000_1	3e-17	Acylase	AHLs	degradation
A1_k141_1941271_length_516_cov_1.0000_1	5.4e-14	LsrA	AI-2	transport
A1_k141_1941510_length_1724_cov_4.0000_1	6.4e-163	RpfG	DSF	transport
A1_k141_1942316_length_551_cov_1.0000_1	6.7e-15	LsrA	AI-2	transport
A1_k141_194324_length_1157_cov_2.0000_1	2.3e-80	RpfG	DSF	transport
A1_k141_1944025_length_629_cov_2.0000_1	3.3e-22	LsrA	AI-2	transport
A1_k141_1947318_length_5471_cov_2.5992_3	1.5e-70	DGC	c-di-GMP	synthesis
A1_k141_1947729_length_704_cov_2.0000_1	2.9e-13	Acylase	AHLs	degradation
A1_k141_1950540_length_1314_cov_1.7971_1	4.9e-88	LuxQ	AI-2	transport
A1_k141_1951439_length_525_cov_2.0000_1	3.1e-35	RpfG	DSF	transport
A1_k141_1951938_length_695_cov_2.0000_1	1.6e-26	Acylase	AHLs	degradation
A1_k141_1952637_length_977_cov_3.0000_1	4.4e-64	DGC	c-di-GMP	synthesis
A1_k141_1953731_length_1179_cov_2.9576_1	4.8e-55	RpfG	DSF	transport
A1_k141_195573_length_1075_cov_3.0000_1	1.6e-14	LsrA	AI-2	transport
A1_k141_1956539_length_1063_cov_1.0000_1	5.3e-46	Acylase	AHLs	degradation
A1_k141_1956829_length_887_cov_2.0000_1	3.3e-42	HdtS	AHLs	synthesis
A1_k141_1958288_length_514_cov_2.0000_1	7.4e-21	RpfF	DSF	degradation
A1_k141_1958532_length_768_cov_2.1898_2	6.1e-47	HdtS	AHLs	synthesis
A1_k141_1960856_length_1037_cov_2.0000_1	1.2e-16	PqsE	PQS	synthesis
A1_k141_1961218_length_953_cov_2.0000_1	2.5e-26	Lactonase	AHLs	degradation
A1_k141_1961408_length_932_cov_1.0000_2	2e-23	RpfF	DSF	degradation
A1_k141_1961635_length_1129_cov_2.0000_1	3.9e-16	RpfF	DSF	degradation
A1_k141_196186_length_642_cov_3.0000_1	2.8e-50	DGC	c-di-GMP	synthesis
A1_k141_196187_length_596_cov_2.0000_1	2.7e-13	LsrA	AI-2	transport
A1_k141_1963408_length_1169_cov_1.0000_1	5.8e-35	RpfG	DSF	transport
A1_k141_1964192_length_1222_cov_3.0000_1	1.5e-106	LsrA	AI-2	transport
A1_k141_1964673_length_1151_cov_2.0000_1	5.9e-44	DGC	c-di-GMP	synthesis
A1_k141_1967806_length_708_cov_2.0000_2	1.7e-17	LsrA	AI-2	transport
A1_k141_1968101_length_911_cov_3.9143_2	8.4e-21	LsrA	AI-2	transport
A1_k141_1969973_length_509_cov_1.0000_1	1.2e-20	Acylase	AHLs	degradation
A1_k141_1971691_length_1187_cov_1.0000_1	6.1e-88	LuxQ	AI-2	transport
A1_k141_1972362_length_861_cov_2.0000_2	4.5e-16	RpfF	DSF	degradation
A1_k141_1974602_length_687_cov_3.0000_2	2.8e-68	RpfG	DSF	transport
A1_k141_1974773_length_1615_cov_2.0000_3	7.8e-18	LsrA	AI-2	transport
A1_k141_1974928_length_1580_cov_4.0000_2	7.3e-16	Lactonase	AHLs	degradation
A1_k141_1975263_length_2207_cov_2.8867_1	8.5e-84	RpfG	DSF	transport
A1_k141_1975980_length_693_cov_3.0000_1	5.5e-56	RpfG	DSF	transport
A1_k141_1977725_length_890_cov_6.0000_1	3e-49	DGC	c-di-GMP	synthesis
A1_k141_1979362_length_1016_cov_1.0000_1	6.6e-32	LsrB	AI-2	acceptation
A1_k141_1979912_length_915_cov_3.0000_1	5e-17	LsrK	AI-2	transport
A1_k141_1982692_length_1917_cov_8.2759_2	4.9e-22	RpfF	DSF	degradation
A1_k141_1982720_length_3282_cov_3.0000_1	4.1e-57	RpfG	DSF	transport
A1_k141_1982800_length_560_cov_1.0000_1	1.3e-16	RpfF	DSF	degradation
A1_k141_1983976_length_1461_cov_3.1341_1	3.8e-20	RpfF	DSF	degradation
A1_k141_1985509_length_760_cov_3.0000_1	2.8e-64	RpfG	DSF	transport
A1_k141_1986896_length_600_cov_2.0000_2	5.7e-16	LsrA	AI-2	transport
A1_k141_198720_length_535_cov_1.0000_1	2.7e-19	LsrA	AI-2	transport
A1_k141_1988542_length_628_cov_2.0000_1	2.5e-50	RpfG	DSF	transport
A1_k141_1991195_length_835_cov_1.4395_1	5.8e-73	Acylase	AHLs	degradation
A1_k141_1994432_length_685_cov_2.0000_1	3.3e-13	LsrA	AI-2	transport
A1_k141_199501_length_679_cov_2.0000_1	3e-12	LsrA	AI-2	transport
A1_k141_1996013_length_919_cov_2.0000_2	1.4e-53	RpfG	DSF	transport
A1_k141_1996030_length_1636_cov_1.8729_1	5.1e-22	LsrA	AI-2	transport
A1_k141_1997458_length_563_cov_2.0000_1	3.8e-43	Acylase	AHLs	degradation
A1_k141_1999133_length_1638_cov_1.0000_1	2.9e-59	RpfG	DSF	transport
A1_k141_1999283_length_775_cov_1.7808_1	2.2e-63	DGC	c-di-GMP	synthesis
A1_k141_2000487_length_635_cov_2.0000_1	2e-13	LsrA	AI-2	transport
A1_k141_2001087_length_2320_cov_3.0000_2	5e-70	LsrA	AI-2	transport
A1_k141_2003164_length_3519_cov_2.7679_1	1.2e-60	DGC	c-di-GMP	synthesis
A1_k141_200318_length_887_cov_1.0000_1	1.4e-16	LsrA	AI-2	transport
A1_k141_2006603_length_523_cov_1.0000_1	8.7e-54	DGC	c-di-GMP	synthesis
A1_k141_2007075_length_560_cov_1.0000_1	1.4e-51	RpfG	DSF	transport
A1_k141_2007843_length_543_cov_2.0000_1	1.2e-48	RpfG	DSF	transport
A1_k141_2009232_length_728_cov_2.0000_1	7.3e-87	RpfG	DSF	transport
A1_k141_2012735_length_501_cov_1.9944_1	6.5e-54	DGC	c-di-GMP	synthesis
A1_k141_2013175_length_9145_cov_5.7052_1	3.2e-28	LsrA	AI-2	transport
A1_k141_2013430_length_1162_cov_2.0000_1	3e-32	LsrA	AI-2	transport
A1_k141_2013691_length_2174_cov_2.8888_2	4.1e-65	DGC	c-di-GMP	synthesis
A1_k141_2015587_length_539_cov_1.0000_1	9.7e-35	LsrA	AI-2	transport
A1_k141_2017428_length_644_cov_2.0000_1	1.3e-20	RpfF	DSF	degradation
A1_k141_2017994_length_504_cov_3.0000_2	4.8e-20	LsrA	AI-2	transport
A1_k141_2018582_length_1082_cov_2.0000_1	1.8e-57	LuxQ	AI-2	transport
A1_k141_2021334_length_584_cov_4.0000_1	1.9e-18	LsrA	AI-2	transport
A1_k141_2021851_length_2075_cov_4.0000_2	2.5e-12	LsrA	AI-2	transport
A1_k141_2021972_length_1411_cov_1.5071_1	2.5e-32	LsrA	AI-2	transport
A1_k141_2022341_length_543_cov_1.0000_1	9.7e-18	LsrA	AI-2	transport
A1_k141_2023685_length_3365_cov_4.0000_2	2.9e-55	DGC	c-di-GMP	synthesis
A1_k141_2025635_length_997_cov_2.0000_1	1e-44	DGC	c-di-GMP	synthesis
A1_k141_2025799_length_2964_cov_4.9058_1	4.3e-76	LuxQ	AI-2	transport
A1_k141_2026464_length_518_cov_1.0000_1	1.9e-13	RpfF	DSF	degradation
A1_k141_2027839_length_564_cov_1.0000_1	1.2e-45	RpfG	DSF	transport
A1_k141_2028998_length_796_cov_3.0000_2	2.6e-67	DGC	c-di-GMP	synthesis
A1_k141_2030558_length_635_cov_1.0000_1	2.7e-26	LsrA	AI-2	transport
A1_k141_203501_length_528_cov_1.0000_1	6.9e-12	LsrB	AI-2	acceptation
A1_k141_2037838_length_547_cov_2.0000_1	2e-13	LsrA	AI-2	transport
A1_k141_2043442_length_5679_cov_6.0000_1	1.9e-96	LsrA	AI-2	transport
A1_k141_2044369_length_3902_cov_6.0000_2	1.7e-134	Acylase	AHLs	degradation
A1_k141_2045653_length_635_cov_1.0000_1	1.8e-20	LsrA	AI-2	transport
A1_k141_2046530_length_951_cov_2.0000_1	2.3e-12	LsrA	AI-2	transport
A1_k141_2047137_length_846_cov_2.0000_1	3.2e-67	LuxQ	AI-2	transport
A1_k141_204734_length_1086_cov_1.8116_2	1.6e-62	DGC	c-di-GMP	synthesis
A1_k141_205036_length_723_cov_2.0000_1	4.8e-14	Acylase	AHLs	degradation
A1_k141_2052849_length_689_cov_2.0000_1	3.5e-11	LsrA	AI-2	transport
A1_k141_2053752_length_875_cov_2.0000_1	4.3e-56	RpfG	DSF	transport
A1_k141_2054195_length_731_cov_2.0000_1	1.4e-50	RpfG	DSF	transport
A1_k141_2054326_length_1382_cov_3.0000_2	1.6e-13	LsrA	AI-2	transport
A1_k141_2054595_length_711_cov_2.0000_1	1.7e-19	LsrA	AI-2	transport
A1_k141_2055436_length_703_cov_1.8986_1	2e-21	RpfF	DSF	degradation
A1_k141_2056192_length_631_cov_3.0000_1	5.9e-75	RpfG	DSF	transport
A1_k141_2058257_length_684_cov_3.0000_1	3.2e-48	RpfG	DSF	transport
A1_k141_2061101_length_1426_cov_1.8545_1	9.7e-66	DGC	c-di-GMP	synthesis
A1_k141_2061128_length_898_cov_2.0000_1	7.5e-62	DGC	c-di-GMP	synthesis
A1_k141_2061996_length_954_cov_1.0000_1	1.9e-65	DGC	c-di-GMP	synthesis
A1_k141_2062318_length_526_cov_1.0000_1	3.6e-17	LsrA	AI-2	transport
A1_k141_2063075_length_759_cov_3.0000_1	2.1e-27	RpfF	DSF	degradation
A1_k141_2065184_length_1221_cov_2.0000_1	9.9e-65	LsrA	AI-2	transport
A1_k141_2065944_length_527_cov_2.0000_1	2.8e-14	LsrA	AI-2	transport
A1_k141_2066171_length_585_cov_3.0000_2	1.5e-40	RpfG	DSF	transport
A1_k141_2068430_length_559_cov_3.0000_1	6.4e-46	Acylase	AHLs	degradation
A1_k141_2070599_length_576_cov_3.0000_1	5.1e-67	DGC	c-di-GMP	synthesis
A1_k141_2071907_length_563_cov_2.0000_1	1.5e-25	Acylase	AHLs	degradation
A1_k141_2073756_length_503_cov_3.0000_1	1.7e-35	LsrA	AI-2	transport
A1_k141_2075373_length_1872_cov_2.9070_1	6.4e-32	HdtS	AHLs	synthesis
A1_k141_2076593_length_12506_cov_12.9051_10	4.7e-70	LsrR	AI-2	transport
A1_k141_2077750_length_10592_cov_20.9579_3	1.3e-17	LsrA	AI-2	transport
A1_k141_2079674_length_8749_cov_9.0730_6	1.4e-93	Acylase	AHLs	degradation
A1_k141_2079956_length_1237_cov_3.0000_1	4.7e-56	LuxQ	AI-2	transport
A1_k141_2081803_length_1006_cov_1.9803_1	4e-23	LsrA	AI-2	transport
A1_k141_2083597_length_3734_cov_3.0000_1	3e-77	LuxQ	AI-2	transport
A1_k141_2084725_length_2350_cov_2.9801_2	6.4e-61	RpfG	DSF	transport
A1_k141_2085346_length_603_cov_1.0000_1	1.5e-19	LsrA	AI-2	transport
A1_k141_2088763_length_832_cov_3.0000_1	1.9e-62	DGC	c-di-GMP	synthesis
A1_k141_2090381_length_658_cov_2.0000_1	6.8e-43	DGC	c-di-GMP	synthesis
A1_k141_2095313_length_750_cov_1.0000_2	8.1e-17	LsrA	AI-2	transport
A1_k141_2095415_length_4182_cov_3.0000_2	1.5e-15	RpfF	DSF	degradation
A1_k141_2096131_length_1064_cov_1.9762_1	6.1e-65	DGC	c-di-GMP	synthesis
A1_k141_2096197_length_2775_cov_3.0000_1	3.3e-28	LsrA	AI-2	transport
A1_k141_2096786_length_2937_cov_4.0000_3	6.2e-34	Lactonase	AHLs	degradation
A1_k141_2097726_length_534_cov_3.0000_1	1.7e-15	Acylase	AHLs	degradation
A1_k141_209835_length_760_cov_1.0000_1	1.4e-35	Acylase	AHLs	degradation
A1_k141_2098500_length_846_cov_2.0000_2	6e-30	Lactonase	AHLs	degradation
A1_k141_209890_length_2408_cov_4.5170_2	1.3e-81	DGC	c-di-GMP	synthesis
A1_k141_2099380_length_1088_cov_2.0000_1	9.1e-71	DGC	c-di-GMP	synthesis
A1_k141_2100187_length_1379_cov_4.0000_1	5.7e-28	RpfF	DSF	degradation
A1_k141_2101190_length_1180_cov_3.0000_2	7.6e-28	LsrA	AI-2	transport
A1_k141_2101704_length_1367_cov_2.9347_1	7.6e-38	Lactonase	AHLs	degradation
A1_k141_2103247_length_789_cov_3.0000_1	1e-30	Acylase	AHLs	degradation
A1_k141_2104407_length_599_cov_2.0000_1	2.8e-60	LuxQ	AI-2	transport
A1_k141_2108082_length_590_cov_3.0000_1	9.7e-15	RpfF	DSF	degradation
A1_k141_2109266_length_632_cov_2.0000_1	7e-14	RpfF	DSF	degradation
A1_k141_2110417_length_718_cov_2.0000_2	2.7e-22	Acylase	AHLs	degradation
A1_k141_2111630_length_1621_cov_6.0000_2	1.7e-26	LsrB	AI-2	acceptation
A1_k141_2111932_length_1068_cov_3.0000_1	2.7e-35	HdtS	AHLs	synthesis
A1_k141_2114865_length_1044_cov_1.7652_1	1.5e-26	RpfF	DSF	degradation
A1_k141_2115563_length_507_cov_2.0000_1	9.6e-12	Acylase	AHLs	degradation
A1_k141_21156_length_1208_cov_2.0000_1	1.8e-35	Acylase	AHLs	degradation
A1_k141_2116629_length_1081_cov_3.0000_1	2.1e-58	LsrA	AI-2	transport
A1_k141_2116950_length_865_cov_1.9696_2	2.8e-25	Acylase	AHLs	degradation
A1_k141_2118549_length_549_cov_2.0000_1	5.4e-13	LsrK	AI-2	transport
A1_k141_2119481_length_2214_cov_1.9894_1	1.1e-87	LuxQ	AI-2	transport
A1_k141_2119637_length_2403_cov_1.6393_2	1.2e-83	DGC	c-di-GMP	synthesis
A1_k141_2120276_length_583_cov_4.0000_1	1.3e-54	LsrA	AI-2	transport
A1_k141_2120375_length_1031_cov_2.0000_1	3.7e-13	Lactonase	AHLs	degradation
A1_k141_2120765_length_1462_cov_2.0000_2	8.1e-14	LsrA	AI-2	transport
A1_k141_2121353_length_1257_cov_1.0000_1	2.5e-70	LuxQ	AI-2	transport
A1_k141_2121599_length_724_cov_1.0000_1	1.5e-57	LuxQ	AI-2	transport
A1_k141_2122148_length_592_cov_3.0000_1	2.9e-20	Acylase	AHLs	degradation
A1_k141_2122390_length_510_cov_1.0000_1	2.1e-40	RpfG	DSF	transport
A1_k141_2124476_length_982_cov_2.0000_1	3.3e-40	Lactonase	AHLs	degradation
A1_k141_2125701_length_2062_cov_4.0000_2	2.9e-49	DGC	c-di-GMP	synthesis
A1_k141_2126129_length_2343_cov_3.0000_1	5.5e-56	RpfG	DSF	transport
A1_k141_2131854_length_35215_cov_21.6476_17	3.2e-32	LsrA	AI-2	transport
A1_k141_2131854_length_35215_cov_21.6476_27	3.6e-31	LsrA	AI-2	transport
A1_k141_2131880_length_1386_cov_1.9823_2	2.1e-27	LsrA	AI-2	transport
A1_k141_2133193_length_1103_cov_1.0000_1	5.5e-17	RpfF	DSF	degradation
A1_k141_2133844_length_1190_cov_2.0000_1	2.6e-18	RpfF	DSF	degradation
A1_k141_2134494_length_515_cov_1.0000_2	8.4e-27	LsrA	AI-2	transport
A1_k141_213516_length_736_cov_1.0000_1	3.6e-72	LuxQ	AI-2	transport
A1_k141_2136852_length_767_cov_1.0000_1	4.4e-44	HdtS	AHLs	synthesis
A1_k141_2137556_length_615_cov_2.0000_1	1.4e-24	RpfF	DSF	degradation
A1_k141_2137961_length_548_cov_3.0000_1	3.8e-15	LsrA	AI-2	transport
A1_k141_213873_length_917_cov_1.9716_1	3.8e-32	LsrA	AI-2	transport
A1_k141_2143235_length_627_cov_2.0000_1	1.1e-15	RpfF	DSF	degradation
A1_k141_2145356_length_657_cov_3.0000_2	1.8e-18	RpfF	DSF	degradation
A1_k141_2146537_length_1415_cov_2.0000_1	9.1e-19	RpfF	DSF	degradation
A1_k141_2147275_length_552_cov_2.0000_1	2.6e-48	RpfG	DSF	transport
A1_k141_2148069_length_926_cov_2.0000_1	1.3e-24	RpfF	DSF	degradation
A1_k141_2148428_length_1697_cov_4.0000_1	6.5e-124	LsrA	AI-2	transport
A1_k141_2148608_length_634_cov_2.0000_1	6.3e-28	LsrA	AI-2	transport
A1_k141_2150632_length_1606_cov_3.0000_2	3.9e-25	RpfF	DSF	degradation
A1_k141_2150825_length_719_cov_2.0000_1	8.9e-34	LsrA	AI-2	transport
A1_k141_2153721_length_750_cov_2.0000_1	2.6e-35	DGC	c-di-GMP	synthesis
A1_k141_2155255_length_803_cov_2.0000_2	5.7e-31	DGC	c-di-GMP	synthesis
A1_k141_2157007_length_1086_cov_2.0000_1	2.4e-46	LsrA	AI-2	transport
A1_k141_2162848_length_537_cov_2.0000_1	2.7e-29	LsrA	AI-2	transport
A1_k141_2162948_length_919_cov_1.0000_1	2.5e-55	RpfG	DSF	transport
A1_k141_2163059_length_792_cov_2.0000_2	8e-34	LsrA	AI-2	transport
A1_k141_2163096_length_1018_cov_2.0000_2	2.5e-46	RpfG	DSF	transport
A1_k141_216378_length_634_cov_1.0000_1	1.6e-14	RpfF	DSF	degradation
A1_k141_2165407_length_533_cov_2.0000_1	1.8e-11	LsrA	AI-2	transport
A1_k141_2165646_length_581_cov_1.0000_1	2.7e-36	Acylase	AHLs	degradation
A1_k141_2167973_length_519_cov_1.0000_1	2.6e-26	RpfF	DSF	degradation
A1_k141_2168656_length_648_cov_5.0000_1	5.3e-40	Acylase	AHLs	degradation
A1_k141_2168756_length_5145_cov_5.0000_1	2.2e-39	Lactonase	AHLs	degradation
A1_k141_2168995_length_551_cov_2.0000_1	1.3e-19	LsrA	AI-2	transport
A1_k141_2170000_length_835_cov_1.0000_1	5.3e-56	LuxQ	AI-2	transport
A1_k141_2170227_length_791_cov_3.0000_1	1.4e-25	LsrA	AI-2	transport
A1_k141_2170717_length_1132_cov_1.0000_1	9.6e-19	LsrR	AI-2	transport
A1_k141_2175012_length_634_cov_1.9554_1	1.8e-20	LsrA	AI-2	transport
A1_k141_2175461_length_782_cov_3.0000_1	5e-19	RpfF	DSF	degradation
A1_k141_2176168_length_570_cov_2.0000_1	8e-33	LsrA	AI-2	transport
A1_k141_217773_length_652_cov_1.0000_1	7.5e-32	LsrA	AI-2	transport
A1_k141_2180374_length_990_cov_1.6384_1	1.9e-44	LsrA	AI-2	transport
A1_k141_2181393_length_2885_cov_3.9898_1	7.8e-57	RpfG	DSF	transport
A1_k141_2182021_length_732_cov_2.0000_1	1.6e-60	LuxQ	AI-2	transport
A1_k141_2182698_length_603_cov_2.0000_1	3.1e-21	LsrA	AI-2	transport
A1_k141_2183561_length_591_cov_1.0000_1	1.5e-21	RpfF	DSF	degradation
A1_k141_2184029_length_567_cov_1.0000_1	8.2e-17	Acylase	AHLs	degradation
A1_k141_218527_length_546_cov_2.0000_1	9.8e-14	LsrA	AI-2	transport
A1_k141_2186998_length_975_cov_1.0000_1	8.7e-17	LsrA	AI-2	transport
A1_k141_2188164_length_636_cov_3.0000_1	1e-09	RpfC	DSF	degradation
A1_k141_218873_length_1383_cov_1.9340_2	2.7e-14	RpfF	DSF	degradation
A1_k141_2192211_length_739_cov_2.0000_2	6.4e-24	Lactonase	AHLs	degradation
A1_k141_2193028_length_924_cov_2.0000_1	5.1e-50	HdtS	AHLs	synthesis
A1_k141_2193643_length_1520_cov_1.0000_1	1.7e-39	RpfG	DSF	transport
A1_k141_2193670_length_7929_cov_5.0000_6	2.3e-75	DGC	c-di-GMP	synthesis
A1_k141_2194086_length_561_cov_2.0000_1	4.8e-27	LsrA	AI-2	transport
A1_k141_2194697_length_695_cov_1.0000_1	8.4e-48	RpfG	DSF	transport
A1_k141_2195169_length_795_cov_3.0000_1	8.5e-44	DGC	c-di-GMP	synthesis
A1_k141_2196040_length_984_cov_2.0000_2	8.1e-22	RpfF	DSF	degradation
A1_k141_2199210_length_1061_cov_2.0000_1	5.6e-32	LsrA	AI-2	transport
A1_k141_220088_length_1050_cov_2.0000_1	9.8e-65	RpfG	DSF	transport
A1_k141_2200940_length_554_cov_2.0000_1	1.4e-16	LsrA	AI-2	transport
A1_k141_2201284_length_684_cov_2.0000_1	1.5e-25	LsrA	AI-2	transport
A1_k141_2203105_length_969_cov_3.0000_1	6.9e-20	LsrA	AI-2	transport
A1_k141_2204129_length_511_cov_3.0000_1	1.5e-33	LsrA	AI-2	transport
A1_k141_2204543_length_1027_cov_2.0000_1	3.2e-50	RpfG	DSF	transport
A1_k141_220470_length_748_cov_1.9638_1	1.2e-54	RpfG	DSF	transport
A1_k141_2205908_length_823_cov_1.0000_1	1.7e-61	LuxQ	AI-2	transport
A1_k141_2208978_length_836_cov_1.9065_1	2e-26	LsrA	AI-2	transport
A1_k141_2208978_length_836_cov_1.9065_2	3.5e-50	LsrA	AI-2	transport
A1_k141_2209599_length_5205_cov_6.7927_3	8.5e-37	RpfG	DSF	transport
A1_k141_2209610_length_561_cov_2.0000_1	9.1e-25	LsrA	AI-2	transport
A1_k141_22103_length_25788_cov_10.0951_7	2.6e-23	RpfF	DSF	degradation
A1_k141_221051_length_946_cov_3.0000_1	6.5e-64	DGC	c-di-GMP	synthesis
A1_k141_221196_length_1262_cov_1.0000_2	1.9e-52	DGC	c-di-GMP	synthesis
A1_k141_2212182_length_907_cov_1.0000_1	3.3e-69	LuxQ	AI-2	transport
A1_k141_221247_length_864_cov_1.8022_1	5.5e-54	RpfG	DSF	transport
A1_k141_221322_length_699_cov_2.0000_1	2.2e-22	RpfF	DSF	degradation
A1_k141_2213227_length_3987_cov_8.7756_2	1.9e-14	RpfF	DSF	degradation
A1_k141_2214807_length_803_cov_1.0000_1	4.5e-75	LuxQ	AI-2	transport
A1_k141_2214998_length_655_cov_1.4047_1	5.2e-14	RpfF	DSF	degradation
A1_k141_2217187_length_640_cov_1.0000_1	2.6e-15	RpfF	DSF	degradation
A1_k141_2220067_length_2451_cov_4.0000_1	2.9e-13	CahR	AI-2	acceptation
A1_k141_2220859_length_529_cov_2.6649_1	3.1e-10	RpfF	DSF	degradation
A1_k141_222218_length_674_cov_2.0000_1	2.8e-17	LsrA	AI-2	transport
A1_k141_2225355_length_512_cov_3.0000_1	3.1e-35	RpfG	DSF	transport
A1_k141_22259_length_1377_cov_4.0000_2	4.3e-13	Lactonase	AHLs	degradation
A1_k141_2226946_length_595_cov_2.0000_1	1.2e-12	LsrA	AI-2	transport
A1_k141_2227363_length_592_cov_2.0000_1	5.4e-52	RpfG	DSF	transport
A1_k141_2227776_length_691_cov_2.0000_1	8.9e-60	DGC	c-di-GMP	synthesis
A1_k141_2228599_length_3053_cov_3.8407_1	9.7e-56	RpfG	DSF	transport
A1_k141_2228893_length_1326_cov_2.0000_2	9.6e-38	Lactonase	AHLs	degradation
A1_k141_2229150_length_532_cov_2.0000_1	7.9e-19	Lactonase	AHLs	degradation
A1_k141_2229332_length_892_cov_1.0000_1	2.3e-60	LuxQ	AI-2	transport
A1_k141_2234656_length_624_cov_1.0000_2	9.9e-47	DGC	c-di-GMP	synthesis
A1_k141_2235176_length_1636_cov_2.0000_2	2.4e-55	RpfG	DSF	transport
A1_k141_2235212_length_2331_cov_4.0000_1	8.5e-19	Acylase	AHLs	degradation
A1_k141_2236317_length_1283_cov_3.0000_1	2.9e-56	DGC	c-di-GMP	synthesis
A1_k141_2236968_length_927_cov_3.0000_1	2.6e-11	LsrA	AI-2	transport
A1_k141_2237041_length_892_cov_2.0000_1	3.9e-75	LuxQ	AI-2	transport
A1_k141_2238738_length_962_cov_2.0000_1	2.7e-72	LuxQ	AI-2	transport
A1_k141_2240398_length_804_cov_4.0000_1	7e-20	LsrK	AI-2	transport
A1_k141_2240574_length_566_cov_1.0000_1	2.1e-23	LsrA	AI-2	transport
A1_k141_2240904_length_1455_cov_3.0000_1	3.2e-56	RpfG	DSF	transport
A1_k141_2241027_length_770_cov_2.0000_1	2.7e-18	LsrB	AI-2	acceptation
A1_k141_2241256_length_971_cov_2.0000_1	8.2e-16	RpfF	DSF	degradation
A1_k141_2241360_length_543_cov_1.0000_1	1.4e-11	LsrA	AI-2	transport
A1_k141_224151_length_1136_cov_2.0000_2	4.1e-20	RpfF	DSF	degradation
A1_k141_2242301_length_1204_cov_3.0000_2	3.4e-19	RpfF	DSF	degradation
A1_k141_224247_length_501_cov_1.0000_1	2.7e-17	LsrA	AI-2	transport
A1_k141_2243344_length_646_cov_2.0000_1	1.4e-57	DGC	c-di-GMP	synthesis
A1_k141_2243797_length_602_cov_2.0000_1	7.8e-25	LsrA	AI-2	transport
A1_k141_2245691_length_531_cov_2.0000_1	1.9e-19	LsrA	AI-2	transport
A1_k141_2246465_length_540_cov_2.0000_1	3.1e-16	Lactonase	AHLs	degradation
A1_k141_2246863_length_854_cov_5.0000_1	1.3e-39	RpfG	DSF	transport
A1_k141_2247255_length_677_cov_3.0000_1	2e-17	Acylase	AHLs	degradation
A1_k141_2249508_length_530_cov_1.0000_1	2.2e-12	LsrA	AI-2	transport
A1_k141_2250430_length_725_cov_2.0000_1	2.5e-58	LuxQ	AI-2	transport
A1_k141_225218_length_509_cov_2.0000_1	6.4e-11	RpfF	DSF	degradation
A1_k141_2253103_length_2164_cov_3.0000_2	3.1e-56	DGC	c-di-GMP	synthesis
A1_k141_2253387_length_547_cov_2.0000_1	1.2e-28	LsrA	AI-2	transport
A1_k141_2254451_length_899_cov_1.0000_1	8.3e-28	LsrA	AI-2	transport
A1_k141_2254891_length_1292_cov_1.0000_1	1.4e-34	RpfG	DSF	transport
A1_k141_2255100_length_640_cov_2.0000_1	1.4e-48	RpfG	DSF	transport
A1_k141_2255495_length_2367_cov_2.0000_3	4.1e-23	RpfF	DSF	degradation
A1_k141_2257961_length_1004_cov_1.8413_2	2.8e-57	RpfG	DSF	transport
A1_k141_2258017_length_658_cov_1.0000_1	5.6e-47	LsrA	AI-2	transport
A1_k141_2258528_length_667_cov_3.0000_1	8.6e-37	Lactonase	AHLs	degradation
A1_k141_2261049_length_512_cov_2.0000_1	6e-15	RpfF	DSF	degradation
A1_k141_2261074_length_708_cov_2.0000_1	1.6e-37	RpfG	DSF	transport
A1_k141_226171_length_623_cov_3.0000_1	4.9e-59	DGC	c-di-GMP	synthesis
A1_k141_2262257_length_1931_cov_3.0000_1	2.8e-27	RpfF	DSF	degradation
A1_k141_2262999_length_909_cov_4.0000_1	6.7e-34	Lactonase	AHLs	degradation
A1_k141_2263735_length_510_cov_1.0000_1	1.4e-38	RpfG	DSF	transport
A1_k141_2265479_length_589_cov_2.0000_1	9.2e-50	RpfG	DSF	transport
A1_k141_2266818_length_704_cov_3.0000_1	1e-12	CahR	AI-2	acceptation
A1_k141_2270504_length_579_cov_2.0000_1	1.3e-17	LsrA	AI-2	transport
A1_k141_2271472_length_2058_cov_5.0000_2	6.5e-24	RpfF	DSF	degradation
A1_k141_2272430_length_825_cov_2.0000_1	1.2e-30	LsrA	AI-2	transport
A1_k141_227585_length_747_cov_1.8531_1	8.9e-24	LsrA	AI-2	transport
A1_k141_2276173_length_6980_cov_6.6643_4	3.9e-120	LsrA	AI-2	transport
A1_k141_2277383_length_604_cov_1.0000_1	5.8e-59	LsrA	AI-2	transport
A1_k141_22774_length_539_cov_2.0000_1	3.2e-42	LsrA	AI-2	transport
A1_k141_2278252_length_3186_cov_6.3875_4	5.9e-14	RpfF	DSF	degradation
A1_k141_2278947_length_637_cov_4.0000_1	4.9e-21	RpfF	DSF	degradation
A1_k141_2281597_length_678_cov_1.0000_1	8.4e-45	RpfG	DSF	transport
A1_k141_2281906_length_608_cov_3.0000_1	2e-08	CahR	AI-2	acceptation
A1_k141_2284103_length_2660_cov_10.8416_2	3.4e-32	LsrA	AI-2	transport
A1_k141_2285001_length_1452_cov_4.0000_1	6.3e-59	RpfG	DSF	transport
A1_k141_2286753_length_1280_cov_3.0000_2	7.8e-15	LsrA	AI-2	transport
A1_k141_2290038_length_916_cov_2.0000_2	8.5e-21	RpfF	DSF	degradation
A1_k141_2291998_length_2941_cov_3.0325_2	2.2e-40	HdtS	AHLs	synthesis
A1_k141_2293382_length_740_cov_1.0000_1	1.1e-43	Acylase	AHLs	degradation
A1_k141_2295151_length_534_cov_2.0000_1	7.3e-16	RpfF	DSF	degradation
A1_k141_2295177_length_843_cov_2.0000_2	2.5e-20	LsrA	AI-2	transport
A1_k141_2298368_length_727_cov_4.0000_1	1.9e-36	RpfG	DSF	transport
A1_k141_2301043_length_714_cov_2.0000_1	1.8e-12	RpfF	DSF	degradation
A1_k141_2301358_length_509_cov_1.0000_1	2.7e-25	RpfF	DSF	degradation
A1_k141_2301914_length_730_cov_3.0000_1	6.3e-45	Acylase	AHLs	degradation
A1_k141_2302303_length_756_cov_2.0000_1	3.6e-21	RpfF	DSF	degradation
A1_k141_2303545_length_723_cov_2.0000_1	6e-39	HdtS	AHLs	synthesis
A1_k141_2303958_length_564_cov_2.0000_2	7.8e-12	LsrA	AI-2	transport
A1_k141_2304206_length_749_cov_1.4770_1	1.7e-38	Lactonase	AHLs	degradation
A1_k141_2308385_length_1242_cov_2.0000_1	3.2e-35	Acylase	AHLs	degradation
A1_k141_2308518_length_541_cov_2.0000_2	5.1e-43	RpfG	DSF	transport
A1_k141_2308634_length_767_cov_2.0000_1	4e-22	Acylase	AHLs	degradation
A1_k141_2309726_length_1200_cov_1.0000_2	1.6e-27	Acylase	AHLs	degradation
A1_k141_2309808_length_685_cov_2.9301_2	2.3e-16	RpfF	DSF	degradation
A1_k141_2312188_length_933_cov_2.0000_1	2.1e-22	RpfF	DSF	degradation
A1_k141_2312719_length_523_cov_4.0000_1	1.4e-19	RpfF	DSF	degradation
A1_k141_2313125_length_661_cov_1.0000_2	1.3e-14	LsrA	AI-2	transport
A1_k141_23140_length_1129_cov_1.0000_1	6.7e-83	LuxQ	AI-2	transport
A1_k141_2315572_length_1672_cov_4.0000_1	1.4e-91	LuxQ	AI-2	transport
A1_k141_231561_length_551_cov_2.0000_1	3.4e-27	Acylase	AHLs	degradation
A1_k141_2318414_length_1048_cov_2.8699_2	3.5e-13	Lactonase	AHLs	degradation
A1_k141_2321014_length_897_cov_1.0000_1	1.1e-32	HdtS	AHLs	synthesis
A1_k141_2322777_length_604_cov_2.0000_1	5.7e-18	RpfF	DSF	degradation
A1_k141_2327499_length_738_cov_2.0000_1	6.9e-24	Acylase	AHLs	degradation
A1_k141_2328780_length_1035_cov_1.0000_1	8.9e-12	Acylase	AHLs	degradation
A1_k141_2330330_length_1273_cov_3.0000_2	1.7e-35	RpfG	DSF	transport
A1_k141_2331418_length_855_cov_0.9832_1	4.3e-74	LuxQ	AI-2	transport
A1_k141_2331902_length_549_cov_1.0000_1	5.5e-34	LsrA	AI-2	transport
A1_k141_2336487_length_729_cov_5.1939_2	6.4e-35	HdtS	AHLs	synthesis
A1_k141_2337271_length_1369_cov_2.5505_2	1.5e-28	DGC	c-di-GMP	synthesis
A1_k141_2337722_length_3002_cov_4.0000_4	2.2e-44	RpfG	DSF	transport
A1_k141_2338915_length_560_cov_3.0000_1	2.4e-20	Acylase	AHLs	degradation
A1_k141_2339781_length_620_cov_1.0000_1	2.4e-50	RpfG	DSF	transport
A1_k141_2340031_length_1094_cov_2.3473_1	7.6e-17	RpfF	DSF	degradation
A1_k141_2340348_length_2576_cov_8.8423_3	5.2e-106	LuxQ	AI-2	transport
A1_k141_2340872_length_1061_cov_3.0000_1	5.3e-65	DGC	c-di-GMP	synthesis
A1_k141_2342451_length_953_cov_2.0000_1	7.1e-11	RpfF	DSF	degradation
A1_k141_2345626_length_1964_cov_2.4328_2	1.9e-87	LuxQ	AI-2	transport
A1_k141_2345821_length_877_cov_3.0000_1	1.1e-50	DGC	c-di-GMP	synthesis
A1_k141_2346521_length_1794_cov_2.0000_1	1.3e-13	LsrA	AI-2	transport
A1_k141_2348318_length_571_cov_3.0000_1	5.5e-16	RpfF	DSF	degradation
A1_k141_2349823_length_512_cov_2.0000_1	6.4e-13	LsrA	AI-2	transport
A1_k141_2349870_length_4863_cov_6.0000_4	6.9e-40	Lactonase	AHLs	degradation
A1_k141_2352867_length_576_cov_2.0000_1	9.6e-18	Acylase	AHLs	degradation
A1_k141_2353135_length_675_cov_1.0000_1	3.3e-81	RpfG	DSF	transport
A1_k141_2353702_length_998_cov_3.0000_2	1.2e-29	LsrA	AI-2	transport
A1_k141_2353764_length_1197_cov_1.0000_2	3.1e-16	RpfF	DSF	degradation
A1_k141_2355391_length_1222_cov_4.0000_1	6e-27	RpfF	DSF	degradation
A1_k141_2356000_length_889_cov_2.0000_1	7.4e-75	LuxQ	AI-2	transport
A1_k141_2356633_length_506_cov_2.0000_1	9e-13	Lactonase	AHLs	degradation
A1_k141_2357611_length_903_cov_1.8714_1	4.1e-12	RpfF	DSF	degradation
A1_k141_2360686_length_4538_cov_2.9477_1	1.6e-32	LsrA	AI-2	transport
A1_k141_2363153_length_4747_cov_7.0000_2	1.3e-58	LuxQ	AI-2	transport
A1_k141_2363478_length_9706_cov_10.9540_2	4.9e-38	LsrA	AI-2	transport
A1_k141_2368692_length_3319_cov_4.0000_3	5.6e-57	RpfG	DSF	transport
A1_k141_2368811_length_807_cov_2.0000_1	5.1e-10	RpfF	DSF	degradation
A1_k141_2372234_length_787_cov_3.0000_1	3.1e-58	LsrA	AI-2	transport
A1_k141_237242_length_760_cov_1.0000_1	7e-43	DGC	c-di-GMP	synthesis
A1_k141_2373304_length_1008_cov_2.0000_1	4.8e-16	RpfF	DSF	degradation
A1_k141_2376256_length_591_cov_2.0000_1	6.5e-60	LuxQ	AI-2	transport
A1_k141_23780_length_1167_cov_3.0000_1	3.3e-27	RpfF	DSF	degradation
A1_k141_2378519_length_505_cov_2.0000_1	6.3e-26	Lactonase	AHLs	degradation
A1_k141_2381708_length_1016_cov_2.0000_2	2.2e-36	LsrA	AI-2	transport
A1_k141_2384118_length_509_cov_2.0000_1	7.9e-23	LsrA	AI-2	transport
A1_k141_2387804_length_1900_cov_3.0000_2	4.1e-29	RpfF	DSF	degradation
A1_k141_2387872_length_573_cov_2.0000_1	7.7e-21	RpfF	DSF	degradation
A1_k141_2388244_length_1062_cov_2.0000_1	2.1e-67	LuxQ	AI-2	transport
A1_k141_2388618_length_8007_cov_11.8272_5	8.6e-58	DGC	c-di-GMP	synthesis
A1_k141_2390149_length_649_cov_4.0000_1	6.2e-46	RpfG	DSF	transport
A1_k141_239028_length_644_cov_2.0000_2	9e-14	LsrA	AI-2	transport
A1_k141_2393053_length_914_cov_5.0000_1	1.4e-22	LsrA	AI-2	transport
A1_k141_2394010_length_646_cov_2.0000_1	1e-22	LsrA	AI-2	transport
A1_k141_2394054_length_546_cov_4.0000_1	2.2e-34	DGC	c-di-GMP	synthesis
A1_k141_2395130_length_1121_cov_1.0000_1	4e-66	RpfG	DSF	transport
A1_k141_2397548_length_1130_cov_2.0000_1	2.5e-78	RpfG	DSF	transport
A1_k141_2400010_length_692_cov_2.0000_1	5.1e-61	Acylase	AHLs	degradation
A1_k141_2400192_length_554_cov_2.0000_2	8e-17	LsrA	AI-2	transport
A1_k141_2403421_length_17490_cov_20.4698_4	4.5e-104	LuxQ	AI-2	transport
A1_k141_2404136_length_6598_cov_86.0000_6	1.9e-56	LsrK	AI-2	transport
A1_k141_2405976_length_545_cov_2.0000_1	1.1e-32	Acylase	AHLs	degradation
A1_k141_2406029_length_1062_cov_3.0000_1	2.7e-27	LsrA	AI-2	transport
A1_k141_24061_length_826_cov_2.0000_1	2.1e-57	RpfG	DSF	transport
A1_k141_240649_length_1010_cov_4.0000_1	1.1e-11	RpfF	DSF	degradation
A1_k141_2407778_length_2876_cov_4.0000_1	9.1e-26	RpfF	DSF	degradation
A1_k141_240799_length_643_cov_1.0000_1	1.5e-13	LsrA	AI-2	transport
A1_k141_2409271_length_875_cov_2.0000_1	1.5e-59	DGC	c-di-GMP	synthesis
A1_k141_2411509_length_809_cov_2.0000_2	8.3e-63	DGC	c-di-GMP	synthesis
A1_k141_2411563_length_1946_cov_2.0000_1	6.8e-49	RpfG	DSF	transport
A1_k141_2415462_length_558_cov_2.0000_1	1.9e-22	LsrA	AI-2	transport
A1_k141_2417740_length_675_cov_1.0000_2	2.8e-12	LsrA	AI-2	transport
A1_k141_2419666_length_505_cov_2.0000_1	2.1e-14	LsrA	AI-2	transport
A1_k141_2420085_length_772_cov_2.0000_1	1.1e-20	Acylase	AHLs	degradation
A1_k141_2421574_length_866_cov_2.0000_1	4.6e-12	LsrA	AI-2	transport
A1_k141_2421906_length_629_cov_0.9980_1	1.6e-12	RpfF	DSF	degradation
A1_k141_242261_length_1907_cov_2.0000_2	1.7e-36	RpfG	DSF	transport
A1_k141_2423764_length_904_cov_3.0000_1	2.1e-27	LsrK	AI-2	transport
A1_k141_2424062_length_638_cov_1.4507_1	6.8e-26	Acylase	AHLs	degradation
A1_k141_2425180_length_734_cov_1.5885_1	7.1e-45	DGC	c-di-GMP	synthesis
A1_k141_2425781_length_519_cov_1.0000_1	4.7e-44	LsrA	AI-2	transport
A1_k141_242710_length_534_cov_1.0000_1	1.8e-24	LsrA	AI-2	transport
A1_k141_2427790_length_926_cov_1.0000_1	6.6e-65	LuxQ	AI-2	transport
A1_k141_2428009_length_1286_cov_1.0000_1	1.2e-40	RpfG	DSF	transport
A1_k141_2428205_length_1100_cov_2.0000_1	8.5e-60	DGC	c-di-GMP	synthesis
A1_k141_2429625_length_4237_cov_3.0000_2	1.3e-73	LuxQ	AI-2	transport
A1_k141_2429958_length_614_cov_1.0000_1	2.8e-14	LsrA	AI-2	transport
A1_k141_2430916_length_756_cov_2.0000_1	1.2e-59	LuxQ	AI-2	transport
A1_k141_2431576_length_510_cov_2.0000_2	1.3e-14	Acylase	AHLs	degradation
A1_k141_2432764_length_1834_cov_4.4566_2	2.1e-56	RpfG	DSF	transport
A1_k141_2435904_length_679_cov_2.0000_1	2.8e-35	RpfG	DSF	transport
A1_k141_2435953_length_1458_cov_1.7707_1	2.2e-58	RpfG	DSF	transport
A1_k141_2438591_length_676_cov_1.0000_1	1.6e-24	Acylase	AHLs	degradation
A1_k141_2438719_length_531_cov_1.0000_2	9e-12	LsrA	AI-2	transport
A1_k141_2440067_length_1197_cov_2.0000_1	5.3e-54	RpfG	DSF	transport
A1_k141_2440103_length_508_cov_1.0000_1	8.9e-27	LsrA	AI-2	transport
A1_k141_2441450_length_802_cov_2.0000_1	3.1e-69	LuxQ	AI-2	transport
A1_k141_2446499_length_3586_cov_5.3312_3	2.8e-33	LsrA	AI-2	transport
A1_k141_2446600_length_2990_cov_2.7996_3	3.5e-28	RpfF	DSF	degradation
A1_k141_2448483_length_1155_cov_2.0000_1	1.7e-15	LsrA	AI-2	transport
A1_k141_2450047_length_542_cov_2.0000_1	1.8e-54	DGC	c-di-GMP	synthesis
A1_k141_2450427_length_755_cov_1.0000_1	1.4e-21	RpfF	DSF	degradation
A1_k141_2450963_length_625_cov_3.0000_1	6.5e-65	DGC	c-di-GMP	synthesis
A1_k141_2451700_length_973_cov_3.0000_1	6.6e-55	RpfG	DSF	transport
A1_k141_2451804_length_6441_cov_8.4186_2	1.7e-41	LsrA	AI-2	transport
A1_k141_2451962_length_907_cov_2.0000_2	1.1e-12	RpfF	DSF	degradation
A1_k141_2452858_length_1061_cov_2.0000_2	1.3e-21	RpfF	DSF	degradation
A1_k141_2453564_length_2065_cov_3.0000_2	3e-81	RpfG	DSF	transport
A1_k141_24537_length_2055_cov_2.0000_2	2.3e-110	LuxQ	AI-2	transport
A1_k141_2454821_length_697_cov_1.0000_1	1.8e-13	LsrA	AI-2	transport
A1_k141_2456567_length_963_cov_1.0000_1	4.4e-18	RpfF	DSF	degradation
A1_k141_245739_length_1507_cov_2.0000_1	1.2e-92	LuxQ	AI-2	transport
A1_k141_2458172_length_1324_cov_4.0000_1	4.2e-50	RpfG	DSF	transport
A1_k141_2458515_length_655_cov_2.0000_1	1.6e-54	LsrA	AI-2	transport
A1_k141_2458769_length_574_cov_1.7945_1	4.3e-52	RpfG	DSF	transport
A1_k141_2461731_length_613_cov_3.0000_1	8e-26	RpfF	DSF	degradation
A1_k141_2462104_length_3775_cov_3.4502_2	2.6e-37	RpfG	DSF	transport
A1_k141_246338_length_519_cov_2.0000_1	4.6e-11	LsrK	AI-2	transport
A1_k141_2465830_length_622_cov_2.0000_1	5.7e-13	RpfF	DSF	degradation
A1_k141_2469345_length_1385_cov_2.0000_1	1.2e-65	LsrA	AI-2	transport
A1_k141_2469545_length_1393_cov_2.0000_1	1.1e-60	LsrA	AI-2	transport
A1_k141_2473134_length_804_cov_3.0000_1	1.4e-57	DGC	c-di-GMP	synthesis
A1_k141_2475099_length_765_cov_1.0000_1	3.5e-56	RpfG	DSF	transport
A1_k141_2475749_length_631_cov_2.0000_1	9.9e-12	LsrK	AI-2	transport
A1_k141_2476216_length_2266_cov_3.0000_1	4e-108	LuxQ	AI-2	transport
A1_k141_2476372_length_980_cov_2.0000_1	3.8e-65	DGC	c-di-GMP	synthesis
A1_k141_2477430_length_560_cov_1.9284_1	1.2e-17	RpfF	DSF	degradation
A1_k141_2480206_length_601_cov_2.0000_1	6.6e-39	LsrA	AI-2	transport
A1_k141_2481273_length_556_cov_1.5494_1	5.6e-23	RpfF	DSF	degradation
A1_k141_2481452_length_1310_cov_2.9059_1	6.6e-22	RpfF	DSF	degradation
A1_k141_2482888_length_638_cov_2.0000_2	9e-21	LsrA	AI-2	transport
A1_k141_2483685_length_785_cov_2.0000_1	8.3e-21	LsrA	AI-2	transport
A1_k141_24842_length_850_cov_2.0000_1	7e-47	Lactonase	AHLs	degradation
A1_k141_2484310_length_553_cov_1.0000_1	5.5e-21	RpfF	DSF	degradation
A1_k141_2485167_length_1081_cov_3.0000_1	8.8e-18	RpfF	DSF	degradation
A1_k141_2485352_length_740_cov_1.0000_1	3.9e-17	RpfF	DSF	degradation
A1_k141_248556_length_613_cov_3.0000_1	5.5e-23	Lactonase	AHLs	degradation
A1_k141_2488072_length_520_cov_2.0000_1	3.3e-45	DGC	c-di-GMP	synthesis
A1_k141_2490162_length_548_cov_2.0000_1	3.3e-24	LsrA	AI-2	transport
A1_k141_2495828_length_931_cov_4.0000_1	4.1e-36	RpfG	DSF	transport
A1_k141_2496160_length_1273_cov_2.0000_1	1.9e-35	RpfC	DSF	degradation
A1_k141_2496748_length_500_cov_1.0000_1	7.2e-33	LsrA	AI-2	transport
A1_k141_2497105_length_1057_cov_2.0000_1	1.8e-37	LsrA	AI-2	transport
A1_k141_2498249_length_844_cov_2.0000_1	3.3e-80	Acylase	AHLs	degradation
A1_k141_2498919_length_1097_cov_2.0000_1	4.7e-45	RpfG	DSF	transport
A1_k141_2499515_length_579_cov_2.0000_1	6.7e-41	Acylase	AHLs	degradation
A1_k141_249960_length_2213_cov_4.0000_1	8.8e-51	RpfG	DSF	transport
A1_k141_2500061_length_513_cov_1.0000_1	1.5e-16	LsrA	AI-2	transport
A1_k141_2500496_length_1579_cov_4.0000_1	1.3e-65	DGC	c-di-GMP	synthesis
A1_k141_2501077_length_927_cov_3.0000_2	4e-54	LsrA	AI-2	transport
A1_k141_2503082_length_697_cov_1.0000_1	5.4e-52	RpfG	DSF	transport
A1_k141_2504954_length_509_cov_1.0000_1	1.4e-11	RpfF	DSF	degradation
A1_k141_2505243_length_587_cov_2.0000_1	9.3e-27	LsrA	AI-2	transport
A1_k141_2505339_length_1300_cov_2.0000_1	1e-49	RpfG	DSF	transport
A1_k141_2506294_length_609_cov_2.0000_1	1.4e-24	Acylase	AHLs	degradation
A1_k141_2506741_length_623_cov_1.9544_2	1.5e-15	RpfF	DSF	degradation
A1_k141_2508362_length_1188_cov_5.7564_1	2.2e-64	Acylase	AHLs	degradation
A1_k141_2508744_length_641_cov_2.0000_1	4.7e-58	DGC	c-di-GMP	synthesis
A1_k141_2508876_length_1522_cov_4.0000_1	9.5e-118	LsrA	AI-2	transport
A1_k141_2517281_length_819_cov_1.6932_1	2.7e-48	DGC	c-di-GMP	synthesis
A1_k141_2519605_length_860_cov_2.0000_1	4.3e-28	LsrA	AI-2	transport
A1_k141_2520099_length_674_cov_1.0000_1	2.4e-30	Acylase	AHLs	degradation
A1_k141_2520931_length_643_cov_1.9562_1	8.1e-46	RpfG	DSF	transport
A1_k141_2521373_length_666_cov_2.0000_1	5.8e-27	LsrA	AI-2	transport
A1_k141_2523376_length_690_cov_2.0000_1	7.4e-70	LuxQ	AI-2	transport
A1_k141_2524433_length_527_cov_1.0000_1	4.4e-17	RpfF	DSF	degradation
A1_k141_2525636_length_1693_cov_1.9517_2	5e-38	RpfG	DSF	transport
A1_k141_2526274_length_506_cov_1.0000_1	2e-40	LsrA	AI-2	transport
A1_k141_2530611_length_1115_cov_1.9897_2	2.3e-36	LsrA	AI-2	transport
A1_k141_2530932_length_1276_cov_2.0000_1	4.5e-59	LuxQ	AI-2	transport
A1_k141_2532359_length_942_cov_1.8140_1	1.2e-11	Lactonase	AHLs	degradation
A1_k141_2535232_length_1666_cov_1.8184_2	4.1e-44	RpfG	DSF	transport
A1_k141_253541_length_525_cov_1.0000_1	1.6e-50	PhnA	PQS	synthesis
A1_k141_2538573_length_1092_cov_4.0000_1	6.6e-35	Lactonase	AHLs	degradation
A1_k141_2539414_length_608_cov_2.5460_1	6e-36	LsrA	AI-2	transport
A1_k141_2539537_length_1502_cov_1.9199_1	3.4e-18	RpfF	DSF	degradation
A1_k141_2541256_length_853_cov_2.0000_1	1.3e-44	RpfG	DSF	transport
A1_k141_2541289_length_587_cov_1.0000_1	1.4e-15	LsrA	AI-2	transport
A1_k141_2541362_length_724_cov_2.0000_1	7e-41	RpfG	DSF	transport
A1_k141_2543325_length_671_cov_2.0000_1	3.6e-27	LsrA	AI-2	transport
A1_k141_2544050_length_3292_cov_5.0000_4	2.8e-27	RpfF	DSF	degradation
A1_k141_2544837_length_540_cov_1.0000_1	1e-50	DGC	c-di-GMP	synthesis
A1_k141_2546122_length_663_cov_2.0000_2	8.8e-27	LsrA	AI-2	transport
A1_k141_2549481_length_1068_cov_4.0000_1	4.7e-22	LsrA	AI-2	transport
A1_k141_2553666_length_688_cov_2.4735_2	4.8e-13	LsrA	AI-2	transport
A1_k141_2555692_length_1935_cov_2.0000_1	2.5e-14	LsrG	AI-2	transport
A1_k141_2557929_length_1113_cov_4.0000_1	1e-37	RpfG	DSF	transport
A1_k141_2559166_length_516_cov_2.0000_1	1.6e-46	Acylase	AHLs	degradation
A1_k141_2561662_length_577_cov_1.0000_1	5.5e-58	LuxQ	AI-2	transport
A1_k141_2562611_length_2268_cov_2.9210_1	7.8e-52	DGC	c-di-GMP	synthesis
A1_k141_2565000_length_898_cov_1.0000_1	3.1e-22	RpfF	DSF	degradation
A1_k141_25688_length_704_cov_1.0000_1	6.4e-18	RpfF	DSF	degradation
A1_k141_2569093_length_776_cov_2.0000_1	4.9e-14	LsrA	AI-2	transport
A1_k141_2570673_length_779_cov_2.0000_2	1.2e-13	LsrA	AI-2	transport
A1_k141_2573261_length_608_cov_2.0000_1	8.6e-53	Acylase	AHLs	degradation
A1_k141_2574669_length_917_cov_5.0000_1	3.6e-46	RpfG	DSF	transport
A1_k141_2574726_length_628_cov_1.0000_2	4.3e-14	RpfF	DSF	degradation
A1_k141_2576034_length_1107_cov_1.0000_1	3.8e-35	LsrK	AI-2	transport
A1_k141_2576966_length_560_cov_2.0000_1	4.7e-18	LsrA	AI-2	transport
A1_k141_2582158_length_516_cov_4.0000_1	3.3e-22	RpfF	DSF	degradation
A1_k141_2582759_length_591_cov_2.9200_1	8.8e-16	RpfF	DSF	degradation
A1_k141_2582773_length_907_cov_2.0000_1	1.3e-24	RpfF	DSF	degradation
A1_k141_2582851_length_1153_cov_2.0000_1	3.1e-55	Acylase	AHLs	degradation
A1_k141_258313_length_543_cov_2.0000_1	4.3e-22	RpfF	DSF	degradation
A1_k141_2585186_length_1398_cov_3.6110_1	1.2e-46	RpfG	DSF	transport
A1_k141_2585824_length_547_cov_1.0000_1	1.1e-16	LsrA	AI-2	transport
A1_k141_2589146_length_2056_cov_3.9655_3	2.4e-27	LsrA	AI-2	transport
A1_k141_259114_length_1598_cov_1.9657_1	2e-13	RpfF	DSF	degradation
A1_k141_2591613_length_1335_cov_3.0000_2	4.5e-26	RpfF	DSF	degradation
A1_k141_2592300_length_960_cov_1.0000_1	2.3e-20	LsrA	AI-2	transport
A1_k141_2597116_length_534_cov_4.0000_1	1.5e-14	RpfF	DSF	degradation
A1_k141_2598182_length_637_cov_4.0000_2	9.1e-25	Lactonase	AHLs	degradation
A1_k141_25991_length_648_cov_1.0000_1	7.1e-56	LuxQ	AI-2	transport
A1_k141_2600888_length_967_cov_1.0000_1	1.6e-12	LsrA	AI-2	transport
A1_k141_2602912_length_782_cov_1.0000_1	5.9e-37	RpfG	DSF	transport
A1_k141_2603365_length_681_cov_1.8333_1	9.8e-16	LsrA	AI-2	transport
A1_k141_2604988_length_933_cov_2.0000_1	1.1e-22	RpfF	DSF	degradation
A1_k141_260523_length_642_cov_4.0000_1	6e-19	LsrA	AI-2	transport
A1_k141_2606569_length_1386_cov_4.0000_1	7.4e-57	RpfG	DSF	transport
A1_k141_260744_length_1569_cov_3.0000_2	1.5e-15	RpfF	DSF	degradation
A1_k141_2609027_length_1212_cov_2.5481_2	6.4e-15	Lactonase	AHLs	degradation
A1_k141_2609138_length_514_cov_2.0000_2	6.8e-36	RpfG	DSF	transport
A1_k141_2612358_length_948_cov_1.0000_1	1.4e-21	RpfF	DSF	degradation
A1_k141_2616761_length_500_cov_2.0000_1	4.1e-24	LsrA	AI-2	transport
A1_k141_261815_length_586_cov_2.0000_1	1.5e-66	DGC	c-di-GMP	synthesis
A1_k141_2618388_length_717_cov_1.0000_1	8.4e-18	Lactonase	AHLs	degradation
A1_k141_2619313_length_899_cov_4.0000_1	9e-13	Acylase	AHLs	degradation
A1_k141_2619719_length_580_cov_2.0000_1	2e-13	LsrA	AI-2	transport
A1_k141_2621149_length_858_cov_2.0000_2	1.2e-14	RpfF	DSF	degradation
A1_k141_2623281_length_654_cov_2.0000_1	1.4e-51	LsrA	AI-2	transport
A1_k141_2624332_length_710_cov_1.5483_1	5.9e-20	RpfF	DSF	degradation
A1_k141_2625019_length_663_cov_1.0000_1	7.8e-15	LsrK	AI-2	transport
A1_k141_262592_length_580_cov_1.0000_1	1.2e-39	Acylase	AHLs	degradation
A1_k141_2626346_length_612_cov_2.0000_1	3e-23	Lactonase	AHLs	degradation
A1_k141_2628263_length_760_cov_2.0000_1	8e-56	LuxQ	AI-2	transport
A1_k141_2628284_length_2119_cov_5.8635_1	8.8e-75	DGC	c-di-GMP	synthesis
A1_k141_2628922_length_666_cov_1.0000_1	7.9e-25	RpfF	DSF	degradation
A1_k141_2632300_length_1727_cov_6.0000_1	1.3e-75	LuxQ	AI-2	transport
A1_k141_2634523_length_6572_cov_4.9471_1	2.9e-56	RpfG	DSF	transport
A1_k141_2636156_length_840_cov_1.0000_1	3.6e-52	RpfG	DSF	transport
A1_k141_2636505_length_1114_cov_2.0000_1	1.9e-48	RpfG	DSF	transport
A1_k141_2636541_length_1023_cov_2.0000_1	2.3e-61	LuxQ	AI-2	transport
A1_k141_2636574_length_639_cov_1.0000_1	1.7e-61	LsrA	AI-2	transport
A1_k141_2636648_length_707_cov_3.4276_1	4.9e-69	Acylase	AHLs	degradation
A1_k141_2636697_length_993_cov_2.0000_1	1.2e-62	LuxQ	AI-2	transport
A1_k141_2637838_length_1063_cov_1.1367_2	4.9e-10	RpfF	DSF	degradation
A1_k141_2639863_length_630_cov_1.0000_1	6.5e-19	RpfF	DSF	degradation
A1_k141_2640592_length_3665_cov_3.9813_2	5.9e-73	RpfG	DSF	transport
A1_k141_2641200_length_5341_cov_5.0000_7	5.6e-31	LsrA	AI-2	transport
A1_k141_2643601_length_531_cov_2.0000_1	4.5e-36	HdtS	AHLs	synthesis
A1_k141_2644581_length_888_cov_5.0000_1	1.7e-16	LsrB	AI-2	acceptation
A1_k141_2646729_length_657_cov_2.0000_1	7.8e-45	RpfG	DSF	transport
A1_k141_2647530_length_685_cov_2.0000_1	8.4e-59	DGC	c-di-GMP	synthesis
A1_k141_2647984_length_597_cov_2.0000_1	3.5e-44	DGC	c-di-GMP	synthesis
A1_k141_2648082_length_1172_cov_1.0000_1	1.4e-77	LuxQ	AI-2	transport
A1_k141_2649077_length_1149_cov_1.0000_1	3.5e-52	Acylase	AHLs	degradation
A1_k141_2649351_length_984_cov_2.0000_1	6.1e-31	LsrA	AI-2	transport
A1_k141_2650830_length_521_cov_2.0000_1	4.9e-40	Acylase	AHLs	degradation
A1_k141_2651068_length_3442_cov_3.6062_3	4.8e-116	LuxQ	AI-2	transport
A1_k141_265208_length_524_cov_1.0000_1	7.7e-18	RpfF	DSF	degradation
A1_k141_2652256_length_945_cov_4.0000_1	9.3e-14	RpfF	DSF	degradation
A1_k141_2653411_length_2617_cov_4.7767_1	9.3e-25	RpfF	DSF	degradation
A1_k141_2653791_length_557_cov_2.0000_1	1.1e-21	LsrA	AI-2	transport
A1_k141_2654946_length_717_cov_2.0000_1	1.5e-58	DGC	c-di-GMP	synthesis
A1_k141_2655149_length_532_cov_1.0000_2	2e-10	LsrA	AI-2	transport
A1_k141_2656211_length_1036_cov_1.0000_1	1.6e-16	RpfF	DSF	degradation
A1_k141_2657332_length_3318_cov_4.9122_4	9.6e-30	RpfF	DSF	degradation
A1_k141_265928_length_849_cov_2.0000_1	2.7e-21	RpfF	DSF	degradation
A1_k141_2660406_length_1445_cov_7.0000_1	3e-52	RpfG	DSF	transport
A1_k141_2663458_length_579_cov_2.0000_1	3.2e-16	RpfF	DSF	degradation
A1_k141_2664167_length_1366_cov_2.0000_1	9.1e-51	Acylase	AHLs	degradation
A1_k141_2664920_length_709_cov_2.0000_1	1.1e-42	RpfG	DSF	transport
A1_k141_2667601_length_781_cov_2.5984_1	5.7e-66	LsrA	AI-2	transport
A1_k141_2667821_length_802_cov_3.0000_1	4.2e-20	RpfF	DSF	degradation
A1_k141_2668170_length_740_cov_3.0000_2	8.8e-18	RpfF	DSF	degradation
A1_k141_2668406_length_951_cov_1.0000_1	2.9e-76	LuxQ	AI-2	transport
A1_k141_2669542_length_522_cov_1.0000_1	1.3e-12	RpfF	DSF	degradation
A1_k141_2670140_length_594_cov_2.0000_2	1.3e-14	LsrA	AI-2	transport
A1_k141_2671987_length_582_cov_1.0000_1	1.4e-52	RpfG	DSF	transport
A1_k141_2672801_length_1014_cov_2.0000_2	7.2e-43	Lactonase	AHLs	degradation
A1_k141_2672998_length_557_cov_2.0000_1	3.3e-41	DGC	c-di-GMP	synthesis
A1_k141_2676670_length_1023_cov_1.8481_1	1.6e-57	DGC	c-di-GMP	synthesis
A1_k141_2678168_length_1272_cov_2.3342_1	5.7e-59	RpfG	DSF	transport
A1_k141_2678639_length_1142_cov_1.0000_1	1.8e-66	LsrC	AI-2	transport
A1_k141_268263_length_689_cov_2.0000_1	1.2e-51	LsrA	AI-2	transport
A1_k141_2683741_length_640_cov_3.0000_1	1.6e-16	LsrA	AI-2	transport
A1_k141_2685310_length_842_cov_2.0000_1	7.9e-69	DGC	c-di-GMP	synthesis
A1_k141_2685667_length_621_cov_2.0000_1	2.4e-37	RpfG	DSF	transport
A1_k141_268633_length_686_cov_3.0000_1	3.3e-19	RpfF	DSF	degradation
A1_k141_2686717_length_2198_cov_2.0000_2	2e-109	LsrA	AI-2	transport
A1_k141_2688148_length_679_cov_2.0000_1	3.1e-63	DGC	c-di-GMP	synthesis
A1_k141_2688879_length_552_cov_2.0000_1	1.1e-35	Acylase	AHLs	degradation
A1_k141_2689916_length_602_cov_2.0000_1	4.9e-15	Acylase	AHLs	degradation
A1_k141_2690280_length_667_cov_2.0000_1	1.3e-12	RpfF	DSF	degradation
A1_k141_2690297_length_1163_cov_5.0000_2	4e-33	LsrA	AI-2	transport
A1_k141_2690325_length_1856_cov_2.0000_1	1.3e-65	DGC	c-di-GMP	synthesis
A1_k141_2690885_length_1535_cov_1.9268_2	5.3e-16	RpfF	DSF	degradation
A1_k141_2690950_length_876_cov_1.0000_1	4.9e-76	LuxQ	AI-2	transport
A1_k141_2692559_length_674_cov_2.0000_1	1.2e-10	LsrA	AI-2	transport
A1_k141_2692742_length_2211_cov_4.9246_2	1.1e-66	DGC	c-di-GMP	synthesis
A1_k141_2693368_length_517_cov_1.0000_1	8e-51	LsrA	AI-2	transport
A1_k141_2693424_length_681_cov_3.0000_2	8.1e-12	LsrA	AI-2	transport
A1_k141_2694232_length_2689_cov_7.0000_1	8.9e-51	RpfG	DSF	transport
A1_k141_2694582_length_718_cov_3.0000_1	8.4e-59	LuxQ	AI-2	transport
A1_k141_2694934_length_547_cov_2.0000_1	1.3e-16	RpfF	DSF	degradation
A1_k141_269622_length_1914_cov_4.0000_1	1.5e-57	LuxQ	AI-2	transport
A1_k141_2697631_length_783_cov_1.0000_1	1.2e-14	LsrA	AI-2	transport
A1_k141_2698640_length_1189_cov_2.0000_1	4.3e-67	LuxQ	AI-2	transport
A1_k141_2698936_length_3427_cov_9.0587_1	8.8e-82	LsrA	AI-2	transport
A1_k141_2699547_length_803_cov_3.0000_1	8e-43	Lactonase	AHLs	degradation
A1_k141_2701211_length_637_cov_3.0000_1	1.1e-14	Lactonase	AHLs	degradation
A1_k141_2702864_length_652_cov_1.0000_1	4.8e-18	Acylase	AHLs	degradation
A1_k141_2703003_length_997_cov_2.0000_1	1.7e-16	Acylase	AHLs	degradation
A1_k141_2703329_length_649_cov_1.9469_1	1e-58	DGC	c-di-GMP	synthesis
A1_k141_270439_length_2336_cov_2.0000_2	6.2e-44	HdtS	AHLs	synthesis
A1_k141_270509_length_523_cov_2.0000_1	8.8e-50	LsrA	AI-2	transport
A1_k141_2705123_length_1797_cov_2.0000_2	1.5e-71	RpfG	DSF	transport
A1_k141_2705936_length_1291_cov_1.8609_1	3.7e-22	RpfF	DSF	degradation
A1_k141_2707047_length_538_cov_4.0000_1	6.5e-12	Lactonase	AHLs	degradation
A1_k141_270762_length_691_cov_2.0000_1	9.4e-25	RpfF	DSF	degradation
A1_k141_2712810_length_1027_cov_1.0000_2	4.9e-36	LsrA	AI-2	transport
A1_k141_2713304_length_2543_cov_3.0000_2	1.2e-32	LsrA	AI-2	transport
A1_k141_2713971_length_575_cov_3.0000_1	6.9e-53	DGC	c-di-GMP	synthesis
A1_k141_2715290_length_1265_cov_3.0000_2	5.8e-67	DGC	c-di-GMP	synthesis
A1_k141_2715470_length_986_cov_1.0000_1	3.4e-66	LuxQ	AI-2	transport
A1_k141_2717437_length_833_cov_1.0000_1	9.5e-46	PqsD	PQS	synthesis
A1_k141_2717996_length_980_cov_2.0000_1	2.4e-11	RpfF	DSF	degradation
A1_k141_272108_length_660_cov_1.0000_2	4.6e-15	LsrA	AI-2	transport
A1_k141_2721162_length_1145_cov_2.0000_2	5.3e-64	LsrA	AI-2	transport
A1_k141_2721322_length_699_cov_2.0000_1	1.7e-17	LsrA	AI-2	transport
A1_k141_2723861_length_851_cov_2.0000_1	1.8e-69	DGC	c-di-GMP	synthesis
A1_k141_2724239_length_530_cov_2.0000_1	4.8e-48	RpfG	DSF	transport
A1_k141_2725057_length_768_cov_2.0000_1	9.7e-70	DGC	c-di-GMP	synthesis
A1_k141_2727643_length_1472_cov_1.7941_2	1e-16	Acylase	AHLs	degradation
A1_k141_272876_length_716_cov_2.0000_1	3.3e-20	RpfF	DSF	degradation
A1_k141_2728846_length_1455_cov_2.0000_1	1.2e-65	DGC	c-di-GMP	synthesis
A1_k141_2730275_length_527_cov_3.0000_1	3.1e-12	RpfF	DSF	degradation
A1_k141_2731042_length_687_cov_3.0000_1	1.2e-28	Lactonase	AHLs	degradation
A1_k141_2731069_length_882_cov_2.9406_1	5.2e-18	RpfF	DSF	degradation
A1_k141_2732517_length_1868_cov_3.0000_1	3.9e-12	Lactonase	AHLs	degradation
A1_k141_2734019_length_666_cov_4.0000_1	1.1e-16	LsrA	AI-2	transport
A1_k141_2734209_length_692_cov_5.0000_1	9.8e-59	LuxQ	AI-2	transport
A1_k141_2736434_length_622_cov_1.0000_1	6.5e-43	Acylase	AHLs	degradation
A1_k141_2736776_length_2914_cov_7.2557_3	3.9e-42	HdtS	AHLs	synthesis
A1_k141_2737304_length_1422_cov_1.9063_2	1.3e-45	LsrA	AI-2	transport
A1_k141_2739086_length_944_cov_2.0000_2	6.3e-32	LsrA	AI-2	transport
A1_k141_2740568_length_749_cov_2.0000_1	4.1e-65	LuxQ	AI-2	transport
A1_k141_2740994_length_712_cov_2.0000_1	1.1e-22	RpfF	DSF	degradation
A1_k141_2741136_length_1532_cov_1.0000_1	5.4e-61	DGC	c-di-GMP	synthesis
A1_k141_2743153_length_688_cov_1.0000_1	1.1e-27	LsrA	AI-2	transport
A1_k141_2744302_length_510_cov_2.0000_1	6e-14	Lactonase	AHLs	degradation
A1_k141_2744644_length_711_cov_2.0000_2	1.2e-27	Acylase	AHLs	degradation
A1_k141_2745737_length_756_cov_2.0000_1	5.6e-20	RpfF	DSF	degradation
A1_k141_2748079_length_687_cov_2.0000_1	8e-31	Acylase	AHLs	degradation
A1_k141_2750113_length_1524_cov_2.0000_2	1.5e-56	LsrD	AI-2	transport
A1_k141_2750289_length_1981_cov_3.0000_3	1e-57	DGC	c-di-GMP	synthesis
A1_k141_2750324_length_1971_cov_1.9880_1	1.1e-16	RpfF	DSF	degradation
A1_k141_2752249_length_561_cov_1.0000_2	3e-39	LsrA	AI-2	transport
A1_k141_2754516_length_521_cov_2.0000_1	1.2e-11	LsrA	AI-2	transport
A1_k141_2754570_length_857_cov_2.0000_1	1.3e-64	LuxQ	AI-2	transport
A1_k141_2755179_length_526_cov_1.7740_1	3.9e-29	LsrA	AI-2	transport
A1_k141_2755363_length_565_cov_3.0000_1	3.5e-15	Acylase	AHLs	degradation
A1_k141_275721_length_1044_cov_2.0000_1	1.7e-75	LuxQ	AI-2	transport
A1_k141_2757771_length_1233_cov_3.0000_2	1.8e-26	RpfF	DSF	degradation
A1_k141_275985_length_696_cov_1.0000_1	8.5e-26	LsrA	AI-2	transport
A1_k141_2762700_length_10614_cov_5.7115_4	3.1e-72	DGC	c-di-GMP	synthesis
A1_k141_2763095_length_875_cov_1.0000_1	2.6e-42	Acylase	AHLs	degradation
A1_k141_2763602_length_1128_cov_2.0000_1	3.9e-69	LuxQ	AI-2	transport
A1_k141_276505_length_948_cov_3.0000_1	4.5e-62	LuxQ	AI-2	transport
A1_k141_2766700_length_656_cov_1.0000_1	6.3e-63	DGC	c-di-GMP	synthesis
A1_k141_2769845_length_541_cov_1.0000_1	2.4e-13	LsrA	AI-2	transport
A1_k141_2770120_length_802_cov_3.0000_1	3.7e-15	RpfF	DSF	degradation
A1_k141_2770481_length_1101_cov_3.0000_1	1.3e-10	RpfF	DSF	degradation
A1_k141_2772208_length_548_cov_2.0000_1	1.7e-25	RpfF	DSF	degradation
A1_k141_2774222_length_585_cov_1.0000_1	2.2e-15	LsrK	AI-2	transport
A1_k141_2774797_length_3997_cov_2.9886_2	4.9e-12	CahR	AI-2	acceptation
A1_k141_2775772_length_1366_cov_1.0000_1	3.3e-35	RpfC	DSF	degradation
A1_k141_2777176_length_1092_cov_3.0000_1	5e-40	LsrA	AI-2	transport
A1_k141_2777202_length_622_cov_2.0000_1	3.3e-49	LsrA	AI-2	transport
A1_k141_2777685_length_974_cov_2.0000_2	8e-23	LsrA	AI-2	transport
A1_k141_2778081_length_1525_cov_2.0000_1	5.1e-68	LuxQ	AI-2	transport
A1_k141_2778139_length_885_cov_4.0000_1	3.5e-18	RpfF	DSF	degradation
A1_k141_2779083_length_762_cov_1.0000_1	1.6e-15	LsrA	AI-2	transport
A1_k141_2780279_length_915_cov_2.0000_1	8.8e-57	DGC	c-di-GMP	synthesis
A1_k141_2781660_length_711_cov_1.8596_1	2.2e-64	DGC	c-di-GMP	synthesis
A1_k141_2783280_length_815_cov_1.5475_1	2.4e-14	RpfF	DSF	degradation
A1_k141_2783486_length_1050_cov_1.0000_1	7.5e-60	DGC	c-di-GMP	synthesis
A1_k141_2785016_length_2082_cov_3.1922_2	7.2e-26	RpfF	DSF	degradation
A1_k141_2785833_length_6972_cov_6.0000_1	7.3e-41	RpfG	DSF	transport
A1_k141_2788738_length_587_cov_1.0000_1	2.1e-46	Acylase	AHLs	degradation
A1_k141_2789688_length_555_cov_1.0000_1	9e-11	RpfF	DSF	degradation
A1_k141_2790647_length_1712_cov_3.0000_1	4.7e-101	LuxQ	AI-2	transport
A1_k141_2794185_length_625_cov_2.0000_1	2.1e-16	LsrA	AI-2	transport
A1_k141_2794377_length_874_cov_2.0000_1	1.4e-40	RpfG	DSF	transport
A1_k141_2795598_length_1015_cov_2.0000_1	2.4e-71	DGC	c-di-GMP	synthesis
A1_k141_2796707_length_3921_cov_2.6556_1	2.9e-66	DGC	c-di-GMP	synthesis
A1_k141_2797729_length_2957_cov_1.9851_3	1.9e-66	DGC	c-di-GMP	synthesis
A1_k141_2798558_length_1094_cov_2.0000_2	1.1e-61	LsrA	AI-2	transport
A1_k141_2800362_length_769_cov_2.0000_1	1.8e-65	DGC	c-di-GMP	synthesis
A1_k141_280291_length_824_cov_1.0000_1	1.8e-40	LsrA	AI-2	transport
A1_k141_2805265_length_2990_cov_6.0000_2	4e-17	LsrA	AI-2	transport
A1_k141_2806386_length_518_cov_2.0000_1	1.8e-46	LsrA	AI-2	transport
A1_k141_2808446_length_2169_cov_3.0000_1	7.9e-95	LuxQ	AI-2	transport
A1_k141_2808897_length_689_cov_3.0000_1	3.8e-51	RpfG	DSF	transport
A1_k141_2809901_length_956_cov_1.0000_2	2.6e-19	RpfF	DSF	degradation
A1_k141_281004_length_760_cov_2.0000_1	2.9e-35	HdtS	AHLs	synthesis
A1_k141_2810276_length_738_cov_2.0000_1	4.4e-37	Lactonase	AHLs	degradation
A1_k141_2810779_length_1385_cov_1.8457_1	8.5e-70	LuxQ	AI-2	transport
A1_k141_2812215_length_891_cov_2.0000_2	1.2e-71	RpfG	DSF	transport
A1_k141_2812243_length_800_cov_1.8847_2	1.3e-17	RpfF	DSF	degradation
A1_k141_2812870_length_994_cov_3.0000_1	3.8e-27	LsrA	AI-2	transport
A1_k141_2813960_length_617_cov_3.0000_1	2.9e-35	Lactonase	AHLs	degradation
A1_k141_2814848_length_823_cov_1.0000_1	1.2e-37	LsrA	AI-2	transport
A1_k141_2815190_length_927_cov_2.0000_1	3.3e-25	Lactonase	AHLs	degradation
A1_k141_2815944_length_577_cov_1.0000_1	1.4e-50	LsrA	AI-2	transport
A1_k141_2816115_length_911_cov_2.0000_1	2.2e-59	LuxQ	AI-2	transport
A1_k141_2820615_length_2132_cov_1.3511_2	5.8e-48	HdtS	AHLs	synthesis
A1_k141_2820630_length_1916_cov_2.6496_2	6.3e-145	LsrA	AI-2	transport
A1_k141_2820818_length_673_cov_1.0000_1	9.5e-21	RpfF	DSF	degradation
A1_k141_2821491_length_1437_cov_1.0000_2	2.9e-18	LsrA	AI-2	transport
A1_k141_2822297_length_709_cov_2.0000_2	5.4e-30	LsrA	AI-2	transport
A1_k141_282305_length_2886_cov_5.0000_1	8.9e-123	LsrA	AI-2	transport
A1_k141_2823461_length_816_cov_3.0000_1	4.2e-45	DGC	c-di-GMP	synthesis
A1_k141_2823991_length_871_cov_2.0000_1	3.1e-68	LsrA	AI-2	transport
A1_k141_2824057_length_828_cov_2.0000_1	3.2e-68	RpfG	DSF	transport
A1_k141_2825289_length_2198_cov_2.8731_3	5.7e-21	Lactonase	AHLs	degradation
A1_k141_2826637_length_648_cov_2.0000_1	1e-15	LsrA	AI-2	transport
A1_k141_2827975_length_1684_cov_2.2385_1	7.4e-53	DGC	c-di-GMP	synthesis
A1_k141_2828940_length_1241_cov_2.0000_1	1.3e-18	LsrA	AI-2	transport
A1_k141_2831042_length_736_cov_1.6639_2	3.4e-13	LsrA	AI-2	transport
A1_k141_2831237_length_982_cov_2.0000_1	6.2e-69	LuxQ	AI-2	transport
A1_k141_2833731_length_1001_cov_1.0000_1	2e-22	RpfF	DSF	degradation
A1_k141_2834089_length_2990_cov_3.9989_2	3.3e-23	RpfF	DSF	degradation
A1_k141_2835830_length_630_cov_5.0000_1	3.1e-20	LsrA	AI-2	transport
A1_k141_2837090_length_2097_cov_2.0000_1	6e-120	LsrA	AI-2	transport
A1_k141_2837375_length_658_cov_1.0000_2	8.9e-23	LsrA	AI-2	transport
A1_k141_2838134_length_2790_cov_4.3364_3	6.3e-27	LsrA	AI-2	transport
A1_k141_2838689_length_1059_cov_2.0000_2	6.3e-22	LsrA	AI-2	transport
A1_k141_2839173_length_1860_cov_4.1792_3	8e-19	RpfF	DSF	degradation
A1_k141_2842190_length_599_cov_1.0000_1	3.1e-15	RpfF	DSF	degradation
A1_k141_2842975_length_601_cov_1.0000_1	1.2e-28	LsrA	AI-2	transport
A1_k141_2843080_length_1072_cov_5.0000_2	2.8e-22	LsrA	AI-2	transport
A1_k141_2845705_length_775_cov_1.0000_1	1.5e-53	DGC	c-di-GMP	synthesis
A1_k141_2846038_length_755_cov_1.1808_2	2.5e-74	DGC	c-di-GMP	synthesis
A1_k141_2846287_length_573_cov_2.0000_1	5.4e-18	LsrK	AI-2	transport
A1_k141_2847552_length_730_cov_2.0000_2	1.9e-13	RpfF	DSF	degradation
A1_k141_2850289_length_2016_cov_2.9451_1	2.1e-95	LuxQ	AI-2	transport
A1_k141_2851150_length_907_cov_3.0000_1	9.1e-59	PDE	c-di-GMP	degradation
A1_k141_2851479_length_520_cov_3.0000_1	5.6e-17	RpfF	DSF	degradation
A1_k141_2851635_length_812_cov_1.0000_1	5e-21	LsrA	AI-2	transport
A1_k141_2853566_length_650_cov_4.0000_2	5.5e-16	RpfF	DSF	degradation
A1_k141_285419_length_795_cov_2.0000_1	1.7e-42	RpfG	DSF	transport
A1_k141_2855472_length_1486_cov_5.0000_1	2.1e-29	LsrA	AI-2	transport
A1_k141_2856056_length_610_cov_2.0000_1	4e-51	LsrA	AI-2	transport
A1_k141_285628_length_555_cov_4.0000_1	2.6e-38	Acylase	AHLs	degradation
A1_k141_2856825_length_1069_cov_3.0000_1	3.9e-65	DGC	c-di-GMP	synthesis
A1_k141_2858041_length_1054_cov_1.0000_2	9.3e-42	Acylase	AHLs	degradation
A1_k141_2858148_length_1504_cov_3.0000_2	2.4e-30	Lactonase	AHLs	degradation
A1_k141_2861916_length_4471_cov_7.0000_3	5e-43	HdtS	AHLs	synthesis
A1_k141_286204_length_798_cov_2.0000_2	3.7e-13	RpfF	DSF	degradation
A1_k141_2863356_length_2031_cov_3.0000_1	4.3e-23	RpfF	DSF	degradation
A1_k141_2863356_length_2031_cov_3.0000_2	1.7e-16	RpfF	DSF	degradation
A1_k141_2866279_length_557_cov_1.0000_1	2.8e-57	RpfG	DSF	transport
A1_k141_2869771_length_901_cov_1.0000_1	2.2e-10	LsrA	AI-2	transport
A1_k141_2871194_length_643_cov_2.0000_1	6.3e-22	Acylase	AHLs	degradation
A1_k141_28732_length_2190_cov_2.0000_1	3.2e-16	LsrA	AI-2	transport
A1_k141_2873445_length_739_cov_2.0000_1	5.4e-22	LsrA	AI-2	transport
A1_k141_2873970_length_1234_cov_4.0000_1	6.8e-13	LsrA	AI-2	transport
A1_k141_287589_length_735_cov_1.0000_1	2.9e-21	Acylase	AHLs	degradation
A1_k141_2875993_length_977_cov_1.0000_1	7.6e-67	Acylase	AHLs	degradation
A1_k141_2877156_length_659_cov_2.0000_2	1.1e-19	RpfF	DSF	degradation
A1_k141_2878329_length_680_cov_2.0000_1	1.7e-44	Acylase	AHLs	degradation
A1_k141_287897_length_584_cov_1.0000_1	5.2e-66	DGC	c-di-GMP	synthesis
A1_k141_2881501_length_2081_cov_3.0000_1	1.5e-13	RpfF	DSF	degradation
A1_k141_288154_length_3042_cov_3.2982_3	8.1e-27	LsrA	AI-2	transport
A1_k141_2881784_length_1356_cov_1.0000_3	3.9e-49	RpfG	DSF	transport
A1_k141_2883312_length_507_cov_2.0000_1	1e-25	Acylase	AHLs	degradation
A1_k141_2883584_length_1037_cov_2.6942_1	1.1e-44	DGC	c-di-GMP	synthesis
A1_k141_2884041_length_1649_cov_3.0000_1	1.5e-18	Lactonase	AHLs	degradation
A1_k141_2884531_length_1304_cov_2.0000_1	1.1e-31	HdtS	AHLs	synthesis
A1_k141_2885136_length_858_cov_3.0000_1	3.8e-39	Lactonase	AHLs	degradation
A1_k141_2887343_length_613_cov_2.0000_1	4.5e-31	LsrA	AI-2	transport
A1_k141_2889042_length_1068_cov_3.0000_1	3.9e-41	RpfG	DSF	transport
A1_k141_289001_length_553_cov_2.0000_1	2.8e-13	RpfF	DSF	degradation
A1_k141_2891566_length_3460_cov_5.9638_3	2.2e-34	LsrA	AI-2	transport
A1_k141_2893210_length_2258_cov_3.0000_1	2.4e-109	LsrA	AI-2	transport
A1_k141_2894268_length_533_cov_3.0000_1	2.1e-11	LsrA	AI-2	transport
A1_k141_2895242_length_722_cov_1.0000_1	5.2e-10	CahR	AI-2	acceptation
A1_k141_2895558_length_604_cov_2.0000_1	4.7e-19	RpfF	DSF	degradation
A1_k141_2896532_length_665_cov_3.0000_1	2e-23	RpfF	DSF	degradation
A1_k141_2899003_length_579_cov_2.0000_1	4e-24	LsrA	AI-2	transport
A1_k141_2899781_length_555_cov_4.0000_1	1.2e-24	RpfF	DSF	degradation
A1_k141_2902861_length_1353_cov_1.6229_1	1.2e-19	RpfF	DSF	degradation
A1_k141_2905055_length_2408_cov_3.0000_2	1.1e-13	RpfF	DSF	degradation
A1_k141_290567_length_1325_cov_5.0000_1	5.9e-108	LsrA	AI-2	transport
A1_k141_2907077_length_1230_cov_2.7925_1	1.6e-73	DGC	c-di-GMP	synthesis
A1_k141_2908323_length_539_cov_2.0000_1	1.1e-46	RpfG	DSF	transport
A1_k141_2908541_length_575_cov_2.0000_1	1.8e-39	RpfG	DSF	transport
A1_k141_2910832_length_639_cov_2.0000_1	6.3e-23	RpfF	DSF	degradation
A1_k141_2913314_length_9565_cov_6.0150_4	1.1e-121	LuxQ	AI-2	transport
A1_k141_291430_length_2357_cov_4.8583_1	2e-23	PqsE	PQS	synthesis
A1_k141_291559_length_503_cov_2.0000_1	1.2e-14	LsrA	AI-2	transport
A1_k141_2916595_length_611_cov_1.0000_2	5.5e-20	LsrG	AI-2	transport
A1_k141_2917357_length_530_cov_3.0000_1	1.3e-19	RpfF	DSF	degradation
A1_k141_2917384_length_4894_cov_3.9672_2	1.9e-63	DGC	c-di-GMP	synthesis
A1_k141_2918711_length_1176_cov_1.0000_1	2.8e-15	RpfF	DSF	degradation
A1_k141_2918711_length_1176_cov_1.0000_2	2.4e-15	RpfF	DSF	degradation
A1_k141_2920110_length_1007_cov_4.0000_1	1.4e-15	RpfF	DSF	degradation
A1_k141_292189_length_694_cov_2.0000_1	6.4e-16	LsrA	AI-2	transport
A1_k141_2922047_length_736_cov_2.0000_1	4e-20	RpfF	DSF	degradation
A1_k141_2924897_length_1027_cov_1.0000_1	1.9e-18	LsrA	AI-2	transport
A1_k141_2925684_length_515_cov_1.0000_1	1.9e-17	Acylase	AHLs	degradation
A1_k141_2925739_length_1361_cov_2.8328_1	1.9e-80	LuxQ	AI-2	transport
A1_k141_2925965_length_1097_cov_1.8703_1	5.8e-85	LuxQ	AI-2	transport
A1_k141_2926944_length_1199_cov_2.0000_2	5.5e-17	RpfF	DSF	degradation
A1_k141_2928925_length_507_cov_2.0000_1	1.2e-19	CqsA	AHKs	synthesis
A1_k141_2930536_length_540_cov_1.0000_1	3.3e-43	RpfG	DSF	transport
A1_k141_2931775_length_690_cov_1.0000_1	9.1e-48	RpfG	DSF	transport
A1_k141_293207_length_516_cov_2.0000_1	7.3e-37	DGC	c-di-GMP	synthesis
A1_k141_2933670_length_751_cov_0.9951_2	2.9e-35	LsrA	AI-2	transport
A1_k141_2934551_length_801_cov_2.0000_1	3.5e-48	PqsD	PQS	synthesis
A1_k141_2935679_length_715_cov_2.0000_1	1.1e-28	LsrA	AI-2	transport
A1_k141_2936331_length_2321_cov_2.0000_4	1.9e-19	LsrG	AI-2	transport
A1_k141_2937089_length_915_cov_1.0000_1	1.1e-21	RpfF	DSF	degradation
A1_k141_2940497_length_590_cov_3.0000_2	5.6e-18	LsrA	AI-2	transport
A1_k141_2942344_length_1545_cov_1.8234_1	4.6e-82	LuxQ	AI-2	transport
A1_k141_2944008_length_677_cov_1.5896_1	1.5e-37	RpfG	DSF	transport
A1_k141_2945856_length_2114_cov_4.0000_1	1.5e-53	RpfG	DSF	transport
A1_k141_2945856_length_2114_cov_4.0000_2	5.1e-49	RpfG	DSF	transport
A1_k141_2945882_length_2619_cov_4.0000_1	1.5e-16	RpfF	DSF	degradation
A1_k141_2946116_length_3959_cov_4.0000_3	3.3e-67	RpfG	DSF	transport
A1_k141_2946155_length_1215_cov_1.0000_1	2.2e-21	RpfF	DSF	degradation
A1_k141_294776_length_1167_cov_2.0604_2	4.4e-11	RpfF	DSF	degradation
A1_k141_294853_length_906_cov_1.0000_1	1.3e-40	RpfG	DSF	transport
A1_k141_2950452_length_776_cov_3.0000_1	5.6e-64	RpfG	DSF	transport
A1_k141_2952741_length_507_cov_1.0000_1	3.4e-15	RpfF	DSF	degradation
A1_k141_2954715_length_2242_cov_2.8534_1	2.5e-69	Acylase	AHLs	degradation
A1_k141_2954715_length_2242_cov_2.8534_2	9.7e-19	Acylase	AHLs	degradation
A1_k141_2954868_length_649_cov_1.8189_1	1.6e-19	LsrA	AI-2	transport
A1_k141_2954961_length_2318_cov_2.0000_1	4.4e-63	DGC	c-di-GMP	synthesis
A1_k141_2954969_length_4973_cov_7.6364_2	5.1e-84	LuxQ	AI-2	transport
A1_k141_2956254_length_2404_cov_5.9514_1	5.4e-110	LuxQ	AI-2	transport
A1_k141_2957015_length_504_cov_3.0000_1	3.4e-11	RpfF	DSF	degradation
A1_k141_2960481_length_830_cov_2.0000_2	7.9e-19	RpfF	DSF	degradation
A1_k141_2962361_length_928_cov_2.0000_1	3.3e-25	RpfF	DSF	degradation
A1_k141_2963463_length_714_cov_2.0000_1	1e-45	Acylase	AHLs	degradation
A1_k141_2964466_length_1622_cov_2.0000_1	3.4e-74	LuxQ	AI-2	transport
A1_k141_2966964_length_1403_cov_4.0000_1	3.8e-58	RpfG	DSF	transport
A1_k141_2969024_length_1608_cov_1.0000_2	1.6e-46	LsrA	AI-2	transport
A1_k141_2969666_length_669_cov_1.0000_1	4.5e-16	LsrA	AI-2	transport
A1_k141_297614_length_1305_cov_3.0000_1	4e-169	RpfG	DSF	transport
A1_k141_2977242_length_537_cov_1.0000_2	5.1e-54	DGC	c-di-GMP	synthesis
A1_k141_2978341_length_685_cov_1.0000_1	4.5e-48	RpfG	DSF	transport
A1_k141_2978513_length_715_cov_3.0000_2	1.4e-27	LsrA	AI-2	transport
A1_k141_2978584_length_535_cov_2.0000_1	6.8e-26	LsrA	AI-2	transport
A1_k141_297902_length_514_cov_2.0000_1	9.6e-51	LsrA	AI-2	transport
A1_k141_2979338_length_660_cov_2.0000_1	2.3e-53	RpfG	DSF	transport
A1_k141_2981652_length_532_cov_2.0000_1	2.5e-35	HdtS	AHLs	synthesis
A1_k141_2982486_length_580_cov_4.0000_1	6.5e-60	DGC	c-di-GMP	synthesis
A1_k141_2988033_length_2625_cov_3.0000_2	1.3e-58	RpfG	DSF	transport
A1_k141_2989408_length_521_cov_3.0000_1	5.5e-51	LsrA	AI-2	transport
A1_k141_299026_length_2059_cov_2.0000_1	1.1e-25	RpfF	DSF	degradation
A1_k141_2990896_length_880_cov_2.0000_1	2.5e-15	LsrA	AI-2	transport
A1_k141_299258_length_685_cov_3.0000_1	4.8e-67	LuxQ	AI-2	transport
A1_k141_2992918_length_1637_cov_1.6390_2	4.4e-23	RpfF	DSF	degradation
A1_k141_2994117_length_983_cov_2.0000_1	2.2e-15	Lactonase	AHLs	degradation
A1_k141_2994485_length_584_cov_2.0000_1	7.6e-38	Acylase	AHLs	degradation
A1_k141_2995470_length_601_cov_1.0000_1	7.7e-15	RpfF	DSF	degradation
A1_k141_299617_length_774_cov_1.0000_1	7.6e-57	RpfG	DSF	transport
A1_k141_2999485_length_1206_cov_5.0000_1	1.9e-55	RpfG	DSF	transport
A1_k141_3000641_length_538_cov_3.0000_1	5.5e-22	RpfF	DSF	degradation
A1_k141_300117_length_1230_cov_2.0000_1	8.9e-64	Acylase	AHLs	degradation
A1_k141_3001575_length_775_cov_3.0000_1	9.8e-28	LsrA	AI-2	transport
A1_k141_3003973_length_979_cov_2.0000_1	1.9e-55	DGC	c-di-GMP	synthesis
A1_k141_300403_length_1871_cov_1.9555_2	1e-39	HdtS	AHLs	synthesis
A1_k141_3005250_length_528_cov_2.0000_1	2.6e-30	LsrA	AI-2	transport
A1_k141_3005402_length_961_cov_2.0000_2	1.1e-13	Acylase	AHLs	degradation
A1_k141_3008641_length_1267_cov_1.7789_1	4e-17	RpfF	DSF	degradation
A1_k141_3008728_length_1201_cov_3.0000_2	1.8e-57	RpfG	DSF	transport
A1_k141_300899_length_580_cov_2.0000_1	6.4e-19	LsrA	AI-2	transport
A1_k141_3009617_length_678_cov_3.0000_1	1.6e-18	RpfF	DSF	degradation
A1_k141_3010157_length_1667_cov_4.0334_1	9.9e-74	LuxQ	AI-2	transport
A1_k141_3011065_length_1169_cov_2.7860_1	8.3e-71	LuxQ	AI-2	transport
A1_k141_3014361_length_1840_cov_31.0094_2	7.5e-49	HdtS	AHLs	synthesis
A1_k141_3014462_length_842_cov_5.0000_1	4.4e-15	LsrA	AI-2	transport
A1_k141_3014957_length_549_cov_2.0000_1	7.1e-38	DGC	c-di-GMP	synthesis
A1_k141_3015884_length_572_cov_1.0000_1	4.4e-17	LsrK	AI-2	transport
A1_k141_3020308_length_542_cov_1.0000_1	1.3e-52	DGC	c-di-GMP	synthesis
A1_k141_3021251_length_3067_cov_4.0000_2	3.1e-27	RpfF	DSF	degradation
A1_k141_3021709_length_536_cov_2.0000_1	5.3e-13	RpfF	DSF	degradation
A1_k141_3022629_length_1355_cov_2.0000_2	8.7e-78	RpfG	DSF	transport
A1_k141_3024580_length_766_cov_1.5008_1	1.8e-59	LuxQ	AI-2	transport
A1_k141_3024918_length_1197_cov_3.0000_1	1.4e-20	Acylase	AHLs	degradation
A1_k141_3026121_length_1720_cov_1.8474_1	4.9e-75	LsrA	AI-2	transport
A1_k141_3026682_length_676_cov_2.0000_1	1.6e-29	Acylase	AHLs	degradation
A1_k141_3027275_length_520_cov_1.0000_1	9.9e-68	DGC	c-di-GMP	synthesis
A1_k141_3028380_length_582_cov_2.0000_1	2.7e-35	Lactonase	AHLs	degradation
A1_k141_3029085_length_1147_cov_2.0000_1	8.3e-74	LuxQ	AI-2	transport
A1_k141_3029770_length_699_cov_13.0000_1	6.1e-15	RpfF	DSF	degradation
A1_k141_3030892_length_524_cov_3.0000_2	2.2e-16	Acylase	AHLs	degradation
A1_k141_303160_length_630_cov_2.0000_1	3.5e-17	LsrA	AI-2	transport
A1_k141_3032297_length_792_cov_3.0000_2	4.1e-23	RpfF	DSF	degradation
A1_k141_3033261_length_572_cov_3.0000_1	3.6e-34	Lactonase	AHLs	degradation
A1_k141_3034603_length_627_cov_3.0000_1	8.6e-12	RpfF	DSF	degradation
A1_k141_3035016_length_709_cov_2.0000_1	9.5e-17	LsrK	AI-2	transport
A1_k141_3036017_length_1315_cov_2.0000_1	4.7e-36	RpfG	DSF	transport
A1_k141_3036284_length_1008_cov_2.0000_1	2.4e-17	LsrA	AI-2	transport
A1_k141_3039064_length_1283_cov_2.0000_1	3.1e-80	LuxQ	AI-2	transport
A1_k141_3040020_length_608_cov_1.0000_2	3.6e-11	LsrA	AI-2	transport
A1_k141_3040179_length_2007_cov_3.8650_2	9.4e-63	RpfG	DSF	transport
A1_k141_3043980_length_810_cov_1.8416_1	1.1e-74	LuxQ	AI-2	transport
A1_k141_3048847_length_3896_cov_4.0000_2	1.4e-57	LuxQ	AI-2	transport
A1_k141_3050165_length_520_cov_2.0000_1	4.5e-16	RpfF	DSF	degradation
A1_k141_3052618_length_989_cov_2.0000_2	5.5e-17	LsrG	AI-2	transport
A1_k141_3053611_length_677_cov_1.0000_1	3.5e-56	LsrA	AI-2	transport
A1_k141_3054734_length_682_cov_2.0000_1	2.6e-20	LsrA	AI-2	transport
A1_k141_3055449_length_804_cov_3.0000_2	2.3e-15	LsrA	AI-2	transport
A1_k141_3059447_length_531_cov_1.0000_1	8.1e-43	LsrA	AI-2	transport
A1_k141_3059724_length_555_cov_2.0000_1	1e-23	RpfF	DSF	degradation
A1_k141_3060786_length_1200_cov_4.0000_1	2.6e-90	LuxQ	AI-2	transport
A1_k141_3061672_length_630_cov_2.0000_2	4.6e-22	Acylase	AHLs	degradation
A1_k141_3062140_length_1140_cov_3.0000_1	2.1e-23	RpfF	DSF	degradation
A1_k141_3062249_length_519_cov_2.0000_1	1e-25	Acylase	AHLs	degradation
A1_k141_3064024_length_906_cov_1.0000_1	1.6e-10	LsrA	AI-2	transport
A1_k141_3064884_length_1107_cov_2.0870_1	8.2e-20	RpfF	DSF	degradation
A1_k141_3066708_length_584_cov_3.0000_1	8.9e-28	LsrA	AI-2	transport
A1_k141_3066823_length_763_cov_3.0000_1	4.1e-16	RpfF	DSF	degradation
A1_k141_3068181_length_1156_cov_3.0000_1	8.4e-88	RpfG	DSF	transport
A1_k141_3069671_length_919_cov_1.0000_1	1.2e-27	RpfF	DSF	degradation
A1_k141_3071357_length_703_cov_1.7420_1	9e-12	LsrA	AI-2	transport
A1_k141_3072977_length_563_cov_2.0000_1	3.2e-15	RpfF	DSF	degradation
A1_k141_3075713_length_1589_cov_2.0000_2	1.7e-38	RpfG	DSF	transport
A1_k141_3076669_length_1221_cov_1.8935_2	1.1e-17	RpfF	DSF	degradation
A1_k141_3076814_length_881_cov_3.0000_1	8.1e-14	RpfF	DSF	degradation
A1_k141_3080374_length_1140_cov_1.9099_1	6.4e-27	LsrA	AI-2	transport
A1_k141_3082134_length_815_cov_4.0000_1	7.2e-23	LsrA	AI-2	transport
A1_k141_3082188_length_1765_cov_3.0000_1	2.9e-21	RpfF	DSF	degradation
A1_k141_3083709_length_898_cov_1.8468_2	1.3e-17	Acylase	AHLs	degradation
A1_k141_308499_length_505_cov_2.0000_1	4.3e-17	LsrA	AI-2	transport
A1_k141_3085179_length_1869_cov_3.0000_1	1.9e-18	LsrA	AI-2	transport
A1_k141_3086127_length_827_cov_3.0000_1	1.1e-14	RpfF	DSF	degradation
A1_k141_3086565_length_537_cov_0.9798_1	2.5e-17	RpfF	DSF	degradation
A1_k141_3089763_length_1097_cov_1.8964_2	6.8e-26	RpfF	DSF	degradation
A1_k141_3090109_length_1421_cov_1.9805_1	1.1e-45	RpfG	DSF	transport
A1_k141_3091120_length_1100_cov_3.0000_2	1.4e-95	RpfG	DSF	transport
A1_k141_30912_length_535_cov_2.0000_1	1.1e-16	LsrA	AI-2	transport
A1_k141_3091405_length_792_cov_1.0000_2	9.7e-12	RpfF	DSF	degradation
A1_k141_3092207_length_516_cov_1.0000_1	6.1e-23	LsrA	AI-2	transport
A1_k141_3092524_length_855_cov_1.0000_1	5.7e-63	LuxQ	AI-2	transport
A1_k141_3093544_length_1011_cov_1.0000_1	1.4e-52	Acylase	AHLs	degradation
A1_k141_3094076_length_552_cov_2.0000_1	4e-20	LsrA	AI-2	transport
A1_k141_3094243_length_581_cov_4.0000_1	1.9e-55	DGC	c-di-GMP	synthesis
A1_k141_3094577_length_714_cov_3.0000_1	1.7e-39	RpfG	DSF	transport
A1_k141_3096355_length_2442_cov_4.0000_2	5.3e-32	LsrA	AI-2	transport
A1_k141_3097842_length_523_cov_2.0000_1	2.4e-59	DGC	c-di-GMP	synthesis
A1_k141_3099447_length_753_cov_3.0000_1	1e-10	RpfF	DSF	degradation
A1_k141_3100966_length_3284_cov_3.4095_4	4.1e-17	RpfF	DSF	degradation
A1_k141_31034_length_693_cov_1.0000_2	6.5e-22	LsrA	AI-2	transport
A1_k141_3103780_length_891_cov_1.0000_1	5.9e-21	LsrA	AI-2	transport
A1_k141_3103980_length_1136_cov_2.5176_1	1.8e-99	LsrA	AI-2	transport
A1_k141_3106022_length_717_cov_1.0000_1	5.2e-25	LsrA	AI-2	transport
A1_k141_310628_length_739_cov_1.0000_1	1.4e-31	LsrA	AI-2	transport
A1_k141_3109004_length_652_cov_1.0000_1	1.8e-49	RpfG	DSF	transport
A1_k141_3109029_length_1012_cov_2.0000_1	2.7e-23	LsrA	AI-2	transport
A1_k141_3112511_length_1243_cov_4.0000_1	3.4e-11	LsrA	AI-2	transport
A1_k141_3112767_length_4413_cov_5.0000_1	1.2e-11	LsrA	AI-2	transport
A1_k141_3112871_length_746_cov_2.0000_1	1.2e-25	RpfF	DSF	degradation
A1_k141_3114506_length_871_cov_1.9384_1	5.7e-76	LsrA	AI-2	transport
A1_k141_3116011_length_695_cov_1.0000_1	5e-22	RpfF	DSF	degradation
A1_k141_311706_length_1099_cov_4.0000_1	5.4e-12	LsrA	AI-2	transport
A1_k141_311848_length_1486_cov_2.0000_2	3.2e-21	RpfF	DSF	degradation
A1_k141_3122766_length_935_cov_2.0000_2	2.1e-16	Acylase	AHLs	degradation
A1_k141_312382_length_576_cov_2.0000_1	6.4e-45	RpfG	DSF	transport
A1_k141_3125391_length_2275_cov_3.0000_1	1.7e-44	RpfG	DSF	transport
A1_k141_3125395_length_1338_cov_4.0000_2	1.3e-109	RpfG	DSF	transport
A1_k141_3125539_length_1073_cov_3.0000_1	2.5e-64	DGC	c-di-GMP	synthesis
A1_k141_312718_length_1434_cov_1.8391_1	3.6e-34	LsrK	AI-2	transport
A1_k141_3129061_length_1353_cov_1.4934_1	5.9e-61	LsrA	AI-2	transport
A1_k141_313044_length_646_cov_3.0000_1	2.2e-59	DGC	c-di-GMP	synthesis
A1_k141_3132510_length_1533_cov_1.0539_2	2.9e-80	LuxQ	AI-2	transport
A1_k141_3132556_length_537_cov_2.0000_1	7e-20	LsrA	AI-2	transport
A1_k141_3134988_length_932_cov_3.0000_1	1.2e-53	RpfG	DSF	transport
A1_k141_3136257_length_1580_cov_2.0000_2	3.3e-19	RpfF	DSF	degradation
A1_k141_3137136_length_575_cov_3.0000_1	2.5e-38	LsrA	AI-2	transport
A1_k141_3137924_length_2258_cov_2.9632_2	8.6e-12	RpfF	DSF	degradation
A1_k141_313915_length_554_cov_2.0000_1	3.2e-15	LsrA	AI-2	transport
A1_k141_3142089_length_655_cov_1.9572_2	3.7e-28	Acylase	AHLs	degradation
A1_k141_3142908_length_1052_cov_3.0000_1	9.1e-73	LuxQ	AI-2	transport
A1_k141_314371_length_1065_cov_2.0000_2	7.6e-29	LsrA	AI-2	transport
A1_k141_3144514_length_961_cov_1.6134_1	2.1e-42	RpfG	DSF	transport
A1_k141_3144806_length_1225_cov_2.0000_1	7.4e-90	RpfG	DSF	transport
A1_k141_3145680_length_540_cov_2.0000_1	4e-63	DGC	c-di-GMP	synthesis
A1_k141_3147607_length_3584_cov_2.0000_3	3e-63	RpfG	DSF	transport
A1_k141_3147607_length_3584_cov_2.0000_4	9e-63	RpfG	DSF	transport
A1_k141_3147820_length_516_cov_3.0000_1	3.9e-16	LsrA	AI-2	transport
A1_k141_3148663_length_526_cov_3.0000_1	5.1e-47	DGC	c-di-GMP	synthesis
A1_k141_314955_length_1079_cov_1.9264_1	5.3e-42	RpfG	DSF	transport
A1_k141_3149782_length_613_cov_2.0000_1	3.9e-46	LsrA	AI-2	transport
A1_k141_3150285_length_1974_cov_3.0000_2	2e-19	RpfF	DSF	degradation
A1_k141_3152088_length_507_cov_4.0000_1	5.2e-23	Lactonase	AHLs	degradation
A1_k141_3153505_length_640_cov_1.0000_1	1.5e-23	RpfF	DSF	degradation
A1_k141_3154284_length_790_cov_1.0000_1	3.8e-18	LsrA	AI-2	transport
A1_k141_3154305_length_901_cov_2.0000_1	4.5e-13	LsrA	AI-2	transport
A1_k141_3156190_length_928_cov_1.0000_1	4.7e-68	RpfG	DSF	transport
A1_k141_3156688_length_568_cov_1.9485_2	5.9e-13	LsrA	AI-2	transport
A1_k141_3158027_length_556_cov_2.0000_1	9.1e-14	RpfF	DSF	degradation
A1_k141_3167564_length_1380_cov_2.0000_2	5.3e-23	RpfF	DSF	degradation
A1_k141_3167907_length_694_cov_3.0000_2	1e-34	RpfG	DSF	transport
A1_k141_3168033_length_2231_cov_4.0000_1	6.6e-48	DGC	c-di-GMP	synthesis
A1_k141_316988_length_605_cov_3.0000_1	1.1e-34	Lactonase	AHLs	degradation
A1_k141_3171991_length_720_cov_2.0000_1	8.1e-53	LsrA	AI-2	transport
A1_k141_3172544_length_1262_cov_4.0000_1	1.3e-77	LuxQ	AI-2	transport
A1_k141_3174664_length_548_cov_3.0000_2	3.1e-22	LsrA	AI-2	transport
A1_k141_3174798_length_2118_cov_10.0000_2	3.1e-59	LsrK	AI-2	transport
A1_k141_3176248_length_582_cov_2.0000_1	3.4e-18	LsrA	AI-2	transport
A1_k141_3179594_length_676_cov_1.0000_1	1.3e-13	RpfF	DSF	degradation
A1_k141_3179737_length_516_cov_2.0000_1	4.2e-10	RpfF	DSF	degradation
A1_k141_3180990_length_1584_cov_3.0000_1	1.4e-53	RpfG	DSF	transport
A1_k141_3182845_length_518_cov_1.0000_1	8.8e-12	Lactonase	AHLs	degradation
A1_k141_3183194_length_2973_cov_3.0000_2	4.8e-34	LsrA	AI-2	transport
A1_k141_3183222_length_1313_cov_4.0000_1	7.8e-36	LsrA	AI-2	transport
A1_k141_3183316_length_1091_cov_3.0000_1	6.7e-25	Lactonase	AHLs	degradation
A1_k141_3187139_length_859_cov_1.0000_1	1.2e-46	LsrK	AI-2	transport
A1_k141_3188036_length_598_cov_2.0000_1	1.5e-57	DGC	c-di-GMP	synthesis
A1_k141_3189965_length_1001_cov_1.1663_1	3.2e-87	LsrA	AI-2	transport
A1_k141_3190715_length_503_cov_2.0000_1	4.2e-36	Lactonase	AHLs	degradation
A1_k141_3190782_length_3282_cov_4.5473_1	9.4e-61	LuxQ	AI-2	transport
A1_k141_3191813_length_1441_cov_1.0000_2	2.3e-118	LsrA	AI-2	transport
A1_k141_3192499_length_719_cov_1.0000_2	4.2e-16	LsrA	AI-2	transport
A1_k141_3193453_length_9287_cov_6.0000_6	2.4e-66	DGC	c-di-GMP	synthesis
A1_k141_3193830_length_1867_cov_3.0000_1	1.4e-71	RpfG	DSF	transport
A1_k141_3193831_length_525_cov_2.0000_1	8.6e-22	RpfF	DSF	degradation
A1_k141_3194576_length_714_cov_2.0000_1	1.1e-68	LuxQ	AI-2	transport
A1_k141_3194841_length_866_cov_3.0000_1	2.9e-75	LuxQ	AI-2	transport
A1_k141_3195066_length_597_cov_1.0000_1	3.6e-56	DGC	c-di-GMP	synthesis
A1_k141_3197424_length_1265_cov_3.0000_1	7.9e-77	LuxQ	AI-2	transport
A1_k141_3197451_length_690_cov_4.0000_1	8.4e-27	RpfF	DSF	degradation
A1_k141_3197799_length_673_cov_2.0000_1	1.1e-39	LsrA	AI-2	transport
A1_k141_3202822_length_872_cov_1.0000_1	1.4e-55	Acylase	AHLs	degradation
A1_k141_3205504_length_852_cov_3.0000_1	1.2e-66	DGC	c-di-GMP	synthesis
A1_k141_3206537_length_600_cov_2.0000_1	1.9e-11	RpfF	DSF	degradation
A1_k141_3207882_length_2395_cov_2.5980_1	5.6e-30	LsrA	AI-2	transport
A1_k141_3208681_length_510_cov_2.0000_1	2.3e-10	RpfF	DSF	degradation
A1_k141_3209959_length_674_cov_2.0000_1	1.5e-57	LuxQ	AI-2	transport
A1_k141_3210444_length_1204_cov_2.0000_1	4.3e-16	RpfF	DSF	degradation
A1_k141_3210921_length_725_cov_2.0000_2	1.6e-26	LsrA	AI-2	transport
A1_k141_3212825_length_900_cov_1.0000_1	1e-60	LuxQ	AI-2	transport
A1_k141_3213286_length_512_cov_2.0000_1	1.8e-52	DGC	c-di-GMP	synthesis
A1_k141_3214741_length_615_cov_1.0000_1	3.3e-41	Acylase	AHLs	degradation
A1_k141_3214980_length_614_cov_2.0000_1	1.3e-13	LsrA	AI-2	transport
A1_k141_3215568_length_1307_cov_2.0000_3	2.3e-68	RpfG	DSF	transport
A1_k141_3216109_length_612_cov_4.0000_1	7.2e-15	RpfF	DSF	degradation
A1_k141_3217528_length_2375_cov_4.8590_1	2.4e-54	Acylase	AHLs	degradation
A1_k141_3218142_length_511_cov_1.0000_1	4.4e-20	RpfF	DSF	degradation
A1_k141_3218207_length_1311_cov_2.0000_2	1.1e-19	RpfF	DSF	degradation
A1_k141_3218529_length_550_cov_3.0000_1	1.3e-28	Acylase	AHLs	degradation
A1_k141_3219655_length_541_cov_2.0000_1	2.4e-49	RpfG	DSF	transport
A1_k141_3221104_length_4103_cov_2.6911_3	6.1e-82	DGC	c-di-GMP	synthesis
A1_k141_3221664_length_507_cov_2.0000_1	4e-13	RpfF	DSF	degradation
A1_k141_3224206_length_821_cov_3.0000_1	6.4e-44	RpfG	DSF	transport
A1_k141_3225330_length_861_cov_2.0000_1	1.9e-56	RpfG	DSF	transport
A1_k141_3225899_length_757_cov_1.0000_1	4.5e-11	RpfF	DSF	degradation
A1_k141_3227454_length_615_cov_3.0000_1	2e-38	RpfG	DSF	transport
A1_k141_3228206_length_1303_cov_1.0000_2	2.2e-21	RpfF	DSF	degradation
A1_k141_3228942_length_727_cov_2.0000_1	8.9e-12	RpfF	DSF	degradation
A1_k141_3229733_length_5530_cov_3.0000_4	3.3e-78	DGC	c-di-GMP	synthesis
A1_k141_3233046_length_557_cov_1.0000_1	2e-14	LsrA	AI-2	transport
A1_k141_3235536_length_12004_cov_5.0000_10	3.7e-18	LsrB	AI-2	acceptation
A1_k141_3236293_length_563_cov_2.0000_1	2e-48	LsrA	AI-2	transport
A1_k141_3238483_length_584_cov_1.0000_1	1.3e-20	RpfF	DSF	degradation
A1_k141_323978_length_509_cov_2.0000_2	1.9e-14	LsrG	AI-2	transport
A1_k141_3240243_length_640_cov_3.0000_1	8.6e-11	RpfF	DSF	degradation
A1_k141_3242586_length_555_cov_2.0000_1	3.3e-21	Acylase	AHLs	degradation
A1_k141_3244047_length_663_cov_2.0000_1	7.1e-23	Acylase	AHLs	degradation
A1_k141_3246372_length_673_cov_3.0000_1	3.2e-48	RpfG	DSF	transport
A1_k141_3247327_length_690_cov_2.0000_1	6.4e-38	LsrA	AI-2	transport
A1_k141_3247406_length_758_cov_2.0000_1	2.4e-14	CahR	AI-2	acceptation
A1_k141_3248984_length_1027_cov_3.0000_1	1e-81	LuxQ	AI-2	transport
A1_k141_3250325_length_2059_cov_3.0000_2	1.1e-123	LsrK	AI-2	transport
A1_k141_3252497_length_943_cov_1.8579_1	1.1e-36	Acylase	AHLs	degradation
A1_k141_3253445_length_1044_cov_1.0000_1	5.9e-48	RpfG	DSF	transport
A1_k141_3254701_length_683_cov_1.0000_1	2.4e-17	RpfF	DSF	degradation
A1_k141_3257393_length_593_cov_2.0000_1	2.7e-47	DGC	c-di-GMP	synthesis
A1_k141_3258381_length_1241_cov_4.0000_1	6.6e-19	RpfF	DSF	degradation
A1_k141_3260266_length_11581_cov_10.0000_9	1.2e-51	DGC	c-di-GMP	synthesis
A1_k141_3264485_length_23241_cov_22.9222_21	5e-68	RpfG	DSF	transport
A1_k141_326893_length_605_cov_2.0000_1	1.4e-58	LuxQ	AI-2	transport
A1_k141_326951_length_1864_cov_3.0000_1	8e-35	RpfG	DSF	transport
A1_k141_3270651_length_1480_cov_2.0000_2	4.3e-18	Acylase	AHLs	degradation
A1_k141_3271043_length_1185_cov_1.6149_1	1.6e-50	Acylase	AHLs	degradation
A1_k141_327214_length_876_cov_1.0000_2	1.2e-53	RpfG	DSF	transport
A1_k141_3273170_length_1160_cov_1.0000_1	8.9e-87	LuxQ	AI-2	transport
A1_k141_3274213_length_1114_cov_1.8818_1	1.1e-89	LsrA	AI-2	transport
A1_k141_327453_length_1927_cov_4.6999_1	3.3e-81	DGC	c-di-GMP	synthesis
A1_k141_3274597_length_775_cov_2.0000_1	7.8e-18	RpfF	DSF	degradation
A1_k141_3275155_length_543_cov_2.0000_1	1.6e-16	LsrA	AI-2	transport
A1_k141_3275540_length_3335_cov_3.0000_2	4.9e-17	LsrA	AI-2	transport
A1_k141_3275921_length_809_cov_4.0000_2	1e-14	LsrA	AI-2	transport
A1_k141_3276372_length_686_cov_1.0000_1	3.2e-14	RpfF	DSF	degradation
A1_k141_3278767_length_821_cov_2.0000_1	1.5e-31	Acylase	AHLs	degradation
A1_k141_3283808_length_580_cov_1.0000_1	9.1e-22	Acylase	AHLs	degradation
A1_k141_3284734_length_1599_cov_1.7805_2	2.2e-65	LuxQ	AI-2	transport
A1_k141_3285222_length_1032_cov_2.0000_1	8e-89	LsrA	AI-2	transport
A1_k141_3285272_length_1256_cov_4.0933_2	5.4e-28	LsrA	AI-2	transport
A1_k141_3288425_length_1468_cov_4.0000_2	5.4e-29	LsrA	AI-2	transport
A1_k141_3288692_length_729_cov_1.0000_1	7.1e-22	RpfF	DSF	degradation
A1_k141_3289189_length_1104_cov_3.0000_1	4.5e-22	RpfF	DSF	degradation
A1_k141_3289989_length_547_cov_2.0000_1	1.8e-24	LsrA	AI-2	transport
A1_k141_3290118_length_840_cov_4.0000_1	1.1e-24	LsrA	AI-2	transport
A1_k141_3293716_length_569_cov_2.0000_1	2.4e-21	RpfF	DSF	degradation
A1_k141_3294685_length_643_cov_1.0000_1	2.3e-11	CahR	AI-2	acceptation
A1_k141_3296115_length_6115_cov_5.8487_3	4.3e-91	LuxQ	AI-2	transport
A1_k141_3297462_length_1689_cov_4.0000_3	3e-14	LsrA	AI-2	transport
A1_k141_3298389_length_673_cov_3.0000_1	5.6e-27	RpfF	DSF	degradation
A1_k141_3299274_length_1351_cov_2.8818_1	9.7e-58	LuxQ	AI-2	transport
A1_k141_3301640_length_662_cov_2.0000_1	1.5e-46	RpfG	DSF	transport
A1_k141_330222_length_1199_cov_3.0000_1	9.3e-69	LuxQ	AI-2	transport
A1_k141_3302404_length_519_cov_1.0000_1	3e-27	LsrA	AI-2	transport
A1_k141_3302762_length_637_cov_2.0000_1	5e-38	RpfG	DSF	transport
A1_k141_3304421_length_1164_cov_1.9120_1	1.3e-53	Acylase	AHLs	degradation
A1_k141_3307135_length_1271_cov_3.0000_2	4.9e-73	DGC	c-di-GMP	synthesis
A1_k141_3308092_length_967_cov_2.0000_2	1.1e-39	RpfG	DSF	transport
A1_k141_3308388_length_774_cov_3.0000_2	4.2e-15	LsrA	AI-2	transport
A1_k141_3310084_length_529_cov_2.0000_1	1.5e-12	RpfF	DSF	degradation
A1_k141_3310329_length_837_cov_2.0000_1	1.6e-64	LuxQ	AI-2	transport
A1_k141_331104_length_531_cov_1.0000_1	2e-16	RpfF	DSF	degradation
A1_k141_3312066_length_1058_cov_3.0000_1	1.3e-57	RpfG	DSF	transport
A1_k141_3313725_length_922_cov_4.0000_3	1.7e-13	Lactonase	AHLs	degradation
A1_k141_3314153_length_2129_cov_4.0000_1	3.7e-64	DGC	c-di-GMP	synthesis
A1_k141_331512_length_629_cov_2.0000_1	4.7e-63	DGC	c-di-GMP	synthesis
A1_k141_3316350_length_2859_cov_6.6188_3	5.6e-44	CahR	AI-2	acceptation
A1_k141_3320244_length_5141_cov_5.4780_3	9.1e-112	RpfG	DSF	transport
A1_k141_3321993_length_900_cov_2.2345_1	4.1e-87	LsrA	AI-2	transport
A1_k141_3323834_length_831_cov_2.0000_1	2.2e-65	DGC	c-di-GMP	synthesis
A1_k141_3325498_length_531_cov_1.0000_1	1.8e-17	LsrA	AI-2	transport
A1_k141_3326483_length_1341_cov_2.0000_2	2.6e-42	HdtS	AHLs	synthesis
A1_k141_3326832_length_2004_cov_8.9356_1	1e-37	LsrK	AI-2	transport
A1_k141_3327314_length_889_cov_3.4826_1	3.8e-26	RpfF	DSF	degradation
A1_k141_3328794_length_1004_cov_2.0000_1	2e-41	DGC	c-di-GMP	synthesis
A1_k141_3328967_length_1519_cov_4.0000_1	6.4e-22	RpfF	DSF	degradation
A1_k141_332930_length_1577_cov_3.0000_1	5.4e-18	RpfF	DSF	degradation
A1_k141_3330235_length_544_cov_4.0000_1	1.1e-45	RpfG	DSF	transport
A1_k141_3331672_length_6287_cov_6.0000_1	4.4e-39	RpfG	DSF	transport
A1_k141_3333408_length_1009_cov_3.0000_1	2.5e-36	RpfG	DSF	transport
A1_k141_3333632_length_862_cov_2.0000_1	8e-12	LsrA	AI-2	transport
A1_k141_3337122_length_1667_cov_4.0000_1	3.8e-19	LsrA	AI-2	transport
A1_k141_3340659_length_4847_cov_3.2027_1	2e-57	Acylase	AHLs	degradation
A1_k141_3342836_length_581_cov_1.0000_2	7.4e-11	LsrA	AI-2	transport
A1_k141_3343888_length_993_cov_3.0000_1	1e-41	RpfG	DSF	transport
A1_k141_3344428_length_542_cov_3.0000_2	1.6e-15	LsrA	AI-2	transport
A1_k141_3347305_length_3134_cov_2.8243_3	1.6e-19	PqsE	PQS	synthesis
A1_k141_334899_length_1044_cov_2.0000_1	1.5e-12	RpfF	DSF	degradation
A1_k141_335260_length_665_cov_1.0000_1	3.2e-23	LsrA	AI-2	transport
A1_k141_3353320_length_576_cov_2.0000_1	1e-11	LsrA	AI-2	transport
A1_k141_335343_length_553_cov_1.0000_2	2.9e-13	LsrA	AI-2	transport
A1_k141_3355437_length_1629_cov_5.0000_2	3.5e-10	RpfF	DSF	degradation
A1_k141_3357694_length_606_cov_3.0000_1	1.1e-25	Acylase	AHLs	degradation
A1_k141_3358342_length_504_cov_1.0000_2	1.6e-43	LsrA	AI-2	transport
A1_k141_335898_length_502_cov_2.0000_1	5.2e-12	LsrA	AI-2	transport
A1_k141_3360182_length_1058_cov_1.0000_1	5.4e-60	LuxQ	AI-2	transport
A1_k141_3360353_length_3145_cov_1.9058_1	4.3e-16	RpfF	DSF	degradation
A1_k141_3360717_length_3080_cov_4.0000_3	4.4e-56	RpfG	DSF	transport
A1_k141_336112_length_753_cov_2.0000_1	2.6e-24	LsrA	AI-2	transport
A1_k141_3361139_length_781_cov_2.0000_2	3.1e-62	RpfG	DSF	transport
A1_k141_336114_length_1990_cov_1.9881_2	1.6e-13	RpfF	DSF	degradation
A1_k141_3366147_length_536_cov_2.0000_1	7.3e-45	RpfG	DSF	transport
A1_k141_336792_length_832_cov_3.0000_1	2.9e-15	RpfF	DSF	degradation
A1_k141_336799_length_2552_cov_3.0000_2	8.1e-91	LuxQ	AI-2	transport
A1_k141_3369242_length_600_cov_2.0000_1	1.9e-21	RpfF	DSF	degradation
A1_k141_3370856_length_696_cov_2.0000_1	5.2e-13	RpfF	DSF	degradation
A1_k141_3371429_length_692_cov_2.0000_1	3.4e-24	LsrA	AI-2	transport
A1_k141_337162_length_530_cov_2.0000_1	3.9e-10	CahR	AI-2	acceptation
A1_k141_3373418_length_1504_cov_4.0000_2	1.2e-23	RpfF	DSF	degradation
A1_k141_3374350_length_1250_cov_1.0000_2	1e-25	CqsA	AHKs	synthesis
A1_k141_3375400_length_2329_cov_3.3921_2	5.5e-121	LsrA	AI-2	transport
A1_k141_3375571_length_962_cov_2.0000_1	3.2e-36	RpfG	DSF	transport
A1_k141_3376101_length_1217_cov_1.3439_1	7.9e-93	LuxQ	AI-2	transport
A1_k141_3376576_length_540_cov_3.0000_1	4.5e-15	LsrA	AI-2	transport
A1_k141_3378743_length_1721_cov_2.0000_1	2.2e-15	LsrA	AI-2	transport
A1_k141_3381889_length_949_cov_3.0000_1	2.4e-16	LsrA	AI-2	transport
A1_k141_3381924_length_581_cov_1.0000_1	1.2e-51	RpfG	DSF	transport
A1_k141_3382414_length_748_cov_1.0000_1	1.1e-10	LsrA	AI-2	transport
A1_k141_3383722_length_2061_cov_4.0000_1	2.7e-68	RpfG	DSF	transport
A1_k141_3384308_length_1320_cov_2.0000_1	6.7e-95	Acylase	AHLs	degradation
A1_k141_3385788_length_502_cov_1.0000_2	8.8e-25	LsrA	AI-2	transport
A1_k141_338606_length_1625_cov_1.9387_2	2.4e-106	RpfG	DSF	transport
A1_k141_3386322_length_739_cov_2.0000_2	3.4e-64	DGC	c-di-GMP	synthesis
A1_k141_3386642_length_3336_cov_4.8986_3	3.2e-54	RpfG	DSF	transport
A1_k141_338685_length_670_cov_3.0000_1	3.7e-45	HdtS	AHLs	synthesis
A1_k141_3387085_length_1258_cov_3.0000_1	8.3e-46	LsrK	AI-2	transport
A1_k141_3387835_length_1189_cov_1.0000_2	1.1e-22	Acylase	AHLs	degradation
A1_k141_338872_length_539_cov_1.0000_1	2.5e-18	LsrA	AI-2	transport
A1_k141_3392153_length_566_cov_2.0000_1	3.2e-14	RpfF	DSF	degradation
A1_k141_3393128_length_576_cov_1.0000_1	2.8e-21	RpfF	DSF	degradation
A1_k141_3393781_length_561_cov_2.0000_1	6.8e-41	RpfG	DSF	transport
A1_k141_3394806_length_944_cov_2.0000_1	6.3e-58	DGC	c-di-GMP	synthesis
A1_k141_3395098_length_527_cov_1.9611_1	9e-16	LsrA	AI-2	transport
A1_k141_3395448_length_728_cov_3.0000_1	5.4e-28	LsrA	AI-2	transport
A1_k141_3396003_length_2464_cov_6.0000_2	3.3e-42	Acylase	AHLs	degradation
A1_k141_3396003_length_2464_cov_6.0000_3	8.7e-29	Acylase	AHLs	degradation
A1_k141_3396364_length_685_cov_2.0000_1	4.2e-69	DGC	c-di-GMP	synthesis
A1_k141_3396929_length_619_cov_2.0000_1	4.3e-16	Acylase	AHLs	degradation
A1_k141_3399052_length_1444_cov_2.9678_1	8.6e-91	Acylase	AHLs	degradation
A1_k141_3399805_length_528_cov_3.0000_1	1.4e-31	LsrA	AI-2	transport
A1_k141_3400883_length_636_cov_1.0000_1	1.2e-17	RpfF	DSF	degradation
A1_k141_3402547_length_1743_cov_2.9663_1	8e-55	Acylase	AHLs	degradation
A1_k141_3403038_length_1054_cov_1.0000_2	4.5e-15	RpfF	DSF	degradation
A1_k141_3403321_length_1865_cov_1.9809_1	2.3e-49	DGC	c-di-GMP	synthesis
A1_k141_3405579_length_1129_cov_3.0000_2	5.3e-27	LsrG	AI-2	transport
A1_k141_340807_length_895_cov_4.0000_1	2e-28	RpfF	DSF	degradation
A1_k141_3409564_length_551_cov_2.0000_1	9.2e-19	RpfF	DSF	degradation
A1_k141_3412487_length_902_cov_1.0000_1	1.7e-52	DGC	c-di-GMP	synthesis
A1_k141_3412681_length_730_cov_3.0000_1	6.9e-42	Lactonase	AHLs	degradation
A1_k141_3414023_length_1596_cov_1.0000_2	9.7e-73	LsrA	AI-2	transport
A1_k141_3414204_length_1663_cov_5.0000_1	1.4e-60	RpfG	DSF	transport
A1_k141_3415922_length_874_cov_2.0000_1	1.2e-61	LsrA	AI-2	transport
A1_k141_3415962_length_562_cov_1.4679_1	7.4e-20	RpfF	DSF	degradation
A1_k141_3416145_length_898_cov_3.0000_1	6.3e-54	DGC	c-di-GMP	synthesis
A1_k141_3416898_length_1407_cov_3.0000_2	1.5e-85	LsrA	AI-2	transport
A1_k141_3420129_length_2451_cov_6.8857_2	8.8e-65	Acylase	AHLs	degradation
A1_k141_3421384_length_1757_cov_4.0000_2	2.6e-15	Lactonase	AHLs	degradation
A1_k141_3421789_length_597_cov_2.0000_1	2.5e-16	LsrA	AI-2	transport
A1_k141_342282_length_4858_cov_5.8050_1	1.8e-17	CahR	AI-2	acceptation
A1_k141_3423572_length_748_cov_1.0000_1	5.2e-50	RpfG	DSF	transport
A1_k141_3423773_length_613_cov_2.0000_1	2.4e-49	Acylase	AHLs	degradation
A1_k141_3423988_length_1229_cov_1.4476_1	2.6e-85	LsrA	AI-2	transport
A1_k141_3424976_length_519_cov_2.0000_1	1.7e-11	Lactonase	AHLs	degradation
A1_k141_3425845_length_724_cov_2.0000_1	2.4e-30	LsrA	AI-2	transport
A1_k141_342744_length_1489_cov_2.0000_2	1.8e-103	RpfG	DSF	transport
A1_k141_342768_length_519_cov_3.0000_1	2.4e-14	RpfF	DSF	degradation
A1_k141_3429849_length_924_cov_3.7548_1	1.4e-11	RpfF	DSF	degradation
A1_k141_343016_length_1077_cov_2.0000_1	1.5e-63	Acylase	AHLs	degradation
A1_k141_3430937_length_585_cov_3.0000_1	3.3e-18	RpfF	DSF	degradation
A1_k141_3431093_length_692_cov_2.0000_1	1.1e-50	RpfG	DSF	transport
A1_k141_3431561_length_1037_cov_1.0000_1	2.4e-76	LuxQ	AI-2	transport
A1_k141_343294_length_732_cov_2.0000_1	5.2e-16	Acylase	AHLs	degradation
A1_k141_3432964_length_751_cov_1.0000_1	1e-17	LsrA	AI-2	transport
A1_k141_3433087_length_515_cov_1.0000_1	4.7e-12	Lactonase	AHLs	degradation
A1_k141_3433554_length_1229_cov_1.8897_1	2.2e-37	Lactonase	AHLs	degradation
A1_k141_3435205_length_722_cov_1.0000_1	4.2e-65	LuxQ	AI-2	transport
A1_k141_3436961_length_1402_cov_2.0000_2	2.5e-22	RpfF	DSF	degradation
A1_k141_3437665_length_1057_cov_1.0000_2	3.4e-88	LsrA	AI-2	transport
A1_k141_3438292_length_973_cov_2.0000_1	2.5e-12	RpfF	DSF	degradation
A1_k141_3439218_length_681_cov_2.0000_1	9.7e-40	Acylase	AHLs	degradation
A1_k141_3439362_length_1193_cov_1.8916_1	2.2e-92	LuxQ	AI-2	transport
A1_k141_3440069_length_3749_cov_7.0388_1	1.4e-106	LuxQ	AI-2	transport
A1_k141_3440069_length_3749_cov_7.0388_2	2.7e-73	DGC	c-di-GMP	synthesis
A1_k141_3440427_length_836_cov_3.0000_1	2.1e-22	RpfF	DSF	degradation
A1_k141_3440601_length_582_cov_1.3311_1	1.2e-55	LsrA	AI-2	transport
A1_k141_3443858_length_2603_cov_3.0727_2	3.2e-57	LsrA	AI-2	transport
A1_k141_3444202_length_1339_cov_1.8598_2	5.8e-24	RpfF	DSF	degradation
A1_k141_3445795_length_780_cov_3.0000_1	1.7e-58	RpfG	DSF	transport
A1_k141_3445896_length_1825_cov_2.0000_1	1e-53	DGC	c-di-GMP	synthesis
A1_k141_3446050_length_745_cov_1.0000_1	3.5e-30	LsrA	AI-2	transport
A1_k141_3446447_length_8192_cov_6.0000_1	8e-23	RpfF	DSF	degradation
A1_k141_3446883_length_890_cov_1.0000_1	2.9e-79	RpfC	DSF	degradation
A1_k141_3447932_length_1626_cov_3.0000_1	8e-75	DGC	c-di-GMP	synthesis
A1_k141_3449926_length_633_cov_2.0000_1	8.6e-11	LsrA	AI-2	transport
A1_k141_345160_length_886_cov_2.0000_2	2.6e-18	RpfF	DSF	degradation
A1_k141_3451648_length_614_cov_1.0000_1	9.2e-50	LsrA	AI-2	transport
A1_k141_3454279_length_1687_cov_2.0000_3	4.8e-15	RpfF	DSF	degradation
A1_k141_3456600_length_620_cov_2.0000_2	1.5e-36	LsrA	AI-2	transport
A1_k141_3458647_length_925_cov_1.6084_1	7.9e-14	LsrA	AI-2	transport
A1_k141_3459920_length_3018_cov_3.0000_1	1.5e-90	PqsA	PQS	synthesis
A1_k141_3465144_length_2229_cov_3.0000_2	2.9e-43	LsrA	AI-2	transport
A1_k141_3466082_length_1260_cov_2.0000_1	2.5e-23	RpfF	DSF	degradation
A1_k141_3467296_length_1395_cov_1.1595_1	6.5e-99	LuxQ	AI-2	transport
A1_k141_3468223_length_2442_cov_5.2264_1	1.8e-58	RpfG	DSF	transport
A1_k141_3468429_length_507_cov_1.0000_1	6.8e-19	LsrA	AI-2	transport
A1_k141_3470086_length_648_cov_2.0000_1	1.8e-57	LuxQ	AI-2	transport
A1_k141_3471433_length_664_cov_1.0000_1	9.4e-23	LsrA	AI-2	transport
A1_k141_3471566_length_801_cov_1.0000_1	2.5e-52	HdtS	AHLs	synthesis
A1_k141_3472133_length_2397_cov_5.0000_1	3.8e-19	LsrA	AI-2	transport
A1_k141_3472477_length_769_cov_3.0000_1	1.7e-46	RpfG	DSF	transport
A1_k141_3472734_length_962_cov_1.0000_1	2.9e-60	LuxQ	AI-2	transport
A1_k141_347279_length_1130_cov_3.0000_2	3.6e-30	Lactonase	AHLs	degradation
A1_k141_347409_length_606_cov_2.0000_1	3.2e-51	LsrA	AI-2	transport
A1_k141_3474371_length_873_cov_1.9344_2	4.6e-59	DGC	c-di-GMP	synthesis
A1_k141_3474576_length_845_cov_1.0000_1	6.9e-77	LuxQ	AI-2	transport
A1_k141_3474947_length_1067_cov_1.9471_1	5.9e-38	RpfG	DSF	transport
A1_k141_3477415_length_1169_cov_4.0000_1	2.8e-74	Acylase	AHLs	degradation
A1_k141_3477847_length_1249_cov_1.9206_2	3.8e-24	RpfF	DSF	degradation
A1_k141_3478149_length_660_cov_1.0000_2	1.1e-12	LsrA	AI-2	transport
A1_k141_3481037_length_1156_cov_3.0000_1	2.1e-26	LsrA	AI-2	transport
A1_k141_3481148_length_580_cov_2.0000_1	3.5e-17	LsrA	AI-2	transport
A1_k141_3481491_length_1477_cov_3.0000_2	4.3e-50	LsrA	AI-2	transport
A1_k141_3484849_length_3073_cov_1.9454_4	1e-82	DGC	c-di-GMP	synthesis
A1_k141_3486438_length_519_cov_2.0000_1	5.1e-44	RpfG	DSF	transport
A1_k141_3486551_length_555_cov_2.0000_1	2.5e-12	LsrA	AI-2	transport
A1_k141_3486581_length_842_cov_2.0000_1	9.7e-48	LsrA	AI-2	transport
A1_k141_3488949_length_750_cov_3.0000_2	1.9e-12	RpfF	DSF	degradation
A1_k141_3491041_length_591_cov_2.0000_1	4.1e-21	Acylase	AHLs	degradation
A1_k141_3491400_length_1753_cov_4.0000_1	1.1e-45	RpfG	DSF	transport
A1_k141_3493071_length_684_cov_2.0000_1	3.4e-23	RpfF	DSF	degradation
A1_k141_3493770_length_1122_cov_1.0000_1	1.1e-18	RpfF	DSF	degradation
A1_k141_3495236_length_713_cov_1.0000_1	4.7e-56	LuxQ	AI-2	transport
A1_k141_3497043_length_1080_cov_3.0000_1	2.2e-46	RpfG	DSF	transport
A1_k141_3497261_length_1150_cov_3.0000_1	4.2e-16	RpfF	DSF	degradation
A1_k141_3498601_length_974_cov_2.0000_1	8.3e-74	LuxQ	AI-2	transport
A1_k141_3498643_length_686_cov_2.0000_1	3.3e-44	DGC	c-di-GMP	synthesis
A1_k141_3501638_length_1097_cov_2.0000_2	5.9e-22	RpfF	DSF	degradation
A1_k141_350286_length_606_cov_2.0000_1	1.2e-23	LsrA	AI-2	transport
A1_k141_3503334_length_642_cov_1.0000_1	4e-18	LsrA	AI-2	transport
A1_k141_350406_length_1003_cov_3.0000_1	3.7e-58	LuxQ	AI-2	transport
A1_k141_3504791_length_1280_cov_1.9034_3	3.7e-36	LsrA	AI-2	transport
A1_k141_3504873_length_537_cov_2.9192_1	5.2e-30	Acylase	AHLs	degradation
A1_k141_3506952_length_1002_cov_3.0000_1	9.8e-24	RpfF	DSF	degradation
A1_k141_3508830_length_788_cov_2.0000_1	3.4e-14	RpfF	DSF	degradation
A1_k141_350910_length_744_cov_2.0000_1	9.5e-40	Acylase	AHLs	degradation
A1_k141_3511833_length_590_cov_2.0000_1	2.1e-52	RpfG	DSF	transport
A1_k141_3512173_length_649_cov_1.0000_1	6.3e-15	LsrA	AI-2	transport
A1_k141_3512287_length_2133_cov_5.1255_1	6.2e-120	LuxQ	AI-2	transport
A1_k141_351349_length_2798_cov_4.5341_1	1.2e-53	RpfG	DSF	transport
A1_k141_351455_length_974_cov_3.0000_1	3.3e-65	LuxQ	AI-2	transport
A1_k141_3516784_length_589_cov_1.8058_1	4.6e-26	LsrA	AI-2	transport
A1_k141_3517444_length_604_cov_3.0000_1	1.7e-36	Lactonase	AHLs	degradation
A1_k141_3518000_length_673_cov_2.0000_1	1.6e-51	LsrA	AI-2	transport
A1_k141_3518419_length_671_cov_2.0000_1	3.7e-29	LsrA	AI-2	transport
A1_k141_3518622_length_3215_cov_5.6770_1	1.7e-16	LsrA	AI-2	transport
A1_k141_3519284_length_598_cov_2.0000_1	4.6e-17	RpfF	DSF	degradation
A1_k141_3519886_length_10376_cov_9.9584_6	4.7e-58	RpfG	DSF	transport
A1_k141_3522538_length_815_cov_2.0000_2	1.2e-42	PhnA	PQS	synthesis
A1_k141_3522932_length_1626_cov_2.0000_1	1e-79	RpfG	DSF	transport
A1_k141_3527429_length_1345_cov_1.0000_1	2.1e-71	LsrK	AI-2	transport
A1_k141_352796_length_678_cov_2.0000_1	7.5e-31	Lactonase	AHLs	degradation
A1_k141_3530121_length_4621_cov_3.0000_4	3.6e-19	RpfF	DSF	degradation
A1_k141_3531252_length_609_cov_3.0000_1	4.1e-17	Acylase	AHLs	degradation
A1_k141_3531549_length_1116_cov_3.0000_2	1.7e-56	LuxQ	AI-2	transport
A1_k141_3532356_length_1470_cov_2.0000_1	3.6e-72	DGC	c-di-GMP	synthesis
A1_k141_353246_length_657_cov_1.8256_1	3e-50	RpfG	DSF	transport
A1_k141_3532861_length_1083_cov_2.0000_1	1.4e-75	LuxQ	AI-2	transport
A1_k141_3534387_length_923_cov_5.0000_1	1.2e-19	RpfF	DSF	degradation
A1_k141_3536926_length_632_cov_2.0000_1	1.7e-30	LsrA	AI-2	transport
A1_k141_3540135_length_740_cov_2.0000_1	7.7e-49	RpfG	DSF	transport
A1_k141_3541132_length_3012_cov_3.4183_4	1.6e-58	RpfG	DSF	transport
A1_k141_3542138_length_913_cov_2.0000_1	2.2e-43	HdtS	AHLs	synthesis
A1_k141_3543525_length_891_cov_1.0000_1	2.5e-62	RpfG	DSF	transport
A1_k141_3544445_length_1731_cov_2.4642_2	5.1e-34	Acylase	AHLs	degradation
A1_k141_3544476_length_529_cov_3.0000_1	8e-15	Lactonase	AHLs	degradation
A1_k141_3545355_length_923_cov_2.0000_2	1.4e-14	RpfF	DSF	degradation
A1_k141_3547173_length_999_cov_3.0000_2	2.3e-18	RpfF	DSF	degradation
A1_k141_3547389_length_601_cov_2.0000_1	1.1e-35	Acylase	AHLs	degradation
A1_k141_354857_length_4879_cov_4.0000_2	2.9e-24	RpfF	DSF	degradation
A1_k141_3548723_length_1095_cov_2.2505_1	9e-43	Lactonase	AHLs	degradation
A1_k141_3549321_length_790_cov_4.0000_1	1.1e-14	Lactonase	AHLs	degradation
A1_k141_3550413_length_556_cov_1.0000_1	2.3e-17	RpfF	DSF	degradation
A1_k141_3550558_length_655_cov_1.0000_1	2.2e-12	RpfF	DSF	degradation
A1_k141_3550640_length_590_cov_1.0000_1	9.8e-13	RpfF	DSF	degradation
A1_k141_3551081_length_1396_cov_1.4016_1	4.5e-49	RpfG	DSF	transport
A1_k141_3551133_length_781_cov_1.0000_1	8e-14	Acylase	AHLs	degradation
A1_k141_3552204_length_1039_cov_3.0000_1	2.3e-58	DGC	c-di-GMP	synthesis
A1_k141_3553765_length_862_cov_1.0000_1	2.2e-74	LuxQ	AI-2	transport
A1_k141_3555374_length_551_cov_1.0000_1	1.6e-24	RpfF	DSF	degradation
A1_k141_3555713_length_512_cov_2.0000_1	8e-51	RpfG	DSF	transport
A1_k141_3556900_length_536_cov_1.0000_2	3e-16	LsrA	AI-2	transport
A1_k141_3557866_length_613_cov_3.0000_1	3.6e-49	RpfG	DSF	transport
A1_k141_3558014_length_1097_cov_4.0000_1	5.6e-46	Acylase	AHLs	degradation
A1_k141_3562235_length_679_cov_1.0000_1	1.3e-16	RpfF	DSF	degradation
A1_k141_3563261_length_974_cov_3.0000_1	3.3e-34	Acylase	AHLs	degradation
A1_k141_3563571_length_539_cov_1.0000_1	1.1e-13	LsrA	AI-2	transport
A1_k141_3564190_length_1460_cov_1.4723_1	3.6e-100	LsrA	AI-2	transport
A1_k141_3569217_length_1084_cov_5.0000_1	1.9e-39	RpfG	DSF	transport
A1_k141_3571609_length_1703_cov_3.0000_1	3e-107	LuxQ	AI-2	transport
A1_k141_3571783_length_2554_cov_6.0961_1	2e-96	LuxQ	AI-2	transport
A1_k141_3572827_length_939_cov_5.3308_1	2.9e-70	RpfG	DSF	transport
A1_k141_3574563_length_601_cov_1.0000_1	2.4e-17	RpfF	DSF	degradation
A1_k141_3575042_length_2194_cov_4.3268_3	1.6e-91	LsrA	AI-2	transport
A1_k141_3575128_length_812_cov_1.9121_1	1.1e-17	LsrA	AI-2	transport
A1_k141_3575642_length_515_cov_2.0000_1	2.8e-39	RpfG	DSF	transport
A1_k141_3579536_length_514_cov_3.0000_1	2.1e-20	RpfF	DSF	degradation
A1_k141_3580764_length_760_cov_2.0000_1	5e-55	LsrA	AI-2	transport
A1_k141_3586383_length_564_cov_1.0000_1	1.1e-48	DGC	c-di-GMP	synthesis
A1_k141_3586715_length_527_cov_1.0000_1	1e-15	LsrA	AI-2	transport
A1_k141_3587760_length_1413_cov_3.0000_3	7.4e-39	RpfG	DSF	transport
A1_k141_3587957_length_1921_cov_6.7899_1	2.3e-14	RpfF	DSF	degradation
A1_k141_3590939_length_1470_cov_1.0000_1	3.9e-38	RpfG	DSF	transport
A1_k141_3596454_length_517_cov_3.0000_1	1.6e-19	LsrA	AI-2	transport
A1_k141_3597871_length_971_cov_1.0000_1	5e-29	Acylase	AHLs	degradation
A1_k141_3600555_length_704_cov_2.0000_1	7.2e-16	Acylase	AHLs	degradation
A1_k141_3600611_length_648_cov_3.2130_1	4e-14	RpfF	DSF	degradation
A1_k141_3601273_length_630_cov_3.0000_1	4.4e-20	LsrA	AI-2	transport
A1_k141_3601525_length_1989_cov_3.0000_2	1.7e-133	LsrA	AI-2	transport
A1_k141_3602789_length_836_cov_2.0000_1	8.9e-23	Lactonase	AHLs	degradation
A1_k141_3603105_length_735_cov_2.0000_1	1.1e-52	DGC	c-di-GMP	synthesis
A1_k141_3605277_length_638_cov_2.0000_1	6.4e-28	LsrA	AI-2	transport
A1_k141_3609438_length_1995_cov_2.9763_1	7.2e-67	DGC	c-di-GMP	synthesis
A1_k141_3612987_length_1127_cov_3.0000_1	4.6e-32	LsrA	AI-2	transport
A1_k141_3613283_length_2428_cov_6.0000_2	1.7e-55	RpfG	DSF	transport
A1_k141_3613315_length_585_cov_3.0000_1	6.5e-43	DGC	c-di-GMP	synthesis
A1_k141_3613464_length_1324_cov_2.0000_1	5.4e-65	LuxQ	AI-2	transport
A1_k141_3615657_length_785_cov_3.0000_1	8.5e-14	LsrA	AI-2	transport
A1_k141_3617721_length_750_cov_2.0000_1	3.3e-15	LsrA	AI-2	transport
A1_k141_3618140_length_1271_cov_3.0000_1	9.2e-39	Lactonase	AHLs	degradation
A1_k141_3619526_length_1008_cov_1.0000_2	3.6e-43	RpfG	DSF	transport
A1_k141_3619916_length_753_cov_2.0000_1	3.9e-19	RpfF	DSF	degradation
A1_k141_3621593_length_574_cov_1.0000_1	4.3e-58	LuxQ	AI-2	transport
A1_k141_3622696_length_557_cov_1.0000_1	1.4e-20	LsrA	AI-2	transport
A1_k141_3623443_length_895_cov_3.0000_1	8.6e-39	DGC	c-di-GMP	synthesis
A1_k141_3624122_length_637_cov_2.0000_2	3.5e-56	LuxQ	AI-2	transport
A1_k141_3624631_length_769_cov_2.0000_1	7.1e-12	LsrA	AI-2	transport
A1_k141_3625726_length_512_cov_3.0000_1	3.1e-16	RpfF	DSF	degradation
A1_k141_3627433_length_549_cov_1.0000_2	1.9e-15	LsrA	AI-2	transport
A1_k141_3628652_length_798_cov_1.3014_2	1.4e-14	LsrA	AI-2	transport
A1_k141_3628988_length_3906_cov_5.0000_2	8.5e-24	RpfF	DSF	degradation
A1_k141_3629971_length_598_cov_1.0000_1	1.1e-67	DGC	c-di-GMP	synthesis
A1_k141_3631094_length_860_cov_2.0000_1	6.7e-18	LsrA	AI-2	transport
A1_k141_3631184_length_1001_cov_1.0000_1	5.4e-68	DGC	c-di-GMP	synthesis
A1_k141_363281_length_503_cov_2.0000_1	1.3e-61	RpfG	DSF	transport
A1_k141_3633143_length_674_cov_3.0000_2	2.8e-17	LsrA	AI-2	transport
A1_k141_3633825_length_1433_cov_5.0000_1	1.8e-29	LsrA	AI-2	transport
A1_k141_3638365_length_1056_cov_3.0000_1	9.5e-70	LuxQ	AI-2	transport
A1_k141_363866_length_609_cov_2.0000_1	2.9e-12	LsrA	AI-2	transport
A1_k141_3639561_length_994_cov_1.7831_1	3.1e-31	LsrK	AI-2	transport
A1_k141_3639849_length_1758_cov_2.0000_2	5.4e-34	LsrK	AI-2	transport
A1_k141_3640632_length_552_cov_2.0000_1	3.7e-47	RpfG	DSF	transport
A1_k141_3640771_length_623_cov_2.0000_1	6.3e-14	LsrA	AI-2	transport
A1_k141_364188_length_787_cov_3.0000_1	4.2e-16	LsrA	AI-2	transport
A1_k141_3642053_length_783_cov_1.0000_1	2.5e-31	LsrA	AI-2	transport
A1_k141_3642901_length_1043_cov_2.0000_1	8.3e-64	DGC	c-di-GMP	synthesis
A1_k141_3642905_length_961_cov_2.0000_1	1.5e-49	DGC	c-di-GMP	synthesis
A1_k141_3648338_length_563_cov_5.0000_1	1.1e-16	RpfF	DSF	degradation
A1_k141_3648623_length_830_cov_2.0000_1	3.1e-20	RpfF	DSF	degradation
A1_k141_3649096_length_589_cov_2.0000_1	3.6e-43	RpfG	DSF	transport
A1_k141_3649265_length_538_cov_1.0000_1	9.1e-13	LsrA	AI-2	transport
A1_k141_3649948_length_611_cov_1.0000_1	4.3e-22	RpfF	DSF	degradation
A1_k141_3650541_length_612_cov_2.0000_1	1.5e-48	LsrA	AI-2	transport
A1_k141_3651689_length_1059_cov_2.0000_1	2.4e-08	RpfC	DSF	degradation
A1_k141_3652164_length_898_cov_3.0000_2	1.2e-13	LsrA	AI-2	transport
A1_k141_3653237_length_864_cov_2.0000_1	4.1e-12	RpfF	DSF	degradation
A1_k141_365336_length_1048_cov_6.0000_1	3.7e-16	LsrA	AI-2	transport
A1_k141_3653991_length_1084_cov_1.8409_1	7.4e-55	RpfG	DSF	transport
A1_k141_3656204_length_3051_cov_3.0000_1	1e-70	RpfG	DSF	transport
A1_k141_3657832_length_612_cov_2.0000_1	2.7e-16	RpfF	DSF	degradation
A1_k141_3659113_length_852_cov_2.0000_1	1.3e-17	RpfF	DSF	degradation
A1_k141_3659488_length_560_cov_2.0000_1	5e-54	LsrA	AI-2	transport
A1_k141_3661918_length_1390_cov_1.8046_1	8.6e-23	Lactonase	AHLs	degradation
A1_k141_3662092_length_640_cov_1.0000_1	1.4e-42	RpfG	DSF	transport
A1_k141_3663396_length_819_cov_2.0000_1	3.3e-14	Lactonase	AHLs	degradation
A1_k141_366377_length_2298_cov_2.0000_3	3.7e-55	RpfG	DSF	transport
A1_k141_3665990_length_1468_cov_1.2487_1	1.1e-79	LuxQ	AI-2	transport
A1_k141_3667764_length_5055_cov_4.6691_7	3.9e-68	RpfG	DSF	transport
A1_k141_3667966_length_875_cov_1.0000_1	4.4e-79	LuxQ	AI-2	transport
A1_k141_3668806_length_1178_cov_4.0000_1	1.9e-59	Acylase	AHLs	degradation
A1_k141_3669701_length_985_cov_1.0000_1	4.4e-92	LuxQ	AI-2	transport
A1_k141_3669892_length_2764_cov_4.0000_1	4.4e-61	DGC	c-di-GMP	synthesis
A1_k141_3670530_length_888_cov_4.0000_2	5.5e-17	LsrA	AI-2	transport
A1_k141_3671375_length_1261_cov_3.0000_1	5.5e-23	RpfF	DSF	degradation
A1_k141_367232_length_1050_cov_1.8537_1	4e-48	Acylase	AHLs	degradation
A1_k141_3673736_length_553_cov_2.0000_1	5.1e-60	DGC	c-di-GMP	synthesis
A1_k141_3674385_length_602_cov_1.0000_1	9e-55	LsrA	AI-2	transport
A1_k141_3676477_length_789_cov_1.0000_1	2.8e-29	LsrA	AI-2	transport
A1_k141_3678386_length_835_cov_2.0000_1	2.1e-46	LsrA	AI-2	transport
A1_k141_3679305_length_1035_cov_2.0000_2	2.2e-23	LsrA	AI-2	transport
A1_k141_3679839_length_717_cov_2.0000_1	9.7e-21	RpfF	DSF	degradation
A1_k141_3681035_length_898_cov_5.0000_1	4.7e-42	Lactonase	AHLs	degradation
A1_k141_3685628_length_1253_cov_2.0000_1	1.3e-70	DGC	c-di-GMP	synthesis
A1_k141_3689892_length_598_cov_2.0000_1	1e-60	LsrA	AI-2	transport
A1_k141_3690433_length_671_cov_1.0000_1	9.3e-14	Acylase	AHLs	degradation
A1_k141_3692579_length_2248_cov_3.1566_2	8.5e-54	RpfG	DSF	transport
A1_k141_3694019_length_537_cov_2.0000_1	3.2e-25	LsrA	AI-2	transport
A1_k141_3695732_length_4139_cov_3.9685_2	4.9e-17	RpfF	DSF	degradation
A1_k141_3696113_length_656_cov_1.0000_1	4.9e-24	LsrA	AI-2	transport
A1_k141_3698187_length_626_cov_1.0000_2	5.6e-20	LsrA	AI-2	transport
A1_k141_3698708_length_1426_cov_3.0000_1	3.9e-87	LuxQ	AI-2	transport
A1_k141_3700338_length_1118_cov_2.0000_2	2.3e-41	HdtS	AHLs	synthesis
A1_k141_3700349_length_651_cov_3.0000_1	6.8e-63	LuxQ	AI-2	transport
A1_k141_370111_length_1285_cov_2.7614_1	1.5e-56	RpfG	DSF	transport
A1_k141_3701161_length_4772_cov_7.0754_4	2.6e-64	RpfG	DSF	transport
A1_k141_3702651_length_683_cov_3.0000_1	3.7e-23	LsrA	AI-2	transport
A1_k141_3704808_length_786_cov_2.0000_1	5e-34	LsrA	AI-2	transport
A1_k141_3706303_length_960_cov_2.0000_2	1e-29	LsrA	AI-2	transport
A1_k141_3707704_length_1617_cov_5.3984_2	1.2e-57	RpfG	DSF	transport
A1_k141_3707944_length_1242_cov_1.0000_1	1.3e-61	Acylase	AHLs	degradation
A1_k141_3708644_length_515_cov_3.0000_1	1.2e-18	Lactonase	AHLs	degradation
A1_k141_3711846_length_785_cov_4.0000_1	4.2e-69	DGC	c-di-GMP	synthesis
A1_k141_3712830_length_1193_cov_2.0000_2	1.4e-19	LsrA	AI-2	transport
A1_k141_3712903_length_2522_cov_7.7854_2	1.4e-15	Lactonase	AHLs	degradation
A1_k141_3713873_length_5425_cov_5.0000_3	4.3e-201	LsrK	AI-2	transport
A1_k141_3714294_length_1182_cov_3.3862_2	3e-15	RpfF	DSF	degradation
A1_k141_3715201_length_645_cov_1.9563_2	3.9e-16	LsrA	AI-2	transport
A1_k141_3715943_length_619_cov_2.0000_1	5.3e-24	Acylase	AHLs	degradation
A1_k141_371682_length_522_cov_3.0000_2	2.8e-13	LsrA	AI-2	transport
A1_k141_3717776_length_1118_cov_2.0000_2	5.5e-63	DGC	c-di-GMP	synthesis
A1_k141_3718718_length_520_cov_3.0000_1	7.6e-17	LsrA	AI-2	transport
A1_k141_3719493_length_569_cov_1.0000_1	1.6e-10	RpfF	DSF	degradation
A1_k141_3720673_length_567_cov_3.0000_1	2e-38	RpfG	DSF	transport
A1_k141_3721578_length_1210_cov_2.0589_1	4.6e-83	LuxQ	AI-2	transport
A1_k141_3723411_length_632_cov_2.0000_1	9e-21	LsrA	AI-2	transport
A1_k141_3723745_length_1860_cov_2.0000_1	4.1e-84	LuxQ	AI-2	transport
A1_k141_3726277_length_782_cov_1.0000_1	9.9e-71	LuxQ	AI-2	transport
A1_k141_3727104_length_674_cov_2.0000_1	2e-57	RpfG	DSF	transport
A1_k141_3729717_length_533_cov_2.0000_1	7.1e-32	LsrA	AI-2	transport
A1_k141_3730989_length_888_cov_1.8153_1	2.7e-42	Lactonase	AHLs	degradation
A1_k141_3732405_length_725_cov_1.0000_1	6.7e-24	LsrA	AI-2	transport
A1_k141_373257_length_1467_cov_3.9502_1	3.5e-87	LuxQ	AI-2	transport
A1_k141_3736118_length_904_cov_2.0000_1	7.9e-23	RpfF	DSF	degradation
A1_k141_3737229_length_1668_cov_4.0995_1	3.1e-27	LsrA	AI-2	transport
A1_k141_3737503_length_2034_cov_4.0000_1	9.8e-95	LuxQ	AI-2	transport
A1_k141_3738082_length_1950_cov_3.0000_1	1e-137	Acylase	AHLs	degradation
A1_k141_3740398_length_764_cov_1.0000_1	1.3e-14	Acylase	AHLs	degradation
A1_k141_3741248_length_1673_cov_2.1919_3	3.4e-58	DGC	c-di-GMP	synthesis
A1_k141_3742381_length_657_cov_3.0000_1	1.2e-68	DGC	c-di-GMP	synthesis
A1_k141_3742963_length_746_cov_3.0000_1	3.7e-61	LuxQ	AI-2	transport
A1_k141_3744796_length_659_cov_2.0000_1	1.6e-41	RpfG	DSF	transport
A1_k141_3747114_length_536_cov_1.6152_1	4.1e-10	RpfF	DSF	degradation
A1_k141_3747431_length_929_cov_3.0000_1	2.5e-13	RpfF	DSF	degradation
A1_k141_3749335_length_724_cov_2.0000_1	2.5e-23	LsrA	AI-2	transport
A1_k141_3750393_length_570_cov_2.0000_1	6.9e-13	RpfF	DSF	degradation
A1_k141_3751212_length_1429_cov_4.7500_1	1.1e-23	LsrA	AI-2	transport
A1_k141_3751725_length_586_cov_2.0000_1	4.4e-11	LsrA	AI-2	transport
A1_k141_375182_length_703_cov_1.0000_1	1.3e-71	LuxQ	AI-2	transport
A1_k141_3752675_length_520_cov_3.0000_1	1.2e-11	RpfF	DSF	degradation
A1_k141_3754347_length_695_cov_2.0000_1	3e-70	RpfG	DSF	transport
A1_k141_3756551_length_1159_cov_1.0000_1	6.9e-63	RpfG	DSF	transport
A1_k141_3756561_length_703_cov_2.4093_1	2.5e-13	LsrA	AI-2	transport
A1_k141_3756718_length_730_cov_1.0000_1	2.9e-61	LuxQ	AI-2	transport
A1_k141_3756834_length_663_cov_1.0000_2	9.1e-48	RpfG	DSF	transport
A1_k141_375900_length_1013_cov_2.0000_1	1.6e-62	DGC	c-di-GMP	synthesis
A1_k141_3760634_length_747_cov_3.0000_1	2.7e-55	DGC	c-di-GMP	synthesis
A1_k141_3760663_length_842_cov_2.4779_2	5.7e-15	Lactonase	AHLs	degradation
A1_k141_3763956_length_534_cov_2.0000_1	1.5e-50	RpfG	DSF	transport
A1_k141_3764315_length_540_cov_5.0000_1	2.7e-21	LsrA	AI-2	transport
A1_k141_3767334_length_1194_cov_4.0000_2	3.3e-69	DGC	c-di-GMP	synthesis
A1_k141_376748_length_826_cov_2.0000_2	3.6e-55	RpfG	DSF	transport
A1_k141_3767843_length_573_cov_2.0000_1	3.5e-15	Lactonase	AHLs	degradation
A1_k141_376905_length_699_cov_2.0000_2	1.9e-18	LsrA	AI-2	transport
A1_k141_3769533_length_571_cov_1.0000_1	4e-11	RpfF	DSF	degradation
A1_k141_377084_length_543_cov_2.0000_1	8.6e-20	LsrK	AI-2	transport
A1_k141_3776711_length_588_cov_1.0000_1	1.4e-41	RpfG	DSF	transport
A1_k141_3777089_length_3082_cov_3.7786_3	5.8e-51	LsrK	AI-2	transport
A1_k141_3777877_length_679_cov_1.7565_1	4.6e-53	LsrA	AI-2	transport
A1_k141_3778302_length_505_cov_4.0000_1	3.5e-53	DGC	c-di-GMP	synthesis
A1_k141_3779258_length_678_cov_1.0000_1	3.3e-63	RpfG	DSF	transport
A1_k141_3782929_length_1174_cov_3.0000_2	5.3e-26	RpfF	DSF	degradation
A1_k141_3786563_length_1471_cov_2.0000_1	5.7e-113	LsrA	AI-2	transport
A1_k141_3788622_length_1209_cov_1.0000_1	1.2e-10	RpfF	DSF	degradation
A1_k141_3789437_length_629_cov_1.0000_1	2e-17	Acylase	AHLs	degradation
A1_k141_379072_length_581_cov_2.0000_1	5.1e-37	RpfG	DSF	transport
A1_k141_3792468_length_1038_cov_2.0000_1	1e-17	RpfF	DSF	degradation
A1_k141_3793016_length_933_cov_3.0000_1	8.9e-73	LuxQ	AI-2	transport
A1_k141_3793470_length_1113_cov_3.0000_1	2.4e-20	LsrA	AI-2	transport
A1_k141_3794390_length_865_cov_2.0000_2	6.6e-19	Lactonase	AHLs	degradation
A1_k141_3800411_length_812_cov_1.0000_1	1.1e-34	LsrA	AI-2	transport
A1_k141_380082_length_848_cov_3.0000_1	9e-68	RpfG	DSF	transport
A1_k141_3801567_length_635_cov_1.0000_2	4.7e-15	LsrA	AI-2	transport
A1_k141_3803717_length_677_cov_3.0000_1	2.5e-64	DGC	c-di-GMP	synthesis
A1_k141_3804541_length_1110_cov_3.0000_1	8.8e-50	RpfG	DSF	transport
A1_k141_3804724_length_684_cov_2.0000_1	6.5e-65	LuxQ	AI-2	transport
A1_k141_3805161_length_1966_cov_1.7907_2	1e-85	Acylase	AHLs	degradation
A1_k141_3806180_length_3864_cov_6.8695_2	1.4e-34	LsrA	AI-2	transport
A1_k141_3809823_length_1051_cov_1.0000_1	4.3e-20	RpfF	DSF	degradation
A1_k141_3810019_length_729_cov_2.0000_1	2.5e-52	DGC	c-di-GMP	synthesis
A1_k141_3810147_length_1521_cov_1.8225_2	7.3e-31	LsrG	AI-2	transport
A1_k141_3812849_length_526_cov_3.0000_1	2.5e-22	LsrA	AI-2	transport
A1_k141_3813417_length_517_cov_3.0000_1	8.2e-60	DGC	c-di-GMP	synthesis
A1_k141_3816838_length_2121_cov_2.0000_2	1.3e-13	RpfF	DSF	degradation
A1_k141_3818627_length_539_cov_3.0000_1	1.9e-17	LsrA	AI-2	transport
A1_k141_3818697_length_939_cov_1.0000_1	8e-14	RpfF	DSF	degradation
A1_k141_3818765_length_801_cov_1.0000_1	1.4e-35	RpfG	DSF	transport
A1_k141_381993_length_2314_cov_4.6516_1	9.6e-22	RpfF	DSF	degradation
A1_k141_382220_length_868_cov_1.0564_2	4.1e-18	Acylase	AHLs	degradation
A1_k141_382305_length_556_cov_3.0000_2	7.8e-16	LsrA	AI-2	transport
A1_k141_3823661_length_549_cov_2.0000_1	9e-34	LsrA	AI-2	transport
A1_k141_3824199_length_512_cov_1.2049_1	4.2e-34	LsrA	AI-2	transport
A1_k141_3824201_length_500_cov_1.0000_1	4e-12	RpfF	DSF	degradation
A1_k141_382538_length_950_cov_1.0000_1	1.5e-77	LuxQ	AI-2	transport
A1_k141_3825910_length_589_cov_4.0000_1	6.6e-15	RpfF	DSF	degradation
A1_k141_3826813_length_884_cov_2.0000_1	2.3e-83	LuxQ	AI-2	transport
A1_k141_3828535_length_637_cov_4.0000_2	5.4e-58	DGC	c-di-GMP	synthesis
A1_k141_3828824_length_2304_cov_1.6241_2	1.2e-15	LsrA	AI-2	transport
A1_k141_3829858_length_1056_cov_3.0000_1	5.9e-17	RpfF	DSF	degradation
A1_k141_3830895_length_976_cov_1.0000_1	2.3e-19	RpfF	DSF	degradation
A1_k141_3831569_length_6336_cov_9.6692_3	8.7e-35	Lactonase	AHLs	degradation
A1_k141_3831775_length_1230_cov_1.0000_1	1.6e-46	RpfG	DSF	transport
A1_k141_3832929_length_1804_cov_2.1479_3	1.2e-52	RpfG	DSF	transport
A1_k141_3833006_length_787_cov_1.0000_1	9.6e-65	LuxQ	AI-2	transport
A1_k141_3833876_length_550_cov_4.0954_1	2.2e-51	DGC	c-di-GMP	synthesis
A1_k141_3834151_length_588_cov_1.0000_1	3.8e-24	LsrA	AI-2	transport
A1_k141_3836526_length_1829_cov_4.8602_1	1.1e-13	Lactonase	AHLs	degradation
A1_k141_3837398_length_626_cov_1.0000_1	4.4e-32	Lactonase	AHLs	degradation
A1_k141_3838100_length_3848_cov_6.3024_3	5e-71	DGC	c-di-GMP	synthesis
A1_k141_3839768_length_1646_cov_2.0000_1	2e-35	LsrA	AI-2	transport
A1_k141_3841208_length_536_cov_2.0000_1	4.2e-16	RpfF	DSF	degradation
A1_k141_3842849_length_2338_cov_3.0000_1	6.2e-69	LsrA	AI-2	transport
A1_k141_3843737_length_537_cov_5.0000_1	1.1e-53	DGC	c-di-GMP	synthesis
A1_k141_3843880_length_747_cov_2.0000_1	7e-24	RpfF	DSF	degradation
A1_k141_3846060_length_571_cov_2.0000_1	4.6e-14	RpfF	DSF	degradation
A1_k141_3847126_length_535_cov_2.0000_1	2.9e-12	RpfF	DSF	degradation
A1_k141_3847252_length_1313_cov_1.7884_1	5.5e-61	Acylase	AHLs	degradation
A1_k141_3847544_length_2087_cov_2.0000_1	3.5e-28	LsrA	AI-2	transport
A1_k141_3848863_length_685_cov_1.0000_1	7.7e-59	LuxQ	AI-2	transport
A1_k141_3849475_length_707_cov_3.0000_1	3.4e-36	LsrB	AI-2	acceptation
A1_k141_3851640_length_1234_cov_2.0000_3	4.3e-50	RpfG	DSF	transport
A1_k141_3852024_length_1513_cov_4.0000_1	2.1e-51	Lactonase	AHLs	degradation
A1_k141_3852102_length_1169_cov_3.0000_2	3.8e-11	LsrA	AI-2	transport
A1_k141_3854900_length_532_cov_1.0000_1	1.1e-11	RpfF	DSF	degradation
A1_k141_3854921_length_1029_cov_1.0000_1	3.3e-70	LuxQ	AI-2	transport
A1_k141_385586_length_1046_cov_2.0000_1	6.5e-28	LsrA	AI-2	transport
A1_k141_3855869_length_505_cov_2.0000_1	5.4e-15	LsrA	AI-2	transport
A1_k141_3856225_length_529_cov_2.0000_1	1.8e-14	LsrA	AI-2	transport
A1_k141_3857491_length_754_cov_1.0000_1	3.5e-19	RpfF	DSF	degradation
A1_k141_385921_length_1572_cov_1.9706_2	5e-70	DGC	c-di-GMP	synthesis
A1_k141_3859417_length_1189_cov_2.0000_1	1.3e-35	LsrA	AI-2	transport
A1_k141_3864648_length_722_cov_2.0000_2	1.2e-30	LsrA	AI-2	transport
A1_k141_3866072_length_1807_cov_4.0000_1	1.3e-34	RpfG	DSF	transport
A1_k141_3866623_length_818_cov_2.0000_1	5.6e-44	DGC	c-di-GMP	synthesis
A1_k141_3867102_length_561_cov_3.0000_1	2.7e-12	LsrA	AI-2	transport
A1_k141_3868657_length_891_cov_1.0000_1	1.4e-73	LuxQ	AI-2	transport
A1_k141_3868697_length_564_cov_2.0000_1	6.9e-69	DGC	c-di-GMP	synthesis
A1_k141_387030_length_982_cov_1.0000_1	1.1e-67	DGC	c-di-GMP	synthesis
A1_k141_3870622_length_1061_cov_2.0000_2	1.6e-12	RpfF	DSF	degradation
A1_k141_3871290_length_586_cov_1.5348_1	3.4e-21	LsrA	AI-2	transport
A1_k141_3872040_length_1117_cov_2.0000_1	3.2e-76	LuxQ	AI-2	transport
A1_k141_3876661_length_1116_cov_2.0000_1	4.4e-94	LuxQ	AI-2	transport
A1_k141_3876792_length_652_cov_1.0000_1	7.3e-20	RpfF	DSF	degradation
A1_k141_3878190_length_503_cov_4.0000_1	1.7e-52	DGC	c-di-GMP	synthesis
A1_k141_3878430_length_1391_cov_2.0000_2	1.3e-26	RpfF	DSF	degradation
A1_k141_3880592_length_527_cov_1.7124_1	1.7e-26	LsrA	AI-2	transport
A1_k141_3882924_length_1516_cov_1.0000_1	2.4e-83	LuxQ	AI-2	transport
A1_k141_3883090_length_551_cov_1.0000_1	6.5e-31	LsrA	AI-2	transport
A1_k141_3884767_length_533_cov_2.0000_1	2.5e-45	Acylase	AHLs	degradation
A1_k141_3886355_length_725_cov_2.0000_1	1.6e-16	LsrA	AI-2	transport
A1_k141_3888977_length_1276_cov_1.0000_1	7.6e-15	LsrA	AI-2	transport
A1_k141_3891619_length_594_cov_3.0000_1	3.5e-16	RpfF	DSF	degradation
A1_k141_3892102_length_523_cov_2.0000_1	5.8e-33	DGC	c-di-GMP	synthesis
A1_k141_3895243_length_1141_cov_3.0000_1	2.8e-66	LuxQ	AI-2	transport
A1_k141_3896051_length_1389_cov_1.7732_2	5.1e-12	RpfF	DSF	degradation
A1_k141_3896288_length_505_cov_3.0000_1	1.3e-20	Lactonase	AHLs	degradation
A1_k141_3896381_length_1402_cov_2.9651_2	2e-34	LsrA	AI-2	transport
A1_k141_3898078_length_630_cov_1.7321_2	2.1e-28	LsrA	AI-2	transport
A1_k141_389912_length_647_cov_1.0000_1	8.3e-18	RpfF	DSF	degradation
A1_k141_3901281_length_1556_cov_1.9336_1	2.2e-20	RpfF	DSF	degradation
A1_k141_3904270_length_758_cov_1.0000_2	9.9e-42	DGC	c-di-GMP	synthesis
A1_k141_3905341_length_553_cov_2.0000_1	2.6e-15	LsrA	AI-2	transport
A1_k141_3905586_length_682_cov_3.0000_1	1.8e-65	LuxQ	AI-2	transport
A1_k141_3906523_length_832_cov_1.0000_1	1.4e-11	LsrA	AI-2	transport
A1_k141_3907706_length_582_cov_2.0000_1	1.5e-24	LsrA	AI-2	transport
A1_k141_3908113_length_2348_cov_1.7290_1	5.6e-12	LsrA	AI-2	transport
A1_k141_3908225_length_1781_cov_2.0000_2	2.3e-23	RpfF	DSF	degradation
A1_k141_3908365_length_675_cov_1.9944_1	9.2e-12	RpfF	DSF	degradation
A1_k141_3911809_length_1043_cov_3.0000_1	3.4e-88	RpfG	DSF	transport
A1_k141_3912247_length_692_cov_2.4192_1	2e-21	RpfF	DSF	degradation
A1_k141_3912391_length_1077_cov_1.7297_1	2.4e-33	Acylase	AHLs	degradation
A1_k141_3913651_length_573_cov_2.0000_1	1.3e-11	RpfF	DSF	degradation
A1_k141_3913931_length_2251_cov_4.0000_1	9.7e-99	LsrA	AI-2	transport
A1_k141_3915286_length_511_cov_2.0000_1	1.2e-11	LsrA	AI-2	transport
A1_k141_3915352_length_2878_cov_2.9510_2	1.2e-57	RpfG	DSF	transport
A1_k141_3915540_length_1283_cov_2.0000_1	2.2e-94	LsrA	AI-2	transport
A1_k141_3916178_length_661_cov_1.0000_1	4.8e-24	RpfF	DSF	degradation
A1_k141_3916341_length_778_cov_2.0000_1	2.1e-49	DGC	c-di-GMP	synthesis
A1_k141_3916940_length_610_cov_2.0000_2	1e-37	RpfG	DSF	transport
A1_k141_3918093_length_1399_cov_2.0000_2	7.8e-55	DGC	c-di-GMP	synthesis
A1_k141_3918613_length_643_cov_2.0000_1	1.3e-27	LsrA	AI-2	transport
A1_k141_392107_length_763_cov_1.8376_1	5.2e-16	RpfF	DSF	degradation
A1_k141_3922298_length_516_cov_2.0000_1	2.1e-22	RpfF	DSF	degradation
A1_k141_392339_length_1128_cov_5.0000_1	6e-59	RpfG	DSF	transport
A1_k141_3924311_length_662_cov_2.0000_1	3.2e-49	RpfG	DSF	transport
A1_k141_3924865_length_604_cov_3.0000_1	2.5e-39	RpfG	DSF	transport
A1_k141_3926306_length_567_cov_3.0000_1	2.5e-18	LsrA	AI-2	transport
A1_k141_3927619_length_686_cov_2.0000_1	7.1e-26	RpfF	DSF	degradation
A1_k141_3927751_length_968_cov_1.0000_1	1.1e-46	Acylase	AHLs	degradation
A1_k141_3928620_length_678_cov_3.0000_1	6.4e-13	LsrA	AI-2	transport
A1_k141_3931035_length_1362_cov_3.0000_1	1.5e-17	LsrA	AI-2	transport
A1_k141_3931391_length_953_cov_3.4532_1	3.8e-68	LuxQ	AI-2	transport
A1_k141_3931991_length_628_cov_2.0000_1	5.5e-45	LsrA	AI-2	transport
A1_k141_3933330_length_1127_cov_2.0000_1	1.5e-12	RpfF	DSF	degradation
A1_k141_3934005_length_853_cov_4.2233_2	2.7e-40	Lactonase	AHLs	degradation
A1_k141_3934632_length_624_cov_1.0000_1	4.7e-73	RpfG	DSF	transport
A1_k141_3934841_length_565_cov_1.0000_1	3.3e-18	LsrA	AI-2	transport
A1_k141_393504_length_1071_cov_1.7151_1	5.6e-75	LuxQ	AI-2	transport
A1_k141_3937445_length_882_cov_2.0000_1	3.5e-15	Lactonase	AHLs	degradation
A1_k141_3940838_length_560_cov_2.0000_1	5.4e-20	RpfF	DSF	degradation
A1_k141_3942405_length_684_cov_3.0000_1	3.4e-17	RpfF	DSF	degradation
A1_k141_3945699_length_765_cov_3.0000_1	6.4e-51	DGC	c-di-GMP	synthesis
A1_k141_3946523_length_577_cov_3.0000_1	8.5e-18	Acylase	AHLs	degradation
A1_k141_3946683_length_5751_cov_3.6440_2	1.2e-70	DGC	c-di-GMP	synthesis
A1_k141_395098_length_1108_cov_3.0000_1	7.7e-36	Lactonase	AHLs	degradation
A1_k141_3951056_length_5126_cov_7.0000_2	7.2e-96	LuxQ	AI-2	transport
A1_k141_3954344_length_974_cov_1.9052_2	3.9e-42	RpfG	DSF	transport
A1_k141_3954527_length_506_cov_1.0000_1	3.8e-36	RpfG	DSF	transport
A1_k141_3954533_length_973_cov_3.0000_1	2.1e-37	Lactonase	AHLs	degradation
A1_k141_3955011_length_598_cov_1.9519_2	4.4e-25	LsrA	AI-2	transport
A1_k141_3955343_length_553_cov_2.0000_2	1.2e-14	LsrA	AI-2	transport
A1_k141_3956288_length_554_cov_1.0000_1	5e-10	RpfF	DSF	degradation
A1_k141_3957928_length_1122_cov_1.0000_1	2.9e-23	RpfF	DSF	degradation
A1_k141_3958185_length_653_cov_1.0000_1	1.3e-13	RpfF	DSF	degradation
A1_k141_3959297_length_579_cov_2.0000_1	8.3e-13	RpfF	DSF	degradation
A1_k141_395968_length_2200_cov_4.0000_2	3e-73	DGC	c-di-GMP	synthesis
A1_k141_3961207_length_605_cov_2.0000_1	5e-60	Acylase	AHLs	degradation
A1_k141_3964475_length_1388_cov_3.0000_1	4.3e-52	RpfG	DSF	transport
A1_k141_3966334_length_857_cov_1.0000_1	3.1e-75	RpfC	DSF	degradation
A1_k141_3966718_length_5388_cov_5.9962_2	3.2e-43	Lactonase	AHLs	degradation
A1_k141_3966723_length_766_cov_3.5824_1	8.4e-36	PqsE	PQS	synthesis
A1_k141_3968607_length_776_cov_3.0000_1	8e-15	Acylase	AHLs	degradation
A1_k141_3971190_length_890_cov_4.0000_2	9.5e-62	DGC	c-di-GMP	synthesis
A1_k141_3972407_length_669_cov_3.0000_1	4.1e-12	Lactonase	AHLs	degradation
A1_k141_3973054_length_1034_cov_2.0000_1	3.9e-48	Acylase	AHLs	degradation
A1_k141_3973614_length_969_cov_2.3124_1	1.1e-43	RpfG	DSF	transport
A1_k141_3974728_length_899_cov_4.0000_1	8.1e-78	LsrA	AI-2	transport
A1_k141_3976859_length_594_cov_1.0000_1	2.3e-22	RpfF	DSF	degradation
A1_k141_3977229_length_1099_cov_1.0000_1	7.4e-25	RpfF	DSF	degradation
A1_k141_3977748_length_1210_cov_4.0000_1	1.6e-66	DGC	c-di-GMP	synthesis
A1_k141_3980186_length_1111_cov_1.0000_2	6.2e-18	RpfF	DSF	degradation
A1_k141_3982206_length_3428_cov_2.6240_2	6.8e-17	LsrA	AI-2	transport
A1_k141_3982953_length_1661_cov_2.0000_1	4.3e-93	LuxQ	AI-2	transport
A1_k141_3983996_length_641_cov_3.0000_1	9.3e-28	Acylase	AHLs	degradation
A1_k141_3984883_length_1574_cov_4.0000_1	1.9e-48	Acylase	AHLs	degradation
A1_k141_3986374_length_900_cov_2.0000_1	1.4e-59	LuxQ	AI-2	transport
A1_k141_3986674_length_1442_cov_2.0000_1	5.8e-15	LsrA	AI-2	transport
A1_k141_3987411_length_591_cov_1.0000_1	2e-27	LsrA	AI-2	transport
A1_k141_3987473_length_618_cov_1.0000_1	5.1e-54	DGC	c-di-GMP	synthesis
A1_k141_3988284_length_782_cov_2.0000_1	7e-25	PhnA	PQS	synthesis
A1_k141_3988914_length_1242_cov_2.0000_3	1.4e-39	DGC	c-di-GMP	synthesis
A1_k141_3989227_length_811_cov_3.5985_2	6.3e-37	RpfG	DSF	transport
A1_k141_3989637_length_556_cov_2.0000_2	9.8e-56	DGC	c-di-GMP	synthesis
A1_k141_3990502_length_913_cov_3.0000_2	1.8e-15	RpfF	DSF	degradation
A1_k141_399363_length_804_cov_1.0000_1	3e-25	LsrA	AI-2	transport
A1_k141_3994655_length_751_cov_3.0000_1	7.5e-11	RpfF	DSF	degradation
A1_k141_3995378_length_4282_cov_4.3695_2	1.5e-77	LuxQ	AI-2	transport
A1_k141_3996659_length_1403_cov_3.0000_2	7.6e-58	DGC	c-di-GMP	synthesis
A1_k141_4000253_length_883_cov_3.0000_1	7.2e-32	Acylase	AHLs	degradation
A1_k141_4002536_length_1175_cov_2.0000_1	5.8e-71	DGC	c-di-GMP	synthesis
A1_k141_4002880_length_3602_cov_3.0000_1	1.1e-11	RpfF	DSF	degradation
A1_k141_4004361_length_804_cov_2.0000_1	1.3e-46	Lactonase	AHLs	degradation
A1_k141_4006087_length_681_cov_2.0000_1	2.6e-56	LuxQ	AI-2	transport
A1_k141_4006623_length_505_cov_2.0000_1	3.6e-23	RpfF	DSF	degradation
A1_k141_400681_length_1917_cov_2.3373_1	6.6e-64	DGC	c-di-GMP	synthesis
A1_k141_4008244_length_2661_cov_2.0000_1	2.3e-74	LuxQ	AI-2	transport
A1_k141_4008287_length_1221_cov_2.0000_1	2.2e-18	RpfF	DSF	degradation
A1_k141_4009218_length_500_cov_1.0000_1	5.2e-13	Acylase	AHLs	degradation
A1_k141_4010260_length_1208_cov_3.0000_1	5.5e-28	LsrA	AI-2	transport
A1_k141_4010902_length_1190_cov_1.0000_1	5.2e-17	RpfF	DSF	degradation
A1_k141_4012030_length_1245_cov_1.9801_1	1.2e-66	LuxQ	AI-2	transport
A1_k141_4013099_length_5167_cov_4.0000_3	2e-16	LsrA	AI-2	transport
A1_k141_4016300_length_651_cov_1.0000_1	2.9e-18	RpfF	DSF	degradation
A1_k141_4016418_length_3362_cov_3.2120_2	9.9e-119	LsrA	AI-2	transport
A1_k141_4016696_length_1321_cov_6.0000_1	1.9e-46	LsrA	AI-2	transport
A1_k141_4017128_length_721_cov_1.0000_2	2.4e-45	LsrA	AI-2	transport
A1_k141_4021796_length_2016_cov_3.0000_1	3.5e-50	DGC	c-di-GMP	synthesis
A1_k141_402543_length_1146_cov_1.0000_1	1e-22	LsrA	AI-2	transport
A1_k141_4025580_length_5284_cov_5.0000_2	1.3e-67	DGC	c-di-GMP	synthesis
A1_k141_4026520_length_1013_cov_1.0000_3	3.6e-15	LsrA	AI-2	transport
A1_k141_4029662_length_806_cov_2.0000_1	1.6e-11	RpfF	DSF	degradation
A1_k141_4029969_length_577_cov_3.0000_2	1.1e-17	LsrA	AI-2	transport
A1_k141_4032289_length_672_cov_2.0000_1	1.8e-37	Lactonase	AHLs	degradation
A1_k141_4033405_length_4352_cov_5.0817_2	8.8e-56	DGC	c-di-GMP	synthesis
A1_k141_4034991_length_947_cov_1.6141_1	7.3e-60	DGC	c-di-GMP	synthesis
A1_k141_4036131_length_567_cov_4.0000_1	5.5e-13	RpfF	DSF	degradation
A1_k141_4037453_length_1692_cov_1.8111_3	3e-14	LsrA	AI-2	transport
A1_k141_4040516_length_1026_cov_3.0000_2	3.3e-27	LsrA	AI-2	transport
A1_k141_4040817_length_693_cov_2.0000_1	6.5e-67	LsrA	AI-2	transport
A1_k141_4041307_length_2683_cov_2.5122_2	8.5e-16	Lactonase	AHLs	degradation
A1_k141_4042505_length_2339_cov_2.6215_1	2.6e-20	RpfF	DSF	degradation
A1_k141_4042709_length_660_cov_2.0000_1	1.3e-35	Lactonase	AHLs	degradation
A1_k141_404300_length_637_cov_1.0000_1	3.2e-18	LsrA	AI-2	transport
A1_k141_4043136_length_689_cov_2.0000_1	6.1e-61	DGC	c-di-GMP	synthesis
A1_k141_4043213_length_2114_cov_2.8768_1	2.5e-36	Lactonase	AHLs	degradation
A1_k141_4044349_length_3515_cov_2.1855_2	6.4e-125	LsrA	AI-2	transport
A1_k141_4047124_length_8393_cov_7.0000_8	1.2e-66	DGC	c-di-GMP	synthesis
A1_k141_4049143_length_640_cov_2.0000_1	2.8e-15	LsrA	AI-2	transport
A1_k141_4049505_length_627_cov_2.0000_1	1.7e-11	LsrA	AI-2	transport
A1_k141_4050566_length_625_cov_5.0000_2	1.4e-24	Lactonase	AHLs	degradation
A1_k141_4052339_length_611_cov_1.0000_1	2.1e-10	LsrA	AI-2	transport
A1_k141_4054449_length_501_cov_2.0000_1	9.2e-13	LsrA	AI-2	transport
A1_k141_4055068_length_840_cov_4.0000_1	2.4e-16	RpfF	DSF	degradation
A1_k141_4055901_length_554_cov_2.0000_1	2.4e-36	LsrA	AI-2	transport
A1_k141_4058759_length_546_cov_2.0000_1	6.6e-55	RpfG	DSF	transport
A1_k141_4060124_length_663_cov_1.0000_1	7.2e-39	Acylase	AHLs	degradation
A1_k141_4061487_length_2129_cov_2.0000_2	3.1e-73	DGC	c-di-GMP	synthesis
A1_k141_4062628_length_692_cov_3.0000_1	3.4e-17	RpfF	DSF	degradation
A1_k141_4063257_length_710_cov_3.0000_1	3.1e-35	RpfG	DSF	transport
A1_k141_4064297_length_896_cov_2.0000_1	1.2e-17	Acylase	AHLs	degradation
A1_k141_4064969_length_634_cov_1.0000_1	9.4e-53	RpfG	DSF	transport
A1_k141_4066390_length_814_cov_3.0000_2	1.6e-18	LsrA	AI-2	transport
A1_k141_4068632_length_771_cov_1.9413_1	4.3e-30	HdtS	AHLs	synthesis
A1_k141_4071344_length_528_cov_2.0000_1	4.8e-38	LsrA	AI-2	transport
A1_k141_4071781_length_904_cov_4.0000_1	5.7e-53	RpfG	DSF	transport
A1_k141_407212_length_596_cov_3.0000_1	1.3e-46	LsrA	AI-2	transport
A1_k141_407232_length_962_cov_2.0000_1	1.5e-93	LsrA	AI-2	transport
A1_k141_4072894_length_1505_cov_3.6371_2	2.1e-70	DGC	c-di-GMP	synthesis
A1_k141_4073454_length_553_cov_2.0000_1	8e-41	Acylase	AHLs	degradation
A1_k141_4073466_length_571_cov_2.0000_1	8.2e-34	Lactonase	AHLs	degradation
A1_k141_4074067_length_733_cov_3.0000_1	4e-49	LsrA	AI-2	transport
A1_k141_4074749_length_801_cov_2.0000_1	5.2e-19	RpfF	DSF	degradation
A1_k141_4075759_length_1113_cov_3.0000_2	2.1e-14	Lactonase	AHLs	degradation
A1_k141_407606_length_1672_cov_2.7146_1	2.5e-23	LsrA	AI-2	transport
A1_k141_4079050_length_650_cov_2.0000_1	4.2e-44	RpfG	DSF	transport
A1_k141_407907_length_1082_cov_2.0000_1	1.6e-30	LsrA	AI-2	transport
A1_k141_4079089_length_598_cov_1.8906_1	6.1e-12	LsrA	AI-2	transport
A1_k141_4082776_length_694_cov_1.0000_1	1.6e-26	Lactonase	AHLs	degradation
A1_k141_4082966_length_647_cov_1.0000_1	1.5e-22	RpfF	DSF	degradation
A1_k141_4084336_length_576_cov_2.0000_1	1.4e-12	LsrA	AI-2	transport
A1_k141_4086044_length_653_cov_2.0000_1	6.9e-14	RpfF	DSF	degradation
A1_k141_4086509_length_846_cov_1.6369_1	1.4e-14	RpfF	DSF	degradation
A1_k141_4086645_length_894_cov_3.0000_2	9e-34	Acylase	AHLs	degradation
A1_k141_4086936_length_915_cov_2.0000_2	7.9e-57	DGC	c-di-GMP	synthesis
A1_k141_4089009_length_1006_cov_4.0000_1	3.8e-77	Acylase	AHLs	degradation
A1_k141_4090446_length_722_cov_2.0000_2	2.2e-37	DGC	c-di-GMP	synthesis
A1_k141_409129_length_543_cov_1.0000_2	3.2e-13	LsrA	AI-2	transport
A1_k141_4093293_length_690_cov_1.0000_1	2.6e-52	LsrA	AI-2	transport
A1_k141_4093642_length_794_cov_1.0000_1	1e-43	RpfG	DSF	transport
A1_k141_4093957_length_578_cov_1.0000_1	4.7e-17	RpfF	DSF	degradation
A1_k141_4094140_length_3508_cov_3.8993_2	1.3e-25	RpfF	DSF	degradation
A1_k141_4095490_length_709_cov_3.0000_1	2.3e-54	DGC	c-di-GMP	synthesis
A1_k141_4095882_length_545_cov_2.0000_1	1e-21	LsrA	AI-2	transport
A1_k141_4096431_length_587_cov_2.0000_1	8.3e-19	LsrA	AI-2	transport
A1_k141_410010_length_727_cov_2.0000_1	2.6e-12	RpfF	DSF	degradation
A1_k141_4100325_length_1153_cov_1.0000_1	1.9e-36	RpfG	DSF	transport
A1_k141_410065_length_740_cov_1.0000_2	1e-37	RpfG	DSF	transport
A1_k141_4102727_length_571_cov_2.0000_1	5.6e-15	RpfF	DSF	degradation
A1_k141_4103654_length_654_cov_3.0000_1	1.1e-21	RpfF	DSF	degradation
A1_k141_4104008_length_1822_cov_4.0000_1	3.6e-21	LsrA	AI-2	transport
A1_k141_4104711_length_898_cov_3.0000_1	2.9e-17	RpfF	DSF	degradation
A1_k141_4105490_length_799_cov_1.0000_1	5.3e-71	LuxQ	AI-2	transport
A1_k141_4105548_length_2295_cov_4.0000_1	5.8e-99	LuxQ	AI-2	transport
A1_k141_4110940_length_1103_cov_4.0000_1	2e-60	LuxQ	AI-2	transport
A1_k141_4111819_length_919_cov_3.0000_1	3.8e-15	RpfF	DSF	degradation
A1_k141_4113906_length_858_cov_2.0000_2	1.4e-15	RpfF	DSF	degradation
A1_k141_4114754_length_677_cov_1.7761_1	4.6e-14	RpfF	DSF	degradation
A1_k141_411602_length_785_cov_2.0000_1	1.3e-20	LsrA	AI-2	transport
A1_k141_4117754_length_1981_cov_3.8000_1	3.5e-65	DGC	c-di-GMP	synthesis
A1_k141_411805_length_578_cov_1.0000_1	1.5e-18	RpfF	DSF	degradation
A1_k141_4118246_length_4460_cov_4.0000_4	1.7e-50	DGC	c-di-GMP	synthesis
A1_k141_4118617_length_647_cov_1.0000_1	5.8e-49	LsrA	AI-2	transport
A1_k141_4119421_length_563_cov_2.0000_1	7.1e-51	RpfG	DSF	transport
A1_k141_4119444_length_1946_cov_5.0000_1	1.1e-93	LuxQ	AI-2	transport
A1_k141_4124167_length_1809_cov_3.0000_1	5e-33	Acylase	AHLs	degradation
A1_k141_4126289_length_1230_cov_2.0000_3	2.6e-29	RpfF	DSF	degradation
A1_k141_4126396_length_761_cov_2.0000_1	1.1e-24	LsrA	AI-2	transport
A1_k141_4129224_length_716_cov_3.0000_1	1.2e-45	RpfG	DSF	transport
A1_k141_4129385_length_1606_cov_1.0000_3	1.2e-31	LsrA	AI-2	transport
A1_k141_4129845_length_1089_cov_3.0000_1	2.8e-78	RpfG	DSF	transport
A1_k141_4132382_length_866_cov_2.0000_1	1.5e-65	DGC	c-di-GMP	synthesis
A1_k141_4134784_length_576_cov_2.0000_1	3e-21	LsrA	AI-2	transport
A1_k141_4134857_length_1041_cov_2.0000_2	2e-15	RpfF	DSF	degradation
A1_k141_4135597_length_592_cov_3.0000_1	1.2e-18	RpfF	DSF	degradation
A1_k141_4138129_length_586_cov_1.0000_1	5.8e-57	RpfG	DSF	transport
A1_k141_413874_length_801_cov_3.0000_1	8.2e-40	Acylase	AHLs	degradation
A1_k141_4139156_length_850_cov_3.0000_1	1.4e-22	RpfF	DSF	degradation
A1_k141_4139167_length_1099_cov_2.0000_2	7.7e-42	Lactonase	AHLs	degradation
A1_k141_4139740_length_640_cov_2.0000_1	1e-62	RpfG	DSF	transport
A1_k141_4141374_length_1853_cov_2.0000_1	5.1e-68	RpfG	DSF	transport
A1_k141_4141930_length_4181_cov_4.7248_5	1e-24	RpfF	DSF	degradation
A1_k141_4144314_length_994_cov_1.8253_1	7.8e-17	LsrA	AI-2	transport
A1_k141_4144721_length_649_cov_3.0000_1	1.1e-17	LsrA	AI-2	transport
A1_k141_4147836_length_531_cov_2.0000_1	1.9e-18	RpfF	DSF	degradation
A1_k141_4147990_length_1566_cov_1.4842_2	2.9e-44	Lactonase	AHLs	degradation
A1_k141_4148348_length_709_cov_2.0000_1	3.3e-15	RpfF	DSF	degradation
A1_k141_4149369_length_797_cov_3.0000_1	1.7e-22	LsrA	AI-2	transport
A1_k141_4149814_length_1117_cov_1.8965_1	3.1e-103	LuxQ	AI-2	transport
A1_k141_4150730_length_582_cov_3.0000_1	2.4e-40	LsrA	AI-2	transport
A1_k141_4151499_length_2374_cov_2.4581_2	2.4e-42	RpfG	DSF	transport
A1_k141_4157402_length_815_cov_1.0000_1	1.2e-70	LuxQ	AI-2	transport
A1_k141_4158470_length_736_cov_4.0000_1	5.2e-44	RpfG	DSF	transport
A1_k141_4158487_length_1040_cov_2.0000_1	1.5e-25	RpfF	DSF	degradation
A1_k141_4162353_length_1220_cov_3.0000_2	9.6e-61	DGC	c-di-GMP	synthesis
A1_k141_4163491_length_1144_cov_2.0000_1	1.9e-51	DGC	c-di-GMP	synthesis
A1_k141_4166394_length_2487_cov_2.0000_2	2.4e-109	LuxQ	AI-2	transport
A1_k141_4167668_length_752_cov_2.0000_1	1.2e-70	DGC	c-di-GMP	synthesis
A1_k141_4169604_length_1676_cov_2.8033_1	6.8e-22	RpfF	DSF	degradation
A1_k141_4170863_length_3840_cov_7.4366_3	1.9e-16	RpfF	DSF	degradation
A1_k141_4170863_length_3840_cov_7.4366_4	1.1e-23	RpfF	DSF	degradation
A1_k141_4171132_length_514_cov_2.0000_1	2.1e-52	RpfG	DSF	transport
A1_k141_4171924_length_853_cov_1.0000_2	1.7e-13	RpfF	DSF	degradation
A1_k141_4172438_length_2264_cov_4.0000_2	2.8e-26	RpfF	DSF	degradation
A1_k141_4172533_length_2493_cov_2.0000_4	1.1e-32	Acylase	AHLs	degradation
A1_k141_4173995_length_506_cov_5.0000_1	9.2e-12	RpfF	DSF	degradation
A1_k141_4174802_length_989_cov_2.0000_2	2.4e-24	LsrA	AI-2	transport
A1_k141_4176217_length_907_cov_2.0000_2	2.7e-19	LsrA	AI-2	transport
A1_k141_4176799_length_2957_cov_5.0000_2	2.9e-47	HdtS	AHLs	synthesis
A1_k141_4179468_length_634_cov_2.0000_1	1.4e-18	RpfF	DSF	degradation
A1_k141_4181875_length_525_cov_2.0000_1	1.3e-10	LsrA	AI-2	transport
A1_k141_418223_length_1119_cov_2.0000_1	5e-65	Acylase	AHLs	degradation
A1_k141_4182928_length_598_cov_1.9519_1	2e-45	LsrA	AI-2	transport
A1_k141_418554_length_836_cov_1.0000_1	2.2e-27	Acylase	AHLs	degradation
A1_k141_4186258_length_1214_cov_1.0000_3	5.8e-71	DGC	c-di-GMP	synthesis
A1_k141_4186339_length_690_cov_1.0000_1	1.4e-50	Acylase	AHLs	degradation
A1_k141_4186701_length_783_cov_2.0000_1	7e-57	RpfG	DSF	transport
A1_k141_4187227_length_1122_cov_3.0000_1	4.3e-13	RpfF	DSF	degradation
A1_k141_4188202_length_644_cov_1.0000_1	1.1e-21	LsrA	AI-2	transport
A1_k141_4188399_length_754_cov_3.0000_1	2.8e-83	LuxQ	AI-2	transport
A1_k141_4190544_length_901_cov_2.0000_1	2.2e-46	Acylase	AHLs	degradation
A1_k141_419232_length_786_cov_1.0000_2	2e-11	LsrA	AI-2	transport
A1_k141_4193664_length_508_cov_1.0000_1	1e-49	RpfG	DSF	transport
A1_k141_4194173_length_696_cov_2.0000_1	1.8e-11	RpfF	DSF	degradation
A1_k141_4194921_length_541_cov_1.8850_1	4.4e-50	RpfG	DSF	transport
A1_k141_4195764_length_574_cov_2.0000_1	1.7e-34	RpfG	DSF	transport
A1_k141_4196190_length_652_cov_1.8141_1	2.3e-30	Acylase	AHLs	degradation
A1_k141_4197402_length_1139_cov_1.2595_1	9.3e-63	LuxQ	AI-2	transport
A1_k141_4197885_length_1383_cov_3.0000_2	9.2e-27	LsrA	AI-2	transport
A1_k141_4198210_length_876_cov_3.0000_2	4.1e-55	RpfG	DSF	transport
A1_k141_419964_length_613_cov_3.0000_1	9.2e-29	RpfF	DSF	degradation
A1_k141_4199877_length_591_cov_1.0000_1	4.9e-53	LsrA	AI-2	transport
A1_k141_4200089_length_7854_cov_4.9886_2	1e-21	RpfF	DSF	degradation
A1_k141_4201138_length_2164_cov_2.9145_1	2.9e-95	LuxQ	AI-2	transport
A1_k141_420143_length_682_cov_2.0000_1	1e-15	LsrA	AI-2	transport
A1_k141_4203573_length_618_cov_2.0000_1	3e-19	RpfF	DSF	degradation
A1_k141_4204457_length_801_cov_3.0000_1	1.5e-21	RpfF	DSF	degradation
A1_k141_4209470_length_1304_cov_2.0000_2	2.6e-51	RpfG	DSF	transport
A1_k141_4209973_length_2510_cov_3.9721_1	2.4e-62	LuxQ	AI-2	transport
A1_k141_4210003_length_1348_cov_2.0000_1	2.8e-12	LsrA	AI-2	transport
A1_k141_4210218_length_1160_cov_1.9784_1	2.2e-59	LuxQ	AI-2	transport
A1_k141_4210403_length_16648_cov_6.0000_8	1.1e-65	RpfG	DSF	transport
A1_k141_4210952_length_831_cov_2.0000_1	4e-64	LuxQ	AI-2	transport
A1_k141_4211495_length_978_cov_3.0000_1	3.5e-100	RpfG	DSF	transport
A1_k141_4211988_length_1620_cov_3.0000_1	2.7e-59	LuxQ	AI-2	transport
A1_k141_4212726_length_1323_cov_2.0000_2	5.5e-30	LsrA	AI-2	transport
A1_k141_4212985_length_1582_cov_4.0000_2	1.6e-73	DGC	c-di-GMP	synthesis
A1_k141_4213272_length_696_cov_3.0000_1	3.1e-35	Acylase	AHLs	degradation
A1_k141_4213519_length_661_cov_1.0000_1	6.4e-38	LsrA	AI-2	transport
A1_k141_4214132_length_691_cov_3.0000_2	2.7e-26	RpfF	DSF	degradation
A1_k141_4217656_length_807_cov_2.0000_2	2.3e-46	LsrA	AI-2	transport
A1_k141_4218380_length_3270_cov_1.6711_4	1.2e-17	RpfF	DSF	degradation
A1_k141_4218690_length_1596_cov_3.0000_3	2.8e-51	RpfG	DSF	transport
A1_k141_422157_length_529_cov_1.0000_2	2.9e-39	LsrA	AI-2	transport
A1_k141_4222162_length_1563_cov_5.0000_2	1.2e-56	RpfG	DSF	transport
A1_k141_4223505_length_609_cov_1.9081_1	5.3e-54	DGC	c-di-GMP	synthesis
A1_k141_4225728_length_648_cov_3.0000_1	2e-20	LsrA	AI-2	transport
A1_k141_4227984_length_1154_cov_2.0000_1	3.8e-35	RpfC	DSF	degradation
A1_k141_4228366_length_528_cov_2.0000_1	8.9e-21	RpfF	DSF	degradation
A1_k141_4229597_length_585_cov_1.0000_1	1.1e-35	RpfG	DSF	transport
A1_k141_4229757_length_1561_cov_6.0000_1	2.1e-51	LuxR	AHLs	acceptation
A1_k141_42316_length_642_cov_2.0000_1	1.9e-21	RpfF	DSF	degradation
A1_k141_4232895_length_581_cov_1.0000_1	1.4e-19	RpfF	DSF	degradation
A1_k141_4233097_length_623_cov_2.0000_1	1.5e-27	Acylase	AHLs	degradation
A1_k141_4236260_length_556_cov_1.0000_1	1.5e-14	RpfF	DSF	degradation
A1_k141_4238111_length_666_cov_2.0000_1	6.1e-56	LuxQ	AI-2	transport
A1_k141_4241490_length_833_cov_1.0000_1	9.2e-39	RpfG	DSF	transport
A1_k141_4242982_length_969_cov_1.0000_1	3.3e-60	DGC	c-di-GMP	synthesis
A1_k141_4247114_length_508_cov_3.0000_1	1.1e-14	RpfF	DSF	degradation
A1_k141_4247621_length_636_cov_2.0000_1	6.9e-29	Acylase	AHLs	degradation
A1_k141_4248888_length_962_cov_1.0000_1	8.1e-35	LsrA	AI-2	transport
A1_k141_4249079_length_3458_cov_4.9469_2	2.3e-43	HdtS	AHLs	synthesis
A1_k141_4249133_length_625_cov_3.0000_1	5e-38	DGC	c-di-GMP	synthesis
A1_k141_4251618_length_600_cov_3.0000_1	4.5e-24	Acylase	AHLs	degradation
A1_k141_4253122_length_787_cov_1.8947_1	9.6e-20	RpfF	DSF	degradation
A1_k141_4253704_length_2998_cov_4.0000_2	2e-103	RpfF	DSF	degradation
A1_k141_4254174_length_1140_cov_3.0000_2	5.3e-57	RpfG	DSF	transport
A1_k141_425649_length_1054_cov_1.0000_2	4e-30	LsrA	AI-2	transport
A1_k141_4258148_length_1157_cov_1.8002_1	4e-22	LsrA	AI-2	transport
A1_k141_4261742_length_1179_cov_1.4008_1	3.2e-72	LuxQ	AI-2	transport
A1_k141_4262102_length_1202_cov_1.7549_1	3.4e-15	Lactonase	AHLs	degradation
A1_k141_4262514_length_1150_cov_1.4143_2	7e-57	RpfG	DSF	transport
A1_k141_4264813_length_520_cov_2.0000_2	1.5e-11	LsrA	AI-2	transport
A1_k141_4265404_length_861_cov_3.0000_1	1.5e-64	LsrA	AI-2	transport
A1_k141_4265406_length_705_cov_1.0000_2	2.4e-15	Lactonase	AHLs	degradation
A1_k141_4265992_length_726_cov_2.0000_1	9.9e-59	LuxQ	AI-2	transport
A1_k141_4266642_length_1168_cov_2.0000_1	9e-15	LsrA	AI-2	transport
A1_k141_4267331_length_9693_cov_5.6948_1	1.4e-41	LsrA	AI-2	transport
A1_k141_4267778_length_545_cov_1.0000_1	3.5e-68	DGC	c-di-GMP	synthesis
A1_k141_4271524_length_735_cov_2.0000_1	8e-16	LsrA	AI-2	transport
A1_k141_4272220_length_543_cov_1.0000_1	5.4e-15	RpfF	DSF	degradation
A1_k141_427415_length_568_cov_3.0000_1	6.8e-12	LsrA	AI-2	transport
A1_k141_4277587_length_614_cov_2.0000_1	2e-13	LsrA	AI-2	transport
A1_k141_4281737_length_2545_cov_2.9750_1	9.4e-85	LuxQ	AI-2	transport
A1_k141_4282546_length_951_cov_3.0000_1	4.4e-48	DGC	c-di-GMP	synthesis
A1_k141_428378_length_5267_cov_6.0000_4	3e-27	LsrA	AI-2	transport
A1_k141_4285725_length_680_cov_1.0000_1	3.6e-14	LsrA	AI-2	transport
A1_k141_4287554_length_557_cov_2.0000_1	6.2e-51	LsrA	AI-2	transport
A1_k141_4287763_length_1136_cov_2.0000_1	3.6e-109	LsrA	AI-2	transport
A1_k141_4290857_length_1270_cov_3.0000_1	2.3e-17	LsrA	AI-2	transport
A1_k141_4291392_length_588_cov_2.0000_1	1.2e-24	RpfF	DSF	degradation
A1_k141_429176_length_2444_cov_2.0000_2	6.1e-63	PDE	c-di-GMP	degradation
A1_k141_4293019_length_1528_cov_4.0000_2	2.6e-20	PqsE	PQS	synthesis
A1_k141_4293062_length_1954_cov_3.9664_2	3.2e-88	RpfG	DSF	transport
A1_k141_4294369_length_6349_cov_3.8845_5	2.7e-30	LsrA	AI-2	transport
A1_k141_4296650_length_1018_cov_6.0000_1	2.5e-59	LsrA	AI-2	transport
A1_k141_4297078_length_1654_cov_4.0000_1	6.6e-36	LsrA	AI-2	transport
A1_k141_4297343_length_1420_cov_3.0000_2	2.8e-77	LsrA	AI-2	transport
A1_k141_4297563_length_1084_cov_2.0000_1	5.3e-38	LsrA	AI-2	transport
A1_k141_4299292_length_8742_cov_10.4009_5	6.4e-18	RpfF	DSF	degradation
A1_k141_42997_length_776_cov_2.0000_1	6.3e-40	Acylase	AHLs	degradation
A1_k141_4300620_length_2877_cov_3.0000_1	1.6e-101	LuxQ	AI-2	transport
A1_k141_4301456_length_1781_cov_4.0000_2	2.2e-54	RpfG	DSF	transport
A1_k141_4304543_length_1450_cov_1.9099_1	2.6e-33	LsrA	AI-2	transport
A1_k141_4304877_length_2533_cov_3.6413_1	1.5e-15	Lactonase	AHLs	degradation
A1_k141_4305179_length_592_cov_1.0000_1	4.2e-38	HdtS	AHLs	synthesis
A1_k141_4305259_length_624_cov_1.0000_1	3.2e-15	Acylase	AHLs	degradation
A1_k141_4305964_length_1300_cov_3.0000_1	3.4e-18	LsrA	AI-2	transport
A1_k141_4306001_length_741_cov_2.0000_1	3.9e-47	LsrA	AI-2	transport
A1_k141_4306039_length_1167_cov_3.0000_1	2.6e-26	RpfF	DSF	degradation
A1_k141_4307561_length_599_cov_2.0000_1	1.6e-13	LsrA	AI-2	transport
A1_k141_4309224_length_1089_cov_2.0000_1	6.2e-30	LsrA	AI-2	transport
A1_k141_4311466_length_816_cov_2.0000_1	2.5e-23	RpfF	DSF	degradation
A1_k141_4312040_length_1283_cov_1.7995_1	4.2e-35	LsrA	AI-2	transport
A1_k141_431273_length_700_cov_3.0000_1	1.8e-32	Acylase	AHLs	degradation
A1_k141_4313372_length_1021_cov_3.0000_1	3.5e-40	RpfG	DSF	transport
A1_k141_4315482_length_501_cov_1.0000_1	4.1e-20	Acylase	AHLs	degradation
A1_k141_4316048_length_610_cov_3.0000_1	1e-14	RpfF	DSF	degradation
A1_k141_4316477_length_1234_cov_4.0000_1	1.5e-89	LsrA	AI-2	transport
A1_k141_4319339_length_856_cov_2.0000_1	1.6e-20	RpfF	DSF	degradation
A1_k141_432048_length_631_cov_1.0000_1	8.3e-18	Acylase	AHLs	degradation
A1_k141_4320562_length_1182_cov_1.0000_1	5.8e-22	RpfF	DSF	degradation
A1_k141_4320732_length_543_cov_1.0000_1	1.9e-25	RpfF	DSF	degradation
A1_k141_4320963_length_16873_cov_6.7364_15	1.9e-39	Lactonase	AHLs	degradation
A1_k141_4321268_length_620_cov_3.0000_1	4.3e-19	LsrA	AI-2	transport
A1_k141_4322020_length_1107_cov_2.0000_1	2.6e-17	LsrA	AI-2	transport
A1_k141_4323107_length_516_cov_1.0000_1	1.6e-58	DGC	c-di-GMP	synthesis
A1_k141_4324360_length_2776_cov_8.0433_2	1.9e-66	DGC	c-di-GMP	synthesis
A1_k141_4324510_length_2414_cov_4.0000_1	2.4e-20	LsrG	AI-2	transport
A1_k141_4324703_length_991_cov_3.5447_2	1e-70	DGC	c-di-GMP	synthesis
A1_k141_4326040_length_4044_cov_7.6995_3	5.6e-61	DGC	c-di-GMP	synthesis
A1_k141_4326441_length_1053_cov_1.0000_1	7.3e-23	RpfF	DSF	degradation
A1_k141_4326902_length_616_cov_1.0000_2	3.7e-36	LsrA	AI-2	transport
A1_k141_4327359_length_932_cov_1.0000_1	4.3e-54	Acylase	AHLs	degradation
A1_k141_4327584_length_1106_cov_2.0000_1	1e-33	Lactonase	AHLs	degradation
A1_k141_4328499_length_892_cov_1.0000_2	2.4e-10	LsrA	AI-2	transport
A1_k141_4330433_length_678_cov_2.0000_1	3.4e-55	RpfG	DSF	transport
A1_k141_4332077_length_529_cov_1.0000_1	7.9e-19	RpfF	DSF	degradation
A1_k141_4332943_length_1200_cov_3.0000_1	3.2e-79	RpfC	DSF	degradation
A1_k141_4333114_length_5045_cov_5.0000_2	5.4e-48	PDE	c-di-GMP	degradation
A1_k141_4333267_length_1320_cov_3.0000_1	8.1e-91	LuxQ	AI-2	transport
A1_k141_4333878_length_1137_cov_1.6345_1	5.5e-20	RpfF	DSF	degradation
A1_k141_4334421_length_885_cov_3.0000_1	3e-22	RpfF	DSF	degradation
A1_k141_4334568_length_941_cov_2.0000_1	1.1e-42	RpfG	DSF	transport
A1_k141_4334720_length_574_cov_1.0000_1	4.1e-16	LsrA	AI-2	transport
A1_k141_4335127_length_726_cov_1.0000_1	5.3e-31	LsrA	AI-2	transport
A1_k141_4337357_length_1083_cov_1.8790_1	6.2e-71	LuxQ	AI-2	transport
A1_k141_4337945_length_709_cov_2.0000_1	4.7e-11	RpfF	DSF	degradation
A1_k141_4338024_length_721_cov_1.0000_1	3.7e-59	LuxQ	AI-2	transport
A1_k141_4340895_length_685_cov_1.9596_1	1.1e-42	DGC	c-di-GMP	synthesis
A1_k141_4341169_length_642_cov_4.0000_1	2.1e-36	Acylase	AHLs	degradation
A1_k141_4341951_length_1725_cov_1.8289_1	1.7e-09	CahR	AI-2	acceptation
A1_k141_4343008_length_767_cov_2.0000_1	4.9e-68	LuxQ	AI-2	transport
A1_k141_4344331_length_543_cov_2.0000_1	1.8e-19	RpfF	DSF	degradation
A1_k141_4345111_length_501_cov_2.0000_1	1.8e-34	RpfG	DSF	transport
A1_k141_4346089_length_576_cov_2.0000_1	6e-12	RpfF	DSF	degradation
A1_k141_4347314_length_914_cov_2.0000_1	8.9e-23	RpfF	DSF	degradation
A1_k141_4348578_length_640_cov_2.0000_1	5e-35	HdtS	AHLs	synthesis
A1_k141_4348966_length_688_cov_3.0000_2	6.6e-21	RpfF	DSF	degradation
A1_k141_4352137_length_1191_cov_3.0000_1	8.4e-39	RpfG	DSF	transport
A1_k141_4352478_length_2088_cov_3.0000_2	3.4e-77	LuxQ	AI-2	transport
A1_k141_4355973_length_739_cov_1.0000_1	1.1e-19	LsrA	AI-2	transport
A1_k141_4356228_length_2008_cov_3.9663_1	2e-57	LuxQ	AI-2	transport
A1_k141_435676_length_3535_cov_4.0000_1	5.3e-73	LuxQ	AI-2	transport
A1_k141_4358048_length_3104_cov_2.0672_3	1.1e-28	LsrA	AI-2	transport
A1_k141_4359748_length_1206_cov_1.0000_1	2.8e-55	RpfG	DSF	transport
A1_k141_4359814_length_526_cov_2.0000_1	8.5e-13	RpfF	DSF	degradation
A1_k141_4361597_length_836_cov_4.0000_1	7.4e-61	LuxQ	AI-2	transport
A1_k141_4362800_length_1709_cov_2.9018_1	2.8e-55	RpfG	DSF	transport
A1_k141_4364059_length_840_cov_3.0000_2	7.1e-23	RpfF	DSF	degradation
A1_k141_4364445_length_954_cov_2.0000_1	9.2e-38	LsrA	AI-2	transport
A1_k141_4367800_length_642_cov_1.0000_1	4.1e-18	RpfF	DSF	degradation
A1_k141_4368050_length_581_cov_1.1045_1	2e-18	RpfF	DSF	degradation
A1_k141_4368744_length_607_cov_1.8348_1	1.3e-11	LsrB	AI-2	acceptation
A1_k141_4370074_length_764_cov_2.2456_1	4.4e-21	LsrA	AI-2	transport
A1_k141_4370156_length_4945_cov_5.0000_3	3e-135	LsrA	AI-2	transport
A1_k141_4370156_length_4945_cov_5.0000_4	1.8e-61	LsrD	AI-2	transport
A1_k141_4370479_length_528_cov_2.0000_1	7.2e-14	RpfF	DSF	degradation
A1_k141_4373188_length_1343_cov_4.0000_1	4.6e-75	LuxQ	AI-2	transport
A1_k141_4373788_length_744_cov_4.0000_1	9.4e-57	LuxQ	AI-2	transport
A1_k141_4374324_length_1337_cov_2.0000_2	1.9e-61	LuxQ	AI-2	transport
A1_k141_4374603_length_578_cov_4.0000_1	6.6e-41	HdtS	AHLs	synthesis
A1_k141_437812_length_647_cov_1.0000_1	2.4e-44	Acylase	AHLs	degradation
A1_k141_4378721_length_507_cov_3.0000_1	1.1e-21	Acylase	AHLs	degradation
A1_k141_4378847_length_2703_cov_3.0000_1	5.2e-109	LsrA	AI-2	transport
A1_k141_4379393_length_886_cov_3.0000_1	5.5e-13	RpfF	DSF	degradation
A1_k141_4379942_length_728_cov_1.0000_1	2.5e-34	LsrA	AI-2	transport
A1_k141_4380196_length_623_cov_2.0000_1	9.4e-16	LsrA	AI-2	transport
A1_k141_4382407_length_981_cov_2.0000_1	8.5e-21	RpfF	DSF	degradation
A1_k141_4384993_length_903_cov_2.0000_1	1.6e-11	LsrA	AI-2	transport
A1_k141_4386403_length_529_cov_1.8093_1	1.3e-45	RpfG	DSF	transport
A1_k141_4387658_length_1803_cov_5.0000_2	2.6e-37	LsrA	AI-2	transport
A1_k141_4388448_length_550_cov_3.0000_1	6.2e-52	RpfG	DSF	transport
A1_k141_4389161_length_668_cov_1.0000_1	4.5e-15	Acylase	AHLs	degradation
A1_k141_4390393_length_727_cov_9.0000_1	1.1e-15	LsrA	AI-2	transport
A1_k141_4395331_length_546_cov_2.0000_1	1.1e-54	RpfG	DSF	transport
A1_k141_4396028_length_501_cov_2.0000_1	7.9e-14	LsrA	AI-2	transport
A1_k141_4397294_length_692_cov_3.0000_1	1.7e-72	DGC	c-di-GMP	synthesis
A1_k141_4398224_length_553_cov_3.0000_1	1.9e-34	RpfG	DSF	transport
A1_k141_4399954_length_503_cov_2.0000_1	5.1e-15	LsrA	AI-2	transport
A1_k141_4400908_length_1332_cov_3.0000_1	8.1e-25	Acylase	AHLs	degradation
A1_k141_4401281_length_1679_cov_1.7503_2	8.1e-68	DGC	c-di-GMP	synthesis
A1_k141_4401312_length_2160_cov_2.1313_1	8.7e-21	RpfF	DSF	degradation
A1_k141_4401312_length_2160_cov_2.1313_2	4.6e-21	RpfF	DSF	degradation
A1_k141_4402447_length_1109_cov_2.0000_1	3e-66	LuxQ	AI-2	transport
A1_k141_4403646_length_573_cov_3.0000_1	2e-15	Acylase	AHLs	degradation
A1_k141_4405620_length_654_cov_1.0000_1	8.5e-15	RpfF	DSF	degradation
A1_k141_4407003_length_1760_cov_2.8518_2	1.5e-54	RpfG	DSF	transport
A1_k141_4407304_length_529_cov_2.0000_1	2.4e-46	LsrA	AI-2	transport
A1_k141_4409105_length_815_cov_3.0000_1	1.4e-46	DGC	c-di-GMP	synthesis
A1_k141_4409219_length_1381_cov_3.0000_2	8.8e-37	Lactonase	AHLs	degradation
A1_k141_4409221_length_561_cov_1.0000_1	1.2e-15	LsrA	AI-2	transport
A1_k141_4410709_length_774_cov_2.0000_2	1.2e-36	RpfG	DSF	transport
A1_k141_4411459_length_1391_cov_2.0000_2	9.2e-18	RpfF	DSF	degradation
A1_k141_4412445_length_819_cov_2.0000_1	3.3e-73	DGC	c-di-GMP	synthesis
A1_k141_4414116_length_2096_cov_7.7662_1	2.6e-21	RpfF	DSF	degradation
A1_k141_44174_length_734_cov_1.7099_1	3.5e-56	DGC	c-di-GMP	synthesis
A1_k141_4417932_length_1399_cov_6.0000_1	1.1e-71	LuxQ	AI-2	transport
A1_k141_4419858_length_654_cov_1.0000_1	8.9e-24	RpfF	DSF	degradation
A1_k141_4420126_length_685_cov_1.0000_1	1.8e-16	LsrA	AI-2	transport
A1_k141_4420367_length_563_cov_1.0000_1	1.9e-20	RpfF	DSF	degradation
A1_k141_4420995_length_1432_cov_3.0000_1	3.2e-67	DGC	c-di-GMP	synthesis
A1_k141_4422210_length_518_cov_2.0000_1	2e-39	Acylase	AHLs	degradation
A1_k141_4423288_length_1156_cov_1.0000_1	7.4e-78	LuxQ	AI-2	transport
A1_k141_4423452_length_629_cov_2.0000_1	5.8e-33	LsrA	AI-2	transport
A1_k141_4424556_length_639_cov_1.0000_1	4.7e-31	LsrA	AI-2	transport
A1_k141_4425684_length_1418_cov_4.0000_2	5.3e-14	RpfF	DSF	degradation
A1_k141_4428515_length_582_cov_2.0000_1	1e-52	DGC	c-di-GMP	synthesis
A1_k141_4428994_length_2047_cov_4.0000_2	2.3e-67	LuxQ	AI-2	transport
A1_k141_4430325_length_905_cov_4.0000_1	7.7e-35	Acylase	AHLs	degradation
A1_k141_4431978_length_11064_cov_6.0000_1	1.8e-72	RpfG	DSF	transport
A1_k141_44323_length_512_cov_1.0000_1	1e-22	LsrA	AI-2	transport
A1_k141_4432619_length_673_cov_2.0000_1	2e-19	RpfF	DSF	degradation
A1_k141_4432779_length_532_cov_3.0000_2	3.4e-21	LsrG	AI-2	transport
A1_k141_443318_length_1038_cov_1.6644_1	2.1e-81	LuxQ	AI-2	transport
A1_k141_4433261_length_859_cov_1.7591_1	1.1e-24	RpfF	DSF	degradation
A1_k141_4433636_length_1241_cov_1.8209_1	4.1e-18	Lactonase	AHLs	degradation
A1_k141_4435277_length_581_cov_2.0000_1	2.6e-24	Acylase	AHLs	degradation
A1_k141_4438308_length_1682_cov_2.0000_1	6.3e-11	CahR	AI-2	acceptation
A1_k141_4438606_length_671_cov_4.0000_1	2.2e-43	RpfG	DSF	transport
A1_k141_4438819_length_9519_cov_5.9765_4	1.7e-68	DGC	c-di-GMP	synthesis
A1_k141_4438819_length_9519_cov_5.9765_5	1.1e-87	DGC	c-di-GMP	synthesis
A1_k141_4438819_length_9519_cov_5.9765_6	1.4e-111	LuxQ	AI-2	transport
A1_k141_4439445_length_774_cov_2.0000_2	4.2e-50	DGC	c-di-GMP	synthesis
A1_k141_4439640_length_822_cov_2.0000_1	5.2e-40	Acylase	AHLs	degradation
A1_k141_4440406_length_534_cov_3.0000_1	4.4e-52	Acylase	AHLs	degradation
A1_k141_4440903_length_706_cov_1.0000_1	2.3e-29	LsrA	AI-2	transport
A1_k141_4442735_length_1119_cov_2.1748_2	5.1e-28	RpfF	DSF	degradation
A1_k141_4446375_length_630_cov_1.0000_1	1.7e-16	RpfF	DSF	degradation
A1_k141_4447235_length_651_cov_2.0000_2	8.8e-15	Acylase	AHLs	degradation
A1_k141_4450786_length_4445_cov_7.8601_1	8.6e-116	LsrA	AI-2	transport
A1_k141_4451182_length_1086_cov_1.1026_1	3.1e-63	LuxQ	AI-2	transport
A1_k141_4451910_length_986_cov_3.0000_1	1.5e-65	LuxQ	AI-2	transport
A1_k141_4453944_length_713_cov_1.0000_1	5.9e-22	LsrA	AI-2	transport
A1_k141_4455042_length_1925_cov_3.0000_3	1.4e-59	DGC	c-di-GMP	synthesis
A1_k141_4456863_length_586_cov_2.0000_1	4.4e-39	LsrA	AI-2	transport
A1_k141_4456895_length_1021_cov_1.0000_1	1.3e-25	LsrA	AI-2	transport
A1_k141_4459741_length_592_cov_2.0000_1	1.6e-53	DGC	c-di-GMP	synthesis
A1_k141_4459800_length_1271_cov_2.0000_2	3.7e-14	RpfF	DSF	degradation
A1_k141_4460191_length_579_cov_2.0000_1	3.9e-68	DGC	c-di-GMP	synthesis
A1_k141_4463015_length_1313_cov_3.0000_1	5.2e-70	RpfG	DSF	transport
A1_k141_446344_length_619_cov_1.0000_1	7.7e-19	RpfF	DSF	degradation
A1_k141_4465133_length_1629_cov_7.0148_1	5.4e-34	LsrA	AI-2	transport
A1_k141_446551_length_774_cov_1.0000_1	1.8e-22	RpfF	DSF	degradation
A1_k141_4467788_length_1575_cov_3.0000_1	6.7e-108	RpfG	DSF	transport
A1_k141_4468493_length_1530_cov_2.0000_1	4.6e-32	LsrA	AI-2	transport
A1_k141_4470753_length_1440_cov_2.7606_2	5.7e-34	Acylase	AHLs	degradation
A1_k141_4471110_length_655_cov_2.0000_1	6.4e-20	Acylase	AHLs	degradation
A1_k141_4471409_length_1219_cov_2.0000_1	5.1e-23	RpfF	DSF	degradation
A1_k141_4472703_length_786_cov_1.0000_2	5.8e-18	RpfF	DSF	degradation
A1_k141_4473106_length_596_cov_3.0000_2	6e-16	LsrA	AI-2	transport
A1_k141_4473171_length_552_cov_2.0000_1	8.8e-58	LuxQ	AI-2	transport
A1_k141_4473682_length_2154_cov_3.0000_3	3.4e-11	RpfF	DSF	degradation
A1_k141_4474818_length_2275_cov_5.0000_2	2.8e-95	LuxQ	AI-2	transport
A1_k141_4474988_length_2330_cov_4.0000_1	2.7e-13	RpfF	DSF	degradation
A1_k141_4476188_length_1126_cov_2.0000_1	2.1e-15	Acylase	AHLs	degradation
A1_k141_4478600_length_4483_cov_6.0000_2	2.8e-63	DGC	c-di-GMP	synthesis
A1_k141_4478795_length_506_cov_2.0000_1	2.4e-22	LsrA	AI-2	transport
A1_k141_4479349_length_1302_cov_2.0000_1	5.6e-18	LsrA	AI-2	transport
A1_k141_4479944_length_1681_cov_3.6104_2	3.4e-15	RpfF	DSF	degradation
A1_k141_4480188_length_500_cov_1.0000_1	1.8e-18	LsrG	AI-2	transport
A1_k141_4482577_length_1065_cov_2.0000_1	2e-23	RpfF	DSF	degradation
A1_k141_4482648_length_1505_cov_4.0000_1	2e-84	LuxQ	AI-2	transport
A1_k141_4482907_length_536_cov_3.0000_1	1.8e-24	LsrA	AI-2	transport
A1_k141_449007_length_566_cov_3.0000_1	1.3e-23	Lactonase	AHLs	degradation
A1_k141_4492977_length_650_cov_2.0000_1	4.5e-45	RpfG	DSF	transport
A1_k141_449352_length_567_cov_1.7465_2	1.1e-19	LsrA	AI-2	transport
A1_k141_4493711_length_600_cov_1.0000_1	8.2e-28	RpfF	DSF	degradation
A1_k141_4494678_length_972_cov_2.0000_1	2.8e-46	LsrA	AI-2	transport
A1_k141_4495888_length_909_cov_4.0000_1	4.2e-13	RpfF	DSF	degradation
A1_k141_4496279_length_590_cov_3.0000_1	8.2e-24	RpfF	DSF	degradation
A1_k141_449640_length_12562_cov_6.7677_10	1.7e-75	LsrK	AI-2	transport
A1_k141_449640_length_12562_cov_6.7677_5	5.2e-129	LsrA	AI-2	transport
A1_k141_4498656_length_595_cov_4.0000_1	4.2e-19	LsrA	AI-2	transport
A1_k141_4499761_length_727_cov_2.0000_1	3.2e-102	CqsA	AHKs	synthesis
A1_k141_4500719_length_508_cov_1.0000_1	6.6e-46	RpfG	DSF	transport
A1_k141_4502637_length_671_cov_3.0000_1	4e-29	Lactonase	AHLs	degradation
A1_k141_4502818_length_863_cov_3.0000_1	2.9e-56	DGC	c-di-GMP	synthesis
A1_k141_4506770_length_521_cov_2.0000_1	8.4e-47	RpfG	DSF	transport
A1_k141_4506778_length_3433_cov_3.9800_2	1.8e-36	RpfG	DSF	transport
A1_k141_4507158_length_593_cov_1.4779_1	1.5e-59	RpfG	DSF	transport
A1_k141_4507693_length_984_cov_2.0000_1	1.1e-53	RpfG	DSF	transport
A1_k141_4507837_length_1975_cov_3.0000_1	2.8e-52	PDE	c-di-GMP	degradation
A1_k141_4508272_length_1922_cov_3.0000_2	1.3e-16	RpfF	DSF	degradation
A1_k141_4509419_length_730_cov_1.0000_1	2.1e-16	RpfF	DSF	degradation
A1_k141_4513091_length_1271_cov_3.0000_2	1.3e-25	RpfF	DSF	degradation
A1_k141_4515055_length_581_cov_1.0000_2	1.7e-16	LsrA	AI-2	transport
A1_k141_4515494_length_792_cov_1.5699_1	7.6e-41	Lactonase	AHLs	degradation
A1_k141_4516208_length_718_cov_3.0000_1	7.1e-63	DGC	c-di-GMP	synthesis
A1_k141_4516519_length_584_cov_3.0000_1	8.9e-57	LsrA	AI-2	transport
A1_k141_4520451_length_897_cov_1.9246_1	1.2e-12	LsrA	AI-2	transport
A1_k141_4521342_length_606_cov_2.0000_1	1.1e-10	LsrA	AI-2	transport
A1_k141_4523534_length_516_cov_2.0000_1	1.9e-11	LsrA	AI-2	transport
A1_k141_4524044_length_744_cov_3.0000_1	3.6e-22	RpfF	DSF	degradation
A1_k141_4527519_length_766_cov_2.0000_2	1.1e-23	LsrA	AI-2	transport
A1_k141_45313_length_890_cov_2.0000_1	2.5e-68	LsrA	AI-2	transport
A1_k141_4534476_length_571_cov_3.0000_1	4.5e-52	RpfG	DSF	transport
A1_k141_4535065_length_7156_cov_10.0000_2	2.9e-22	RpfF	DSF	degradation
A1_k141_4535065_length_7156_cov_10.0000_4	7.8e-105	LuxQ	AI-2	transport
A1_k141_4535273_length_2122_cov_1.8435_2	7.1e-58	DGC	c-di-GMP	synthesis
A1_k141_4536435_length_599_cov_3.0000_2	2e-27	Lactonase	AHLs	degradation
A1_k141_4536962_length_535_cov_4.0000_1	1.5e-10	LsrA	AI-2	transport
A1_k141_454021_length_731_cov_2.0000_1	8.4e-12	RpfF	DSF	degradation
A1_k141_454224_length_2654_cov_2.0000_4	9.1e-35	RpfG	DSF	transport
A1_k141_4542348_length_1420_cov_1.7451_1	3.7e-22	RpfF	DSF	degradation
A1_k141_4542930_length_2274_cov_2.9025_1	8.1e-102	LuxQ	AI-2	transport
A1_k141_4543196_length_765_cov_3.0000_1	2.1e-66	LuxQ	AI-2	transport
A1_k141_4543471_length_2891_cov_2.9396_1	2.9e-60	DGC	c-di-GMP	synthesis
A1_k141_4549197_length_751_cov_3.0000_2	2.6e-17	LsrA	AI-2	transport
A1_k141_4550491_length_838_cov_3.0000_2	1.6e-38	LsrA	AI-2	transport
A1_k141_4553339_length_755_cov_2.0000_1	7.4e-14	LsrA	AI-2	transport
A1_k141_4553436_length_1010_cov_2.0000_1	4.6e-68	LuxQ	AI-2	transport
A1_k141_4553467_length_2435_cov_3.3191_3	3.9e-87	LsrA	AI-2	transport
A1_k141_4556092_length_1232_cov_2.0000_2	4.8e-11	LsrA	AI-2	transport
A1_k141_4556410_length_943_cov_1.0000_1	6.5e-58	LuxQ	AI-2	transport
A1_k141_4556927_length_513_cov_3.0000_1	1.6e-10	RpfF	DSF	degradation
A1_k141_4559690_length_2414_cov_5.8121_3	1.6e-61	LsrK	AI-2	transport
A1_k141_4561961_length_826_cov_3.0000_1	2.2e-45	Acylase	AHLs	degradation
A1_k141_45716_length_976_cov_1.9940_1	1.3e-73	Acylase	AHLs	degradation
A1_k141_4571887_length_2135_cov_3.9564_2	8.7e-22	RpfF	DSF	degradation
A1_k141_4572718_length_777_cov_1.7720_1	2.6e-14	Acylase	AHLs	degradation
A1_k141_4574032_length_507_cov_2.0000_1	3.3e-20	LsrA	AI-2	transport
A1_k141_4574120_length_571_cov_1.8186_1	1.2e-17	RpfF	DSF	degradation
A1_k141_4574613_length_700_cov_1.0000_2	2.4e-12	LsrA	AI-2	transport
A1_k141_4575085_length_1147_cov_2.0000_2	1.6e-67	LuxQ	AI-2	transport
A1_k141_4576331_length_517_cov_1.0000_1	1.4e-15	LsrA	AI-2	transport
A1_k141_4576355_length_659_cov_2.0000_1	4.5e-14	LsrA	AI-2	transport
A1_k141_4579849_length_26661_cov_8.9934_10	6.4e-54	RpfG	DSF	transport
A1_k141_45819_length_972_cov_1.4525_1	5.8e-90	LuxQ	AI-2	transport
A1_k141_4582028_length_1053_cov_3.0000_2	9.2e-29	LsrA	AI-2	transport
A1_k141_4582893_length_978_cov_1.0000_2	2.7e-73	DGC	c-di-GMP	synthesis
A1_k141_4584146_length_560_cov_2.0000_1	1.4e-39	Acylase	AHLs	degradation
A1_k141_4584437_length_739_cov_2.0000_1	1.4e-27	Acylase	AHLs	degradation
A1_k141_4585569_length_1005_cov_2.0000_1	1.2e-21	RpfF	DSF	degradation
A1_k141_4589111_length_675_cov_1.0000_1	1.4e-17	LsrA	AI-2	transport
A1_k141_459410_length_928_cov_3.0000_1	2e-52	LsrA	AI-2	transport
A1_k141_4596206_length_539_cov_2.0000_1	1.7e-20	RpfF	DSF	degradation
A1_k141_4600500_length_1254_cov_3.0000_2	5.6e-38	LsrA	AI-2	transport
A1_k141_4601928_length_1228_cov_1.0000_1	8.8e-104	LsrA	AI-2	transport
A1_k141_4602220_length_548_cov_2.4103_1	1.4e-19	LsrG	AI-2	transport
A1_k141_4604245_length_725_cov_2.0000_1	3.2e-16	RpfF	DSF	degradation
A1_k141_460831_length_1136_cov_3.5839_1	1.5e-70	LuxQ	AI-2	transport
A1_k141_4609533_length_727_cov_3.0000_1	2.6e-25	RpfF	DSF	degradation
A1_k141_4610377_length_654_cov_2.0117_1	4.2e-24	RpfF	DSF	degradation
A1_k141_461099_length_522_cov_1.0000_1	1.3e-38	LsrA	AI-2	transport
A1_k141_4611013_length_641_cov_2.0000_1	1.8e-28	LsrA	AI-2	transport
A1_k141_4612172_length_719_cov_2.0000_1	3.4e-19	LsrA	AI-2	transport
A1_k141_4612581_length_822_cov_1.9677_1	1e-11	RpfF	DSF	degradation
A1_k141_4615687_length_1158_cov_3.0000_1	2.4e-54	RpfG	DSF	transport
A1_k141_4615856_length_560_cov_2.0000_1	1.4e-59	DGC	c-di-GMP	synthesis
A1_k141_4616495_length_1306_cov_1.9416_1	1.3e-68	DGC	c-di-GMP	synthesis
A1_k141_4617622_length_13902_cov_6.0000_1	1.4e-68	DGC	c-di-GMP	synthesis
A1_k141_4618582_length_666_cov_3.0000_1	4.8e-27	LsrA	AI-2	transport
A1_k141_4620021_length_1036_cov_2.0000_1	2.8e-25	RpfF	DSF	degradation
A1_k141_4620306_length_937_cov_2.0000_1	1.7e-17	RpfF	DSF	degradation
A1_k141_4620783_length_882_cov_4.0000_1	1.6e-57	DGC	c-di-GMP	synthesis
A1_k141_462089_length_762_cov_1.0000_1	4.2e-12	Lactonase	AHLs	degradation
A1_k141_4622697_length_527_cov_1.0000_1	1.7e-16	LsrA	AI-2	transport
A1_k141_4623992_length_621_cov_2.0000_1	3.9e-10	LsrA	AI-2	transport
A1_k141_4626324_length_2779_cov_3.0000_1	2.6e-17	LsrA	AI-2	transport
A1_k141_4626697_length_720_cov_1.0000_1	5.3e-22	LsrA	AI-2	transport
A1_k141_4627462_length_1336_cov_3.0000_1	3.9e-16	LsrA	AI-2	transport
A1_k141_4627467_length_1967_cov_3.0000_1	2.9e-10	LsrA	AI-2	transport
A1_k141_4631234_length_2651_cov_6.0000_1	5.3e-35	LsrA	AI-2	transport
A1_k141_4633556_length_759_cov_2.0000_2	4.3e-56	RpfG	DSF	transport
A1_k141_4634326_length_2233_cov_3.9904_1	6.6e-21	RpfF	DSF	degradation
A1_k141_4636614_length_744_cov_1.0000_1	1.8e-71	LuxQ	AI-2	transport
A1_k141_4636966_length_689_cov_2.0000_2	3.1e-27	Lactonase	AHLs	degradation
A1_k141_4638417_length_769_cov_2.0000_2	1.7e-38	LsrA	AI-2	transport
A1_k141_4638563_length_1137_cov_3.0000_1	6e-97	LsrA	AI-2	transport
A1_k141_4639107_length_1188_cov_5.0000_2	1.2e-59	DGC	c-di-GMP	synthesis
A1_k141_4639218_length_587_cov_2.0000_1	3.8e-20	LsrG	AI-2	transport
A1_k141_4639917_length_1105_cov_2.0000_1	1.3e-22	RpfF	DSF	degradation
A1_k141_4644509_length_815_cov_2.0000_1	6.4e-17	RpfF	DSF	degradation
A1_k141_4644871_length_554_cov_3.0000_1	8.6e-18	RpfF	DSF	degradation
A1_k141_4645905_length_561_cov_2.0000_1	5.6e-62	DGC	c-di-GMP	synthesis
A1_k141_4646465_length_1522_cov_3.0000_2	3.1e-34	LsrA	AI-2	transport
A1_k141_4647842_length_818_cov_1.0000_1	1.5e-14	LsrA	AI-2	transport
A1_k141_4648441_length_756_cov_1.0000_1	1.3e-36	RpfG	DSF	transport
A1_k141_4649136_length_1220_cov_3.0473_1	3e-12	Lactonase	AHLs	degradation
A1_k141_4649239_length_795_cov_1.0000_1	3.3e-11	LsrA	AI-2	transport
A1_k141_4649350_length_655_cov_1.5428_1	8.8e-23	LsrA	AI-2	transport
A1_k141_4652293_length_581_cov_1.0000_1	7.6e-45	DGC	c-di-GMP	synthesis
A1_k141_4654163_length_597_cov_2.0000_1	1.8e-36	Lactonase	AHLs	degradation
A1_k141_465417_length_3635_cov_6.0000_2	7.9e-22	RpfF	DSF	degradation
A1_k141_4655346_length_1972_cov_5.0000_1	3.4e-31	LsrA	AI-2	transport
A1_k141_4657209_length_668_cov_1.0000_2	4.1e-44	LsrA	AI-2	transport
A1_k141_4657800_length_1689_cov_4.9535_2	4.9e-22	RpfF	DSF	degradation
A1_k141_4658347_length_628_cov_2.0000_1	1.1e-31	LsrA	AI-2	transport
A1_k141_4659927_length_603_cov_2.0000_1	2.5e-13	LsrA	AI-2	transport
A1_k141_4660980_length_595_cov_1.0000_1	4.6e-53	RpfG	DSF	transport
A1_k141_4661552_length_1526_cov_3.0000_1	2.2e-24	LsrA	AI-2	transport
A1_k141_4662575_length_1364_cov_2.0000_1	9.5e-13	RpfF	DSF	degradation
A1_k141_4664240_length_972_cov_2.0000_1	2.2e-31	LsrA	AI-2	transport
A1_k141_4666878_length_790_cov_2.0000_1	1.8e-18	RpfF	DSF	degradation
A1_k141_4667286_length_826_cov_3.0000_1	1.9e-39	Lactonase	AHLs	degradation
A1_k141_4667552_length_1237_cov_1.8330_1	3.3e-41	RpfG	DSF	transport
A1_k141_4667846_length_1277_cov_3.0000_1	2.9e-16	RpfF	DSF	degradation
A1_k141_4668298_length_1283_cov_2.0000_1	1.1e-17	RpfF	DSF	degradation
A1_k141_4669121_length_1137_cov_2.0000_1	1e-37	RpfG	DSF	transport
A1_k141_4672299_length_625_cov_1.0000_1	5e-22	RpfF	DSF	degradation
A1_k141_4675452_length_560_cov_4.0000_1	7.6e-12	Lactonase	AHLs	degradation
A1_k141_4677276_length_894_cov_1.0000_1	2.4e-53	DGC	c-di-GMP	synthesis
A1_k141_4677818_length_845_cov_2.0000_1	1.1e-12	RpfF	DSF	degradation
A1_k141_4678904_length_592_cov_2.0000_1	3.1e-23	RpfF	DSF	degradation
A1_k141_4679097_length_830_cov_4.0000_1	3.7e-11	RpfF	DSF	degradation
A1_k141_468425_length_725_cov_2.0000_2	1.4e-13	Lactonase	AHLs	degradation
A1_k141_4688697_length_1157_cov_2.0000_1	6.3e-33	LsrA	AI-2	transport
A1_k141_468946_length_586_cov_3.0000_1	6e-26	Acylase	AHLs	degradation
A1_k141_4689497_length_813_cov_2.7366_1	4.7e-22	RpfF	DSF	degradation
A1_k141_4690877_length_876_cov_2.0000_1	9.5e-12	LsrA	AI-2	transport
A1_k141_4692808_length_1276_cov_7.0000_1	1e-72	DGC	c-di-GMP	synthesis
A1_k141_4694100_length_545_cov_3.0000_1	6e-22	LsrA	AI-2	transport
A1_k141_4698160_length_975_cov_3.0000_2	4.3e-12	RpfF	DSF	degradation
A1_k141_4699521_length_627_cov_2.0000_1	8.3e-13	LsrA	AI-2	transport
A1_k141_470022_length_4027_cov_3.0000_4	4.1e-41	LsrA	AI-2	transport
A1_k141_4701919_length_566_cov_2.0000_1	4.2e-49	RpfG	DSF	transport
A1_k141_4704984_length_832_cov_2.0000_1	1.9e-69	DGC	c-di-GMP	synthesis
A1_k141_4707231_length_857_cov_2.0000_1	5.5e-59	LsrA	AI-2	transport
A1_k141_4707415_length_1209_cov_1.0000_2	3.4e-27	LsrA	AI-2	transport
A1_k141_4707600_length_636_cov_2.0000_1	4.5e-22	LsrA	AI-2	transport
A1_k141_4708979_length_879_cov_1.0000_1	5.6e-43	Acylase	AHLs	degradation
A1_k141_470967_length_829_cov_1.0000_1	4.6e-18	RpfF	DSF	degradation
A1_k141_4709938_length_811_cov_2.0000_1	3.5e-23	RpfF	DSF	degradation
A1_k141_4711114_length_868_cov_3.0000_1	9.3e-21	RpfF	DSF	degradation
A1_k141_4711288_length_1036_cov_2.5050_1	7.3e-46	HdtS	AHLs	synthesis
A1_k141_4714078_length_590_cov_4.0000_1	3.5e-23	Acylase	AHLs	degradation
A1_k141_4715107_length_807_cov_2.0000_1	1.7e-58	DGC	c-di-GMP	synthesis
A1_k141_4715701_length_636_cov_1.0000_1	9.3e-59	LuxQ	AI-2	transport
A1_k141_47167_length_898_cov_1.8256_1	2.2e-36	RpfG	DSF	transport
A1_k141_4717414_length_953_cov_1.0000_1	1.2e-19	RpfF	DSF	degradation
A1_k141_4718074_length_818_cov_2.0000_1	4.9e-71	DGC	c-di-GMP	synthesis
A1_k141_4718140_length_1336_cov_2.0000_2	5.9e-13	RpfF	DSF	degradation
A1_k141_4719689_length_717_cov_2.0000_1	5.4e-43	Acylase	AHLs	degradation
A1_k141_4720024_length_902_cov_1.8922_1	1.3e-18	RpfF	DSF	degradation
A1_k141_4721436_length_845_cov_2.0000_1	4.4e-15	RpfF	DSF	degradation
A1_k141_4721447_length_5693_cov_4.0643_5	2.8e-75	RpfG	DSF	transport
A1_k141_4725012_length_6596_cov_8.4423_4	3.6e-26	CahR	AI-2	acceptation
A1_k141_4725625_length_1304_cov_1.0000_1	8.6e-61	DGC	c-di-GMP	synthesis
A1_k141_4726405_length_607_cov_1.0000_1	2.7e-45	LsrA	AI-2	transport
A1_k141_4726904_length_561_cov_2.0000_1	3.6e-17	Acylase	AHLs	degradation
A1_k141_4727753_length_794_cov_2.0000_2	1.1e-18	LsrA	AI-2	transport
A1_k141_472826_length_621_cov_2.0000_1	1.5e-39	Acylase	AHLs	degradation
A1_k141_4728860_length_591_cov_2.0000_1	5.2e-41	RpfG	DSF	transport
A1_k141_4729091_length_542_cov_1.0000_1	1e-21	LsrA	AI-2	transport
A1_k141_472914_length_640_cov_2.0000_1	7.3e-53	Acylase	AHLs	degradation
A1_k141_4729327_length_650_cov_3.0000_1	1.5e-60	RpfG	DSF	transport
A1_k141_4729456_length_647_cov_2.0000_1	9.5e-37	Lactonase	AHLs	degradation
A1_k141_4731308_length_623_cov_4.0000_1	1.1e-32	LsrB	AI-2	acceptation
A1_k141_4733414_length_713_cov_3.0000_1	1.6e-14	LsrA	AI-2	transport
A1_k141_4735402_length_534_cov_1.9338_1	3.1e-21	LsrA	AI-2	transport
A1_k141_4737037_length_502_cov_1.0000_1	3.5e-47	RpfG	DSF	transport
A1_k141_4737237_length_1175_cov_3.0000_1	4e-43	PqsE	PQS	synthesis
A1_k141_4739470_length_678_cov_1.0000_2	5.9e-15	LsrA	AI-2	transport
A1_k141_4740379_length_540_cov_2.4286_1	1.2e-28	LsrA	AI-2	transport
A1_k141_4740713_length_716_cov_2.0000_2	1.3e-13	RpfF	DSF	degradation
A1_k141_4741333_length_715_cov_2.0000_1	3.1e-47	LsrA	AI-2	transport
A1_k141_4742721_length_1127_cov_2.0000_2	6.4e-17	RpfF	DSF	degradation
A1_k141_474834_length_2106_cov_10.6285_1	3.3e-53	RpfG	DSF	transport
A1_k141_4749046_length_580_cov_2.0000_2	3.3e-20	Acylase	AHLs	degradation
A1_k141_47492_length_758_cov_1.0000_1	4.7e-64	LuxQ	AI-2	transport
A1_k141_4750588_length_541_cov_2.0000_1	2.9e-16	LsrA	AI-2	transport
A1_k141_4751801_length_509_cov_1.0000_1	2.3e-14	RpfF	DSF	degradation
A1_k141_4751934_length_619_cov_2.0000_1	6.5e-77	DGC	c-di-GMP	synthesis
A1_k141_4752659_length_665_cov_2.3492_1	2.1e-13	Lactonase	AHLs	degradation
A1_k141_4753294_length_1639_cov_5.0000_1	3e-14	LsrA	AI-2	transport
A1_k141_4753536_length_756_cov_3.0000_1	2.5e-57	RpfG	DSF	transport
A1_k141_4753703_length_3149_cov_7.4811_1	1.7e-20	RpfF	DSF	degradation
A1_k141_4753771_length_596_cov_3.0000_1	1.2e-35	HdtS	AHLs	synthesis
A1_k141_4753792_length_1110_cov_3.0000_1	4.2e-73	LuxQ	AI-2	transport
A1_k141_4753888_length_1240_cov_1.8280_1	5.6e-14	LsrA	AI-2	transport
A1_k141_4754166_length_792_cov_1.0000_3	1.9e-11	LsrA	AI-2	transport
A1_k141_4754852_length_1418_cov_1.0000_1	2.1e-16	Lactonase	AHLs	degradation
A1_k141_4755109_length_524_cov_2.0000_1	3.3e-13	LsrA	AI-2	transport
A1_k141_4755747_length_516_cov_1.0000_1	5.7e-10	RpfF	DSF	degradation
A1_k141_4755804_length_515_cov_2.0000_1	8.3e-11	RpfF	DSF	degradation
A1_k141_475874_length_2124_cov_2.0000_2	1.6e-21	LsrG	AI-2	transport
A1_k141_4763401_length_556_cov_2.0000_1	1.9e-16	RpfF	DSF	degradation
A1_k141_4765112_length_538_cov_1.0000_1	3.3e-64	DGC	c-di-GMP	synthesis
A1_k141_4767472_length_746_cov_2.0000_1	1.6e-13	LsrA	AI-2	transport
A1_k141_4767709_length_7009_cov_6.0000_7	7.1e-17	RpfF	DSF	degradation
A1_k141_4768813_length_2782_cov_3.5426_2	1.4e-26	RpfF	DSF	degradation
A1_k141_4768938_length_2322_cov_4.0000_1	1.6e-88	LsrA	AI-2	transport
A1_k141_4769912_length_519_cov_2.0000_1	2e-15	RpfF	DSF	degradation
A1_k141_4770149_length_1713_cov_2.5598_1	3.2e-66	Acylase	AHLs	degradation
A1_k141_4774561_length_2050_cov_4.0000_2	5.3e-45	Lactonase	AHLs	degradation
A1_k141_4777684_length_1012_cov_2.0000_1	1.6e-22	Acylase	AHLs	degradation
A1_k141_4779811_length_2732_cov_4.7862_2	8.2e-51	Lactonase	AHLs	degradation
A1_k141_4782192_length_653_cov_1.0000_1	2.5e-39	Acylase	AHLs	degradation
A1_k141_4786722_length_607_cov_2.6781_1	1.1e-22	LsrA	AI-2	transport
A1_k141_4787264_length_739_cov_1.8244_2	2e-10	RpfF	DSF	degradation
A1_k141_4789673_length_2777_cov_4.8832_3	8.5e-108	LsrA	AI-2	transport
A1_k141_4790074_length_758_cov_1.0000_1	1.7e-50	RpfG	DSF	transport
A1_k141_4793559_length_1276_cov_3.5982_1	1.7e-67	LuxQ	AI-2	transport
A1_k141_4794146_length_1300_cov_4.0000_1	9.4e-52	RpfG	DSF	transport
A1_k141_4794489_length_558_cov_2.0000_1	1.5e-15	LsrA	AI-2	transport
A1_k141_4797900_length_625_cov_1.0000_1	2.2e-12	RpfF	DSF	degradation
A1_k141_4798878_length_1969_cov_5.6050_1	4.3e-22	Acylase	AHLs	degradation
A1_k141_479923_length_799_cov_2.0000_1	2.9e-74	LuxQ	AI-2	transport
A1_k141_4799413_length_938_cov_1.0000_2	5.6e-17	Lactonase	AHLs	degradation
A1_k141_4800287_length_804_cov_1.0000_1	4.8e-59	LuxQ	AI-2	transport
A1_k141_4801260_length_4489_cov_8.9595_2	6.1e-16	LsrA	AI-2	transport
A1_k141_4802465_length_1541_cov_2.0000_2	8.5e-31	HdtS	AHLs	synthesis
A1_k141_4804089_length_816_cov_1.9674_1	2.1e-16	LsrA	AI-2	transport
A1_k141_4807233_length_951_cov_1.0000_1	3.3e-80	RpfG	DSF	transport
A1_k141_4808232_length_916_cov_1.0000_1	1.4e-73	LuxQ	AI-2	transport
A1_k141_480840_length_1125_cov_3.0000_1	7.6e-36	Lactonase	AHLs	degradation
A1_k141_4808679_length_837_cov_2.0000_2	2.3e-15	LsrA	AI-2	transport
A1_k141_4808703_length_573_cov_1.0000_1	2.8e-25	RpfF	DSF	degradation
A1_k141_4808721_length_1047_cov_5.0000_1	4.3e-26	RpfF	DSF	degradation
A1_k141_480876_length_588_cov_2.0000_1	1.5e-34	RpfG	DSF	transport
A1_k141_4809269_length_824_cov_2.0000_1	6.1e-70	DGC	c-di-GMP	synthesis
A1_k141_4810166_length_758_cov_1.5219_1	5.8e-33	LsrR	AI-2	transport
A1_k141_4814342_length_1600_cov_1.0000_1	1.5e-83	LuxQ	AI-2	transport
A1_k141_4814978_length_643_cov_2.0000_2	8e-42	LsrA	AI-2	transport
A1_k141_4815591_length_592_cov_1.0000_2	1.7e-18	RpfF	DSF	degradation
A1_k141_4817099_length_641_cov_2.0000_2	1.8e-14	LsrA	AI-2	transport
A1_k141_4817975_length_1866_cov_3.0000_2	3.6e-52	DGC	c-di-GMP	synthesis
A1_k141_4819125_length_857_cov_4.0000_1	1.7e-23	RpfF	DSF	degradation
A1_k141_4822811_length_1351_cov_2.0000_2	1.2e-34	Lactonase	AHLs	degradation
A1_k141_4823652_length_5049_cov_4.4173_2	7.5e-14	RpfF	DSF	degradation
A1_k141_4824061_length_1106_cov_1.6238_1	1e-54	RpfG	DSF	transport
A1_k141_4826197_length_5940_cov_5.0000_3	6.3e-56	RpfG	DSF	transport
A1_k141_4826878_length_853_cov_1.0000_1	5.6e-38	RpfG	DSF	transport
A1_k141_4827948_length_530_cov_2.0000_1	2.8e-12	Lactonase	AHLs	degradation
A1_k141_4828826_length_631_cov_2.0000_2	8.8e-58	RpfG	DSF	transport
A1_k141_4831046_length_2590_cov_5.0000_1	8.3e-68	DGC	c-di-GMP	synthesis
A1_k141_4833801_length_733_cov_2.0000_1	7.8e-60	RpfG	DSF	transport
A1_k141_4836200_length_508_cov_2.9074_1	9.7e-12	Acylase	AHLs	degradation
A1_k141_4838749_length_7512_cov_5.0000_4	7.2e-40	HdtS	AHLs	synthesis
A1_k141_4839905_length_642_cov_2.0000_1	3.1e-49	RpfG	DSF	transport
A1_k141_4840172_length_513_cov_2.0000_1	2e-12	LsrA	AI-2	transport
A1_k141_484061_length_1194_cov_3.0000_1	9.9e-12	RpfF	DSF	degradation
A1_k141_4840618_length_1436_cov_1.8803_1	5.9e-50	LsrK	AI-2	transport
A1_k141_4840888_length_699_cov_5.0000_1	1.4e-53	Acylase	AHLs	degradation
A1_k141_4841121_length_757_cov_1.0000_1	1.7e-32	LsrA	AI-2	transport
A1_k141_4841245_length_705_cov_2.0000_1	4.9e-25	LsrA	AI-2	transport
A1_k141_4842690_length_672_cov_1.0000_1	8.5e-44	RpfG	DSF	transport
A1_k141_484282_length_627_cov_4.0000_1	9.6e-18	RpfF	DSF	degradation
A1_k141_4843162_length_5499_cov_5.6204_4	1.6e-13	RpfF	DSF	degradation
A1_k141_4846093_length_563_cov_2.0000_2	4e-45	RpfG	DSF	transport
A1_k141_4846407_length_1501_cov_3.0000_1	1.7e-11	LsrA	AI-2	transport
A1_k141_4846899_length_927_cov_2.0000_1	7.4e-16	RpfF	DSF	degradation
A1_k141_4848779_length_592_cov_1.0000_1	4.6e-19	LsrA	AI-2	transport
A1_k141_4851429_length_555_cov_2.0000_1	3.7e-14	RpfF	DSF	degradation
A1_k141_4852467_length_781_cov_2.0000_1	1e-48	RpfG	DSF	transport
A1_k141_4853169_length_824_cov_3.0000_2	2.1e-24	RpfF	DSF	degradation
A1_k141_4854053_length_528_cov_2.0000_1	1.1e-51	DGC	c-di-GMP	synthesis
A1_k141_4854853_length_1160_cov_2.0000_1	5.8e-23	RpfF	DSF	degradation
A1_k141_4858167_length_979_cov_3.0000_1	7.5e-40	DGC	c-di-GMP	synthesis
A1_k141_4859244_length_799_cov_4.0000_1	1.7e-17	RpfF	DSF	degradation
A1_k141_4859757_length_1494_cov_4.0000_1	9.9e-83	LuxQ	AI-2	transport
A1_k141_4860169_length_1660_cov_1.9987_1	5.6e-97	Acylase	AHLs	degradation
A1_k141_4861644_length_1238_cov_2.0000_3	2e-13	LsrA	AI-2	transport
A1_k141_4861693_length_757_cov_2.0000_1	3.8e-43	LsrA	AI-2	transport
A1_k141_4864259_length_879_cov_1.7737_1	1.7e-71	LuxQ	AI-2	transport
A1_k141_4866301_length_588_cov_1.0000_1	2.6e-26	LsrA	AI-2	transport
A1_k141_4867395_length_675_cov_1.0000_1	1.4e-33	Lactonase	AHLs	degradation
A1_k141_4867718_length_525_cov_2.0000_1	8.3e-11	RpfF	DSF	degradation
A1_k141_48698_length_636_cov_2.0000_1	3e-75	DGC	c-di-GMP	synthesis
A1_k141_4873306_length_503_cov_1.0000_1	3.7e-37	RpfG	DSF	transport
A1_k141_4874252_length_571_cov_2.0000_1	1.3e-25	LsrA	AI-2	transport
A1_k141_487720_length_558_cov_1.0000_1	7.6e-34	Acylase	AHLs	degradation
A1_k141_4878611_length_1278_cov_2.0000_1	1e-14	LsrA	AI-2	transport
A1_k141_4878805_length_511_cov_1.0000_1	6.1e-24	LsrA	AI-2	transport
A1_k141_4881781_length_4670_cov_3.7423_2	8.5e-22	LsrA	AI-2	transport
A1_k141_4883037_length_1310_cov_3.0000_1	9.1e-81	LuxQ	AI-2	transport
A1_k141_4883261_length_913_cov_3.0000_1	3.6e-60	RpfG	DSF	transport
A1_k141_4884436_length_996_cov_3.0000_2	3.6e-28	Acylase	AHLs	degradation
A1_k141_4885820_length_673_cov_2.0000_1	2.1e-56	DGC	c-di-GMP	synthesis
A1_k141_488726_length_612_cov_3.0000_1	9.6e-26	LsrA	AI-2	transport
A1_k141_4887929_length_2546_cov_7.9626_1	5.1e-54	RpfG	DSF	transport
A1_k141_4889281_length_1794_cov_1.0000_1	2.8e-40	DGC	c-di-GMP	synthesis
A1_k141_4889540_length_638_cov_1.0000_1	1e-49	Acylase	AHLs	degradation
A1_k141_4889662_length_1012_cov_2.0000_1	3e-10	LsrA	AI-2	transport
A1_k141_4889985_length_739_cov_2.0000_1	1.7e-13	RpfF	DSF	degradation
A1_k141_4892416_length_707_cov_4.0000_1	3.3e-30	Lactonase	AHLs	degradation
A1_k141_489248_length_4638_cov_4.0000_2	5e-28	LsrA	AI-2	transport
A1_k141_4893143_length_567_cov_2.0000_1	3e-20	LsrA	AI-2	transport
A1_k141_4893256_length_571_cov_2.0000_1	2e-66	DGC	c-di-GMP	synthesis
A1_k141_4895588_length_640_cov_3.0000_1	6e-44	LsrA	AI-2	transport
A1_k141_4897534_length_1392_cov_2.8817_1	1.6e-89	LuxQ	AI-2	transport
A1_k141_4898273_length_886_cov_2.0000_1	1.1e-54	RpfG	DSF	transport
A1_k141_4899958_length_2891_cov_3.0000_1	2.8e-17	LsrA	AI-2	transport
A1_k141_4901710_length_617_cov_2.0000_1	3.2e-35	DGC	c-di-GMP	synthesis
A1_k141_4902953_length_1414_cov_3.0000_3	3.3e-18	LsrA	AI-2	transport
A1_k141_4903209_length_547_cov_3.0000_1	1.5e-11	LsrA	AI-2	transport
A1_k141_4903625_length_1375_cov_2.0000_1	1.8e-70	LuxQ	AI-2	transport
A1_k141_4903745_length_1165_cov_4.0000_1	3e-13	RpfF	DSF	degradation
A1_k141_4903937_length_927_cov_1.7048_1	1.5e-21	LsrA	AI-2	transport
A1_k141_4905013_length_759_cov_2.9676_1	8.6e-57	LuxQ	AI-2	transport
A1_k141_4905215_length_1046_cov_3.0000_1	9.5e-19	RpfF	DSF	degradation
A1_k141_4905628_length_528_cov_2.0000_1	1.4e-39	RpfG	DSF	transport
A1_k141_4907795_length_1046_cov_1.0000_1	2.8e-61	LsrK	AI-2	transport
A1_k141_49090_length_4023_cov_4.8908_1	3.7e-23	RpfF	DSF	degradation
A1_k141_4910955_length_997_cov_1.0000_1	1.4e-64	LsrA	AI-2	transport
A1_k141_4911318_length_2491_cov_4.0000_1	2.1e-37	RpfG	DSF	transport
A1_k141_4911513_length_3100_cov_3.1950_1	2.8e-23	LsrA	AI-2	transport
A1_k141_4911818_length_666_cov_2.0000_1	4.7e-18	RpfF	DSF	degradation
A1_k141_4912128_length_775_cov_1.0000_1	2.4e-50	LsrA	AI-2	transport
A1_k141_4912993_length_616_cov_1.0000_1	8.3e-21	RpfF	DSF	degradation
A1_k141_4916003_length_813_cov_2.0000_1	1e-19	RpfF	DSF	degradation
A1_k141_4918607_length_881_cov_1.5743_2	4e-54	RpfG	DSF	transport
A1_k141_4919228_length_882_cov_2.0000_1	2.4e-21	RpfF	DSF	degradation
A1_k141_4920763_length_3094_cov_5.0000_1	2.2e-57	Acylase	AHLs	degradation
A1_k141_4921036_length_585_cov_2.0000_1	3.9e-12	RpfF	DSF	degradation
A1_k141_4921249_length_1789_cov_1.0000_1	3e-37	RpfC	DSF	degradation
A1_k141_4925367_length_557_cov_2.1731_1	9.2e-20	RpfF	DSF	degradation
A1_k141_4925902_length_534_cov_1.0000_1	8e-15	LsrA	AI-2	transport
A1_k141_4928172_length_2304_cov_2.9861_2	6.8e-68	DGC	c-di-GMP	synthesis
A1_k141_4929494_length_661_cov_2.0000_1	4.7e-17	LsrA	AI-2	transport
A1_k141_4929549_length_722_cov_2.0000_1	3.1e-60	RpfG	DSF	transport
A1_k141_4930141_length_5129_cov_5.5457_2	1e-24	RpfF	DSF	degradation
A1_k141_4930297_length_652_cov_2.0000_1	6.3e-27	LsrA	AI-2	transport
A1_k141_4931131_length_1718_cov_5.0000_2	1.4e-53	DGC	c-di-GMP	synthesis
A1_k141_4935620_length_815_cov_2.0000_1	4.9e-28	LsrA	AI-2	transport
A1_k141_4936205_length_1835_cov_5.0000_2	1.2e-21	RpfF	DSF	degradation
A1_k141_4937582_length_626_cov_2.0000_1	7.7e-44	LuxS	AI-2	synthesis
A1_k141_4938224_length_727_cov_2.0000_1	3.8e-14	RpfF	DSF	degradation
A1_k141_4938225_length_1799_cov_3.4801_1	9.7e-15	Lactonase	AHLs	degradation
A1_k141_4939359_length_691_cov_1.0000_1	8.2e-28	RpfF	DSF	degradation
A1_k141_4940482_length_1714_cov_5.0000_1	1.9e-89	Acylase	AHLs	degradation
A1_k141_4940925_length_893_cov_3.0000_2	2e-35	HdtS	AHLs	synthesis
A1_k141_4942954_length_1347_cov_2.0000_1	2.6e-41	LsrK	AI-2	transport
A1_k141_4944907_length_1164_cov_1.0000_1	3.8e-10	LsrA	AI-2	transport
A1_k141_4945110_length_609_cov_1.0000_2	2.8e-16	LsrA	AI-2	transport
A1_k141_4945611_length_1559_cov_1.8498_1	4e-94	LuxQ	AI-2	transport
A1_k141_4946838_length_543_cov_3.0000_1	4.2e-13	RpfF	DSF	degradation
A1_k141_4948396_length_1042_cov_2.0000_1	3.9e-26	RpfF	DSF	degradation
A1_k141_4949293_length_984_cov_1.8470_2	1.1e-11	RpfF	DSF	degradation
A1_k141_4949456_length_1168_cov_2.9416_1	4e-106	LuxQ	AI-2	transport
A1_k141_4949579_length_1037_cov_1.0000_1	1.3e-24	LsrA	AI-2	transport
A1_k141_4949796_length_708_cov_1.0000_1	3e-40	Acylase	AHLs	degradation
A1_k141_4949836_length_777_cov_3.0000_1	7.9e-13	RpfF	DSF	degradation
A1_k141_4951626_length_1270_cov_4.0000_1	1.4e-74	LsrR	AI-2	transport
A1_k141_4952755_length_3483_cov_5.9776_1	4.9e-86	LuxQ	AI-2	transport
A1_k141_495388_length_793_cov_1.0000_1	8.1e-23	RpfF	DSF	degradation
A1_k141_4954019_length_1920_cov_4.0000_3	4.7e-115	RpfG	DSF	transport
A1_k141_4954296_length_616_cov_4.0000_1	7.1e-19	Acylase	AHLs	degradation
A1_k141_4955320_length_1160_cov_1.0000_2	5.2e-12	LsrA	AI-2	transport
A1_k141_4955627_length_1398_cov_2.0000_1	1.6e-19	LsrA	AI-2	transport
A1_k141_4956852_length_1425_cov_2.0000_1	5.8e-75	RpfG	DSF	transport
A1_k141_4958872_length_707_cov_2.0000_2	1.4e-19	LsrA	AI-2	transport
A1_k141_4962270_length_697_cov_5.0000_1	1.8e-67	DGC	c-di-GMP	synthesis
A1_k141_4964224_length_541_cov_1.0000_2	1.8e-10	RpfF	DSF	degradation
A1_k141_496431_length_674_cov_1.0000_1	9.9e-18	LsrK	AI-2	transport
A1_k141_4965577_length_764_cov_3.0000_1	1.9e-44	RpfG	DSF	transport
A1_k141_4966940_length_1384_cov_3.0000_1	7e-77	LsrA	AI-2	transport
A1_k141_4967841_length_573_cov_1.0000_1	8.3e-57	DGC	c-di-GMP	synthesis
A1_k141_4968129_length_1099_cov_2.0000_1	1.1e-69	Acylase	AHLs	degradation
A1_k141_4968756_length_1196_cov_2.0000_1	4.6e-71	LuxQ	AI-2	transport
A1_k141_4968953_length_797_cov_1.0000_1	8.1e-55	RpfG	DSF	transport
A1_k141_4970704_length_1825_cov_4.0000_2	9.2e-34	DGC	c-di-GMP	synthesis
A1_k141_4974028_length_674_cov_2.0000_1	1.3e-12	LsrA	AI-2	transport
A1_k141_4974964_length_1015_cov_3.0000_1	2e-25	RpfF	DSF	degradation
A1_k141_4975749_length_5160_cov_9.4744_3	2.5e-49	HdtS	AHLs	synthesis
A1_k141_49783_length_603_cov_3.0000_1	3.3e-53	Acylase	AHLs	degradation
A1_k141_4979543_length_700_cov_2.0000_1	8.6e-30	LsrA	AI-2	transport
A1_k141_4979740_length_551_cov_3.0000_1	4.1e-40	LsrA	AI-2	transport
A1_k141_4980151_length_1911_cov_3.0000_3	4.2e-65	LsrA	AI-2	transport
A1_k141_4980687_length_520_cov_2.0000_1	2.2e-19	RpfF	DSF	degradation
A1_k141_4981737_length_642_cov_2.0000_1	4e-55	DGC	c-di-GMP	synthesis
A1_k141_4982529_length_10596_cov_5.0000_1	2.7e-105	LuxQ	AI-2	transport
A1_k141_4985758_length_530_cov_2.0000_1	7.8e-59	RpfG	DSF	transport
A1_k141_4988219_length_529_cov_2.0000_1	1.1e-11	LsrA	AI-2	transport
A1_k141_4989452_length_509_cov_2.0000_1	3.8e-37	RpfG	DSF	transport
A1_k141_4990267_length_1044_cov_1.8992_1	1.5e-44	RpfG	DSF	transport
A1_k141_4991275_length_1018_cov_2.0000_2	3.1e-54	DGC	c-di-GMP	synthesis
A1_k141_4994687_length_672_cov_2.0000_2	9.8e-25	LsrA	AI-2	transport
A1_k141_4994746_length_1717_cov_2.9239_2	1e-14	RpfF	DSF	degradation
A1_k141_4994905_length_722_cov_2.9243_1	4e-30	HdtS	AHLs	synthesis
A1_k141_4996265_length_817_cov_3.0000_1	5.6e-34	HdtS	AHLs	synthesis
A1_k141_4998425_length_1031_cov_1.7483_1	1.3e-73	LsrA	AI-2	transport
A1_k141_4998536_length_528_cov_2.0000_1	2.4e-19	Acylase	AHLs	degradation
A1_k141_4999609_length_571_cov_2.0000_1	9.4e-40	RpfG	DSF	transport
A1_k141_5000444_length_3938_cov_3.0000_2	1.4e-13	RpfF	DSF	degradation
A1_k141_5001299_length_947_cov_4.0000_1	7.9e-76	DGC	c-di-GMP	synthesis
A1_k141_5001330_length_4437_cov_6.0000_3	1.2e-53	LsrK	AI-2	transport
A1_k141_5001713_length_1202_cov_2.0000_2	2.4e-28	Lactonase	AHLs	degradation
A1_k141_5002358_length_2834_cov_3.3290_2	1.1e-67	Acylase	AHLs	degradation
A1_k141_5004878_length_516_cov_3.0000_2	7.3e-46	DGC	c-di-GMP	synthesis
A1_k141_5005693_length_1011_cov_2.0000_1	5.8e-67	DGC	c-di-GMP	synthesis
A1_k141_5006391_length_1076_cov_2.0000_1	3.5e-30	LsrA	AI-2	transport
A1_k141_5007130_length_679_cov_1.0000_1	3.4e-50	LsrA	AI-2	transport
A1_k141_5007604_length_552_cov_1.0000_1	2.2e-40	RpfG	DSF	transport
A1_k141_5009180_length_655_cov_2.0000_1	1.9e-34	LsrK	AI-2	transport
A1_k141_5009207_length_2383_cov_4.0000_1	1.6e-87	DGC	c-di-GMP	synthesis
A1_k141_5009632_length_540_cov_3.0000_1	1.2e-18	RpfF	DSF	degradation
A1_k141_5009936_length_907_cov_1.0000_1	9.5e-33	HdtS	AHLs	synthesis
A1_k141_5010041_length_584_cov_2.0000_1	1.1e-14	LsrA	AI-2	transport
A1_k141_5010609_length_834_cov_1.0000_1	9.8e-12	LsrA	AI-2	transport
A1_k141_501062_length_626_cov_1.0000_1	1.4e-27	Acylase	AHLs	degradation
A1_k141_5010837_length_643_cov_3.0000_1	9.1e-13	RpfF	DSF	degradation
A1_k141_5014086_length_606_cov_1.7806_1	8.8e-15	LsrB	AI-2	acceptation
A1_k141_5017487_length_610_cov_3.0000_1	8e-24	RpfF	DSF	degradation
A1_k141_5019882_length_5815_cov_5.0000_4	1.7e-71	DGC	c-di-GMP	synthesis
A1_k141_5020633_length_1209_cov_2.0000_1	1.9e-33	HdtS	AHLs	synthesis
A1_k141_5022344_length_9314_cov_7.8352_4	4.9e-23	RpfF	DSF	degradation
A1_k141_5022586_length_892_cov_6.0000_1	2e-23	RpfF	DSF	degradation
A1_k141_5023265_length_516_cov_2.4400_1	7.8e-19	RpfF	DSF	degradation
A1_k141_5023375_length_1023_cov_2.0000_1	5.8e-57	RpfG	DSF	transport
A1_k141_5024519_length_1989_cov_2.8799_1	1.4e-88	LuxQ	AI-2	transport
A1_k141_5024548_length_735_cov_3.0000_1	1.3e-40	RpfG	DSF	transport
A1_k141_502575_length_962_cov_2.0000_1	3.1e-20	RpfF	DSF	degradation
A1_k141_502637_length_2122_cov_1.9849_2	3.1e-73	DGC	c-di-GMP	synthesis
A1_k141_5026777_length_522_cov_3.0000_1	2.8e-23	Acylase	AHLs	degradation
A1_k141_5026780_length_1187_cov_8.8317_1	3.8e-22	RpfF	DSF	degradation
A1_k141_5027597_length_594_cov_4.0000_1	1.1e-46	DGC	c-di-GMP	synthesis
A1_k141_5027733_length_1565_cov_1.7191_1	6.1e-19	RpfF	DSF	degradation
A1_k141_5029543_length_778_cov_1.0000_1	4.1e-76	LuxQ	AI-2	transport
A1_k141_5034081_length_1253_cov_4.9209_1	1.6e-59	LuxQ	AI-2	transport
A1_k141_503473_length_1956_cov_1.9879_2	1.9e-33	LsrA	AI-2	transport
A1_k141_5034735_length_641_cov_1.9520_1	2.1e-12	LsrA	AI-2	transport
A1_k141_5035939_length_672_cov_3.0000_1	6e-19	LsrA	AI-2	transport
A1_k141_5038847_length_880_cov_2.0000_1	2.1e-14	RpfF	DSF	degradation
A1_k141_5039716_length_1630_cov_1.0000_3	9.5e-17	RpfF	DSF	degradation
A1_k141_5040007_length_1295_cov_1.0000_1	1.2e-99	LuxQ	AI-2	transport
A1_k141_5040324_length_5148_cov_6.3004_3	1.6e-76	LuxQ	AI-2	transport
A1_k141_5040565_length_1014_cov_2.0000_1	1.8e-55	RpfG	DSF	transport
A1_k141_5042363_length_1017_cov_3.0000_1	7.9e-40	PhnA	PQS	synthesis
A1_k141_5044947_length_722_cov_3.0000_1	1e-16	Lactonase	AHLs	degradation
A1_k141_5045529_length_2033_cov_2.9656_1	2e-67	DGC	c-di-GMP	synthesis
A1_k141_5045605_length_595_cov_2.0000_1	1.5e-15	LsrA	AI-2	transport
A1_k141_5045692_length_4179_cov_4.3670_2	2.6e-70	RpfG	DSF	transport
A1_k141_504579_length_2271_cov_2.9793_2	2.3e-24	RpfF	DSF	degradation
A1_k141_5048509_length_2611_cov_3.0000_2	1.8e-73	Acylase	AHLs	degradation
A1_k141_5049954_length_640_cov_1.0000_1	5.8e-31	LsrA	AI-2	transport
A1_k141_5051124_length_530_cov_2.0000_1	2e-27	Acylase	AHLs	degradation
A1_k141_5051959_length_643_cov_2.0000_1	3.9e-52	RpfG	DSF	transport
A1_k141_5053749_length_824_cov_2.0000_1	5.8e-20	RpfF	DSF	degradation
A1_k141_5057765_length_2035_cov_3.0000_3	9.7e-35	LsrA	AI-2	transport
A1_k141_5057941_length_1153_cov_1.0000_2	1e-21	LsrA	AI-2	transport
A1_k141_5058978_length_524_cov_1.9556_1	7.3e-57	RpfG	DSF	transport
A1_k141_5063881_length_916_cov_4.0000_2	8.3e-36	RpfG	DSF	transport
A1_k141_5065358_length_592_cov_3.0000_1	7.4e-50	RpfG	DSF	transport
A1_k141_5065613_length_657_cov_2.0000_1	7.8e-13	Acylase	AHLs	degradation
A1_k141_5067370_length_1548_cov_2.0000_1	7e-71	LuxQ	AI-2	transport
A1_k141_5067571_length_826_cov_1.4409_1	1.7e-72	RpfG	DSF	transport
A1_k141_5070654_length_8742_cov_5.3876_2	3.6e-40	RpfG	DSF	transport
A1_k141_5071882_length_1103_cov_4.0000_2	2e-64	DGC	c-di-GMP	synthesis
A1_k141_5074325_length_531_cov_2.0000_1	3.9e-37	LsrA	AI-2	transport
A1_k141_5074648_length_539_cov_1.0000_1	2e-19	LsrA	AI-2	transport
A1_k141_5074996_length_634_cov_1.0000_1	7.6e-61	LuxQ	AI-2	transport
A1_k141_5075262_length_1565_cov_1.7015_2	2.9e-15	RpfF	DSF	degradation
A1_k141_5075707_length_931_cov_4.0000_1	2.6e-47	RpfG	DSF	transport
A1_k141_5076237_length_573_cov_3.0000_1	1.5e-14	LsrA	AI-2	transport
A1_k141_5076284_length_8999_cov_5.7318_10	1.8e-67	DGC	c-di-GMP	synthesis
A1_k141_5076724_length_5136_cov_4.9824_3	3.6e-144	LsrA	AI-2	transport
A1_k141_5078267_length_688_cov_2.0000_1	8.8e-67	DGC	c-di-GMP	synthesis
A1_k141_5082015_length_635_cov_2.0000_1	3.2e-22	RpfF	DSF	degradation
A1_k141_5082314_length_945_cov_3.0000_2	1.5e-18	RpfF	DSF	degradation
A1_k141_5082661_length_1992_cov_5.9487_1	1e-26	RpfF	DSF	degradation
A1_k141_5083927_length_717_cov_1.0000_1	8.7e-62	LuxQ	AI-2	transport
A1_k141_5084582_length_4146_cov_5.6205_1	8e-11	RpfF	DSF	degradation
A1_k141_508639_length_855_cov_3.0000_1	1.2e-36	HdtS	AHLs	synthesis
A1_k141_5087519_length_766_cov_2.0000_1	2e-17	RpfF	DSF	degradation
A1_k141_5087818_length_741_cov_1.0000_1	6.8e-14	RpfF	DSF	degradation
A1_k141_5094115_length_519_cov_3.0000_1	9.7e-16	Acylase	AHLs	degradation
A1_k141_5094261_length_1068_cov_2.0000_1	2.7e-74	LuxQ	AI-2	transport
A1_k141_5094344_length_521_cov_3.0000_1	3.6e-37	RpfG	DSF	transport
A1_k141_5095625_length_862_cov_3.0000_1	4.6e-33	Lactonase	AHLs	degradation
A1_k141_5099194_length_1056_cov_3.0000_1	1.3e-63	RpfG	DSF	transport
A1_k141_5099482_length_810_cov_2.0000_2	2.3e-13	LsrA	AI-2	transport
A1_k141_5101515_length_688_cov_2.0000_1	1.2e-22	RpfF	DSF	degradation
A1_k141_5102003_length_783_cov_1.0000_1	1.5e-16	RpfF	DSF	degradation
A1_k141_5102226_length_509_cov_3.0000_1	3.2e-27	Acylase	AHLs	degradation
A1_k141_5103211_length_1138_cov_1.5396_1	5.4e-14	LsrA	AI-2	transport
A1_k141_5103925_length_885_cov_4.9274_1	6.6e-63	DGC	c-di-GMP	synthesis
A1_k141_5105491_length_1114_cov_5.0000_1	8e-26	LsrA	AI-2	transport
A1_k141_5105599_length_556_cov_2.0000_1	5.2e-20	RpfF	DSF	degradation
A1_k141_5105886_length_969_cov_1.0000_2	4.8e-12	RpfF	DSF	degradation
A1_k141_5107177_length_696_cov_1.0000_1	3.8e-50	RpfG	DSF	transport
A1_k141_5109690_length_879_cov_2.0000_1	2.2e-11	LsrA	AI-2	transport
A1_k141_5110972_length_1659_cov_4.0000_1	2.5e-23	RpfF	DSF	degradation
A1_k141_5116169_length_1228_cov_1.9439_2	6.2e-51	DGC	c-di-GMP	synthesis
A1_k141_5119845_length_631_cov_3.0000_1	2e-27	RpfF	DSF	degradation
A1_k141_5120774_length_1172_cov_1.1649_1	5.6e-31	LsrK	AI-2	transport
A1_k141_5122052_length_8135_cov_5.9756_7	4.7e-105	LuxQ	AI-2	transport
A1_k141_5123547_length_805_cov_2.0000_1	5.5e-13	LsrA	AI-2	transport
A1_k141_5124754_length_557_cov_2.0000_1	2.5e-13	LsrA	AI-2	transport
A1_k141_5127506_length_512_cov_1.0000_1	5.8e-20	Lactonase	AHLs	degradation
A1_k141_5129709_length_776_cov_2.0000_1	1.1e-11	RpfF	DSF	degradation
A1_k141_5129714_length_2478_cov_5.2041_3	4.2e-105	LsrK	AI-2	transport
A1_k141_5129730_length_782_cov_1.0000_1	3.3e-60	LuxQ	AI-2	transport
A1_k141_5130284_length_1158_cov_3.0000_2	4.8e-24	RpfF	DSF	degradation
A1_k141_5132242_length_609_cov_1.0000_1	9.4e-17	RpfF	DSF	degradation
A1_k141_5133234_length_1041_cov_2.0000_1	1.8e-07	CahR	AI-2	acceptation
A1_k141_5135279_length_670_cov_2.0000_1	1.8e-36	PhnB	PQS	synthesis
A1_k141_5139531_length_749_cov_1.0000_1	1.3e-48	RpfG	DSF	transport
A1_k141_5142547_length_776_cov_3.0000_1	2.7e-44	Acylase	AHLs	degradation
A1_k141_5144656_length_549_cov_2.0000_1	3.6e-55	DGC	c-di-GMP	synthesis
A1_k141_5146346_length_963_cov_1.9732_1	3.5e-25	LsrA	AI-2	transport
A1_k141_5146674_length_1120_cov_2.0000_1	4e-21	RpfF	DSF	degradation
A1_k141_5147915_length_817_cov_1.0000_1	2.6e-46	Acylase	AHLs	degradation
A1_k141_5148207_length_4520_cov_6.9699_2	2.7e-36	Lactonase	AHLs	degradation
A1_k141_5150986_length_1100_cov_1.0000_1	6.3e-25	Acylase	AHLs	degradation
A1_k141_5152413_length_986_cov_3.0000_2	1.2e-11	LsrA	AI-2	transport
A1_k141_5153637_length_559_cov_3.0000_1	3.4e-56	LsrA	AI-2	transport
A1_k141_5154203_length_921_cov_1.9436_2	5e-23	RpfF	DSF	degradation
A1_k141_5154308_length_2483_cov_5.0000_3	9.6e-24	RpfF	DSF	degradation
A1_k141_5156416_length_1267_cov_2.0000_2	1.5e-71	DGC	c-di-GMP	synthesis
A1_k141_5157019_length_778_cov_1.0000_1	4.3e-19	LsrA	AI-2	transport
A1_k141_5157214_length_763_cov_1.0000_1	1.5e-56	LuxQ	AI-2	transport
A1_k141_5158016_length_516_cov_3.0000_1	1.9e-52	RpfG	DSF	transport
A1_k141_5158722_length_505_cov_2.0000_1	1.1e-39	RpfG	DSF	transport
A1_k141_5159463_length_1296_cov_2.0000_1	1.7e-37	DGC	c-di-GMP	synthesis
A1_k141_5159560_length_726_cov_1.7778_1	3.4e-17	RpfF	DSF	degradation
A1_k141_5160587_length_1371_cov_2.0000_1	3.3e-69	LuxQ	AI-2	transport
A1_k141_5165544_length_1314_cov_3.9974_2	4.7e-21	RpfF	DSF	degradation
A1_k141_5166106_length_1950_cov_2.0000_2	2.4e-25	RpfF	DSF	degradation
A1_k141_5166319_length_1283_cov_2.6996_3	2.2e-18	LsrA	AI-2	transport
A1_k141_5167030_length_553_cov_2.0000_1	1e-17	LsrA	AI-2	transport
A1_k141_5167815_length_642_cov_5.0000_1	2.2e-27	PhnB	PQS	synthesis
A1_k141_5168287_length_661_cov_2.0000_1	2.1e-11	RpfF	DSF	degradation
A1_k141_5173119_length_2848_cov_15.0000_2	2.8e-75	DGC	c-di-GMP	synthesis
A1_k141_5176119_length_863_cov_2.0000_1	1.1e-10	LsrA	AI-2	transport
A1_k141_5178004_length_1428_cov_3.0000_2	5.3e-26	RpfF	DSF	degradation
A1_k141_5178079_length_899_cov_3.0000_2	3.5e-15	LsrA	AI-2	transport
A1_k141_5178107_length_1175_cov_6.6518_1	1.4e-20	RpfF	DSF	degradation
A1_k141_5179837_length_576_cov_2.0000_1	9.7e-18	Lactonase	AHLs	degradation
A1_k141_5179914_length_791_cov_4.0000_1	2.8e-14	LsrR	AI-2	transport
A1_k141_5180107_length_634_cov_2.0507_1	2.3e-27	Lactonase	AHLs	degradation
A1_k141_5181154_length_2473_cov_3.0000_3	1.6e-23	RpfF	DSF	degradation
A1_k141_5182105_length_1172_cov_2.0000_1	4.2e-90	LsrA	AI-2	transport
A1_k141_5182546_length_587_cov_3.0000_1	4.6e-49	RpfG	DSF	transport
A1_k141_5182696_length_653_cov_3.0000_1	2.3e-15	RpfF	DSF	degradation
A1_k141_5184255_length_1544_cov_1.9494_1	2.5e-54	DGC	c-di-GMP	synthesis
A1_k141_5185875_length_751_cov_2.0000_1	4.5e-20	LsrA	AI-2	transport
A1_k141_5186904_length_1227_cov_2.0000_1	2e-54	RpfG	DSF	transport
A1_k141_5187386_length_983_cov_1.0000_1	4.2e-54	RpfG	DSF	transport
A1_k141_5187646_length_536_cov_2.0000_1	2.2e-47	RpfG	DSF	transport
A1_k141_518905_length_608_cov_2.0000_2	4.2e-15	LsrA	AI-2	transport
A1_k141_51923_length_4370_cov_4.1528_3	2e-24	RpfF	DSF	degradation
A1_k141_5193582_length_2734_cov_4.0000_2	1e-125	LsrA	AI-2	transport
A1_k141_5195075_length_824_cov_1.9736_1	3.8e-68	LuxQ	AI-2	transport
A1_k141_5195368_length_538_cov_2.0000_1	2.9e-22	RpfF	DSF	degradation
A1_k141_5195882_length_736_cov_2.0000_1	1.2e-56	RpfG	DSF	transport
A1_k141_5195921_length_605_cov_1.0000_1	4.5e-22	RpfF	DSF	degradation
A1_k141_5197704_length_709_cov_2.0000_1	3.8e-14	LsrA	AI-2	transport
A1_k141_5197723_length_525_cov_2.0000_1	1.4e-28	Acylase	AHLs	degradation
A1_k141_5201464_length_1320_cov_2.8355_1	1e-23	RpfF	DSF	degradation
A1_k141_5202941_length_639_cov_4.0000_1	1.3e-17	Lactonase	AHLs	degradation
A1_k141_520340_length_649_cov_1.0000_2	1.9e-25	LsrA	AI-2	transport
A1_k141_5204803_length_527_cov_1.0000_1	1.1e-38	RpfG	DSF	transport
A1_k141_5205269_length_1426_cov_1.5315_1	2.8e-81	LuxQ	AI-2	transport
A1_k141_5207165_length_5755_cov_5.0000_4	5.7e-97	LuxQ	AI-2	transport
A1_k141_520868_length_568_cov_2.0000_1	2.3e-15	Acylase	AHLs	degradation
A1_k141_5209827_length_626_cov_1.0000_1	7.2e-53	LsrA	AI-2	transport
A1_k141_5211204_length_1168_cov_3.0000_1	1.9e-26	LsrA	AI-2	transport
A1_k141_5211449_length_602_cov_3.0000_1	1.8e-18	LsrA	AI-2	transport
A1_k141_5212503_length_543_cov_1.0000_1	1.7e-16	LsrA	AI-2	transport
A1_k141_5212650_length_1410_cov_1.9874_1	4.5e-16	LsrA	AI-2	transport
A1_k141_5213412_length_4816_cov_2.6231_3	4.5e-90	LuxQ	AI-2	transport
A1_k141_5213581_length_576_cov_1.0000_1	3.1e-17	RpfF	DSF	degradation
A1_k141_5213897_length_698_cov_1.0000_1	1.6e-51	LsrA	AI-2	transport
A1_k141_5214052_length_5719_cov_7.0000_5	1.1e-15	RpfF	DSF	degradation
A1_k141_5214848_length_646_cov_2.0000_1	1.6e-38	PhnA	PQS	synthesis
A1_k141_5215866_length_4123_cov_2.9513_3	3.2e-42	HdtS	AHLs	synthesis
A1_k141_521608_length_648_cov_2.0000_1	1.8e-24	LsrA	AI-2	transport
A1_k141_5216149_length_2264_cov_1.6486_2	3.3e-74	DGC	c-di-GMP	synthesis
A1_k141_5216383_length_582_cov_2.0000_2	9.3e-19	RpfF	DSF	degradation
A1_k141_521841_length_611_cov_1.0000_1	4.5e-18	RpfF	DSF	degradation
A1_k141_5218763_length_701_cov_1.0000_1	3e-41	DGC	c-di-GMP	synthesis
A1_k141_5219266_length_551_cov_2.0000_1	1.8e-18	RpfF	DSF	degradation
A1_k141_522060_length_5561_cov_4.7550_4	9.5e-95	LuxQ	AI-2	transport
A1_k141_5222347_length_2472_cov_4.6860_1	1.5e-102	RpfG	DSF	transport
A1_k141_5225862_length_737_cov_1.0000_2	6.2e-19	LsrA	AI-2	transport
A1_k141_5226447_length_563_cov_1.0000_1	1.4e-20	RpfF	DSF	degradation
A1_k141_5226504_length_635_cov_1.8158_1	8.8e-59	LuxQ	AI-2	transport
A1_k141_5227315_length_715_cov_3.0000_1	2.1e-18	Acylase	AHLs	degradation
A1_k141_5228753_length_593_cov_1.0000_1	2.1e-55	RpfG	DSF	transport
A1_k141_5229707_length_799_cov_2.0000_1	5.7e-16	LsrA	AI-2	transport
A1_k141_5236220_length_737_cov_2.0000_1	1.8e-65	RpfG	DSF	transport
A1_k141_5238331_length_3003_cov_4.0000_3	4.5e-129	LsrA	AI-2	transport
A1_k141_5238466_length_1158_cov_3.0000_1	6.3e-20	RpfF	DSF	degradation
A1_k141_5239956_length_1091_cov_2.0000_1	8.5e-33	RpfF	DSF	degradation
A1_k141_52409_length_583_cov_2.0000_1	3.3e-14	RpfF	DSF	degradation
A1_k141_5242317_length_563_cov_2.0000_1	1.9e-21	LsrA	AI-2	transport
A1_k141_5243245_length_1202_cov_2.0952_1	7e-57	DGC	c-di-GMP	synthesis
A1_k141_5244224_length_609_cov_2.0000_1	1.1e-15	LsrA	AI-2	transport
A1_k141_5245350_length_646_cov_2.0000_2	6.1e-13	LsrA	AI-2	transport
A1_k141_5245455_length_1054_cov_1.7590_2	7.7e-25	RpfF	DSF	degradation
A1_k141_5246000_length_836_cov_2.0000_1	2.7e-59	LsrA	AI-2	transport
A1_k141_5246096_length_1030_cov_3.0000_1	4.7e-11	LsrA	AI-2	transport
A1_k141_5246176_length_696_cov_2.0000_1	3.1e-67	LsrA	AI-2	transport
A1_k141_5246705_length_770_cov_3.0000_1	3.7e-43	RpfG	DSF	transport
A1_k141_5246858_length_1994_cov_5.0000_2	2.1e-135	LsrA	AI-2	transport
A1_k141_5248140_length_14590_cov_6.0000_12	1.5e-55	RpfG	DSF	transport
A1_k141_5248180_length_958_cov_2.0000_1	1.9e-11	RpfF	DSF	degradation
A1_k141_5248242_length_917_cov_1.9162_1	2.7e-41	Lactonase	AHLs	degradation
A1_k141_5248401_length_1425_cov_2.0000_1	2.2e-50	RpfG	DSF	transport
A1_k141_5248906_length_533_cov_2.0000_1	1.5e-25	LsrA	AI-2	transport
A1_k141_5251531_length_644_cov_2.0000_1	4.3e-20	RpfF	DSF	degradation
A1_k141_5252706_length_1232_cov_2.0000_1	8.7e-112	LsrA	AI-2	transport
A1_k141_5252836_length_521_cov_3.0000_1	1.1e-51	LsrA	AI-2	transport
A1_k141_5252973_length_994_cov_2.0000_1	9e-12	LsrA	AI-2	transport
A1_k141_5253521_length_4010_cov_4.8506_2	8e-16	RpfF	DSF	degradation
A1_k141_5256867_length_581_cov_2.0000_1	5.1e-18	Lactonase	AHLs	degradation
A1_k141_5257574_length_891_cov_1.0000_1	9.8e-19	CahR	AI-2	acceptation
A1_k141_5258849_length_1163_cov_3.0000_2	2e-20	RpfF	DSF	degradation
A1_k141_5259186_length_761_cov_1.8468_1	2.4e-51	RpfG	DSF	transport
A1_k141_5259667_length_1987_cov_2.0000_1	8.4e-95	LuxQ	AI-2	transport
A1_k141_5264840_length_824_cov_1.0000_1	2.9e-14	LsrA	AI-2	transport
A1_k141_5265742_length_1066_cov_1.0000_1	3.1e-56	LuxQ	AI-2	transport
A1_k141_5265779_length_766_cov_1.0000_1	6e-24	RpfF	DSF	degradation
A1_k141_5267158_length_742_cov_2.0000_1	3.9e-60	LsrA	AI-2	transport
A1_k141_5268621_length_1201_cov_2.0000_1	7.7e-39	RpfG	DSF	transport
A1_k141_527029_length_590_cov_3.0000_1	1.5e-14	RpfF	DSF	degradation
A1_k141_5270818_length_684_cov_2.0000_1	5.6e-13	LsrA	AI-2	transport
A1_k141_5271626_length_643_cov_1.0000_2	1.9e-34	HdtS	AHLs	synthesis
A1_k141_5274071_length_868_cov_1.0000_1	5.4e-21	RpfF	DSF	degradation
A1_k141_527686_length_4667_cov_4.0000_2	6.1e-71	DGC	c-di-GMP	synthesis
A1_k141_5277441_length_735_cov_1.0000_1	5.6e-53	RpfG	DSF	transport
A1_k141_5278335_length_1447_cov_2.0000_2	1.6e-40	Acylase	AHLs	degradation
A1_k141_5278419_length_674_cov_1.0000_1	4.4e-15	LsrA	AI-2	transport
A1_k141_5279105_length_1627_cov_2.8910_2	4.8e-29	Lactonase	AHLs	degradation
A1_k141_5280256_length_1136_cov_2.0000_2	3.4e-20	RpfF	DSF	degradation
A1_k141_5280924_length_4999_cov_4.1346_5	4.3e-57	PDE	c-di-GMP	degradation
A1_k141_5281032_length_928_cov_3.0000_1	1.1e-13	RpfF	DSF	degradation
A1_k141_5282105_length_678_cov_2.0000_1	1.2e-36	RpfG	DSF	transport
A1_k141_5282443_length_1151_cov_3.0000_1	2.6e-18	RpfF	DSF	degradation
A1_k141_5283324_length_591_cov_2.0000_1	1e-14	RpfF	DSF	degradation
A1_k141_5283553_length_823_cov_2.0000_1	3.5e-33	LsrK	AI-2	transport
A1_k141_5284018_length_2629_cov_6.3071_1	1e-44	Lactonase	AHLs	degradation
A1_k141_528430_length_510_cov_2.0000_1	6.1e-24	RpfF	DSF	degradation
A1_k141_5285098_length_11552_cov_7.0000_2	2.4e-97	RpfG	DSF	transport
A1_k141_5286215_length_1552_cov_2.0000_1	4.1e-33	LsrA	AI-2	transport
A1_k141_5286284_length_1009_cov_1.1256_1	1.2e-20	RpfF	DSF	degradation
A1_k141_5289425_length_3317_cov_5.0000_1	4.3e-22	LsrA	AI-2	transport
A1_k141_5291949_length_782_cov_5.0000_1	5.3e-26	LsrA	AI-2	transport
A1_k141_5292077_length_1553_cov_4.0000_2	5.7e-20	Acylase	AHLs	degradation
A1_k141_5293434_length_886_cov_2.0000_1	4.7e-28	LsrK	AI-2	transport
A1_k141_5294067_length_1039_cov_3.0000_1	5.1e-22	RpfF	DSF	degradation
A1_k141_5294421_length_4988_cov_4.0000_3	1.7e-28	RpfF	DSF	degradation
A1_k141_529474_length_750_cov_2.0000_1	5.8e-26	LsrA	AI-2	transport
A1_k141_5297631_length_1057_cov_1.0000_1	2.9e-87	LsrA	AI-2	transport
A1_k141_5298621_length_566_cov_3.0000_1	1.6e-34	LsrA	AI-2	transport
A1_k141_529887_length_542_cov_2.0000_1	1.8e-29	LsrA	AI-2	transport
A1_k141_5299016_length_562_cov_1.0000_1	7.9e-30	LsrA	AI-2	transport
A1_k141_5302326_length_1515_cov_2.0000_1	2.2e-71	DGC	c-di-GMP	synthesis
A1_k141_5304205_length_573_cov_1.0000_2	1.6e-20	LsrA	AI-2	transport
A1_k141_5304755_length_923_cov_2.0000_1	3.3e-41	Lactonase	AHLs	degradation
A1_k141_5305484_length_612_cov_1.0000_1	2e-13	Lactonase	AHLs	degradation
A1_k141_530743_length_737_cov_1.0000_1	3.3e-18	RpfF	DSF	degradation
A1_k141_530897_length_876_cov_2.0000_1	4.7e-11	RpfF	DSF	degradation
A1_k141_530981_length_505_cov_1.0000_1	7.1e-53	PDE	c-di-GMP	degradation
A1_k141_5311075_length_945_cov_3.2749_1	1.3e-18	RpfF	DSF	degradation
A1_k141_5312331_length_898_cov_2.0000_2	3.8e-19	RpfF	DSF	degradation
A1_k141_5312782_length_530_cov_1.0000_1	1e-51	LsrA	AI-2	transport
A1_k141_5314341_length_604_cov_1.0000_1	1e-33	Lactonase	AHLs	degradation
A1_k141_5314765_length_1809_cov_2.0000_2	4e-15	PqsE	PQS	synthesis
A1_k141_5317157_length_2396_cov_3.0000_1	7.1e-20	LsrA	AI-2	transport
A1_k141_5318381_length_572_cov_1.7239_1	4.5e-30	Lactonase	AHLs	degradation
A1_k141_5318467_length_556_cov_1.0000_1	3.7e-31	Lactonase	AHLs	degradation
A1_k141_5318736_length_538_cov_1.0000_1	1.2e-50	RpfG	DSF	transport
A1_k141_5325964_length_918_cov_3.0000_2	1.8e-40	Lactonase	AHLs	degradation
A1_k141_5326772_length_723_cov_4.0000_1	5.4e-23	RpfF	DSF	degradation
A1_k141_53294_length_707_cov_2.0000_1	7.7e-38	DGC	c-di-GMP	synthesis
A1_k141_5332180_length_772_cov_2.0000_1	9.5e-28	LsrA	AI-2	transport
A1_k141_5336696_length_836_cov_1.0000_2	2.1e-45	LsrA	AI-2	transport
A1_k141_5336914_length_1251_cov_1.0000_1	7.5e-93	LsrA	AI-2	transport
A1_k141_5337719_length_1975_cov_2.9019_1	4.6e-27	LsrA	AI-2	transport
A1_k141_5339743_length_869_cov_5.0000_1	1.1e-13	Acylase	AHLs	degradation
A1_k141_5339763_length_711_cov_1.0000_2	7.3e-26	LsrG	AI-2	transport
A1_k141_5344270_length_867_cov_3.0000_1	2.7e-20	Acylase	AHLs	degradation
A1_k141_5345007_length_1024_cov_1.0000_1	1.3e-64	LuxQ	AI-2	transport
A1_k141_5346330_length_865_cov_2.0000_1	4e-15	RpfF	DSF	degradation
A1_k141_5346433_length_573_cov_3.0000_1	2.8e-41	DGC	c-di-GMP	synthesis
A1_k141_5346783_length_3379_cov_3.0000_1	1.3e-119	LuxQ	AI-2	transport
A1_k141_5347059_length_809_cov_2.0000_1	4.1e-87	RpfG	DSF	transport
A1_k141_5351466_length_1633_cov_3.0000_3	2.7e-27	Acylase	AHLs	degradation
A1_k141_5353186_length_531_cov_2.0000_1	4.6e-17	LsrA	AI-2	transport
A1_k141_5355125_length_740_cov_1.0000_2	6.6e-21	Acylase	AHLs	degradation
A1_k141_535535_length_2579_cov_1.9820_1	6.8e-107	LuxQ	AI-2	transport
A1_k141_5355860_length_796_cov_2.0000_1	4.4e-23	RpfF	DSF	degradation
A1_k141_5356019_length_902_cov_2.0000_1	5.3e-14	Acylase	AHLs	degradation
A1_k141_5356988_length_8988_cov_16.6738_7	5e-79	RpfG	DSF	transport
A1_k141_5358852_length_504_cov_4.0000_1	3.1e-17	LsrA	AI-2	transport
A1_k141_5359920_length_653_cov_1.0000_1	2.8e-53	DGC	c-di-GMP	synthesis
A1_k141_5360239_length_2256_cov_2.8052_2	5.8e-67	LsrA	AI-2	transport
A1_k141_5360593_length_672_cov_3.0000_1	1.9e-31	LsrA	AI-2	transport
A1_k141_5361358_length_737_cov_3.0000_1	1.5e-27	RpfF	DSF	degradation
A1_k141_5361413_length_818_cov_1.9380_2	3.9e-14	RpfF	DSF	degradation
A1_k141_5364159_length_1157_cov_4.0000_2	4.4e-22	RpfF	DSF	degradation
A1_k141_5366119_length_817_cov_3.0000_1	5.5e-37	LsrA	AI-2	transport
A1_k141_5368577_length_567_cov_2.0000_1	1.4e-25	RpfF	DSF	degradation
A1_k141_5370352_length_725_cov_1.4144_1	1e-60	DGC	c-di-GMP	synthesis
A1_k141_537060_length_5034_cov_9.4257_4	3e-17	LsrA	AI-2	transport
A1_k141_5371439_length_523_cov_2.0000_1	1.1e-10	RpfF	DSF	degradation
A1_k141_5371985_length_4296_cov_3.9827_1	2.2e-125	Acylase	AHLs	degradation
A1_k141_5372039_length_2090_cov_3.3433_1	4.7e-103	RpfG	DSF	transport
A1_k141_5372630_length_513_cov_2.0000_1	3e-34	Acylase	AHLs	degradation
A1_k141_537300_length_636_cov_2.0000_1	1.1e-20	LsrA	AI-2	transport
A1_k141_5374901_length_506_cov_1.0000_2	1.1e-22	PhnB	PQS	synthesis
A1_k141_5377366_length_721_cov_1.0000_2	1.5e-14	RpfF	DSF	degradation
A1_k141_5379287_length_1104_cov_2.0000_2	5.2e-67	RpfG	DSF	transport
A1_k141_537938_length_921_cov_1.0000_1	4.2e-44	Acylase	AHLs	degradation
A1_k141_5379543_length_868_cov_3.0000_1	3.8e-16	RpfF	DSF	degradation
A1_k141_5382002_length_899_cov_2.0000_1	2.2e-64	DGC	c-di-GMP	synthesis
A1_k141_538278_length_592_cov_2.0000_1	2.8e-45	LsrA	AI-2	transport
A1_k141_5383626_length_897_cov_2.0000_1	1.1e-69	LuxQ	AI-2	transport
A1_k141_5383652_length_2149_cov_3.0000_2	1.6e-89	LuxQ	AI-2	transport
A1_k141_5384445_length_1831_cov_3.0000_1	7.4e-45	RpfG	DSF	transport
A1_k141_5384655_length_860_cov_1.0000_1	1.2e-15	LsrA	AI-2	transport
A1_k141_5385139_length_576_cov_2.0000_1	1.8e-29	Lactonase	AHLs	degradation
A1_k141_5385176_length_999_cov_2.0000_1	3.6e-78	Acylase	AHLs	degradation
A1_k141_5386430_length_518_cov_2.0000_1	1e-31	LsrA	AI-2	transport
A1_k141_5386586_length_653_cov_4.0000_1	3.9e-62	DGC	c-di-GMP	synthesis
A1_k141_5386753_length_904_cov_1.9410_1	5.6e-53	RpfG	DSF	transport
A1_k141_5386843_length_562_cov_2.0000_2	2.2e-32	LsrA	AI-2	transport
A1_k141_538973_length_1389_cov_1.9551_1	1.3e-25	LsrA	AI-2	transport
A1_k141_5389842_length_812_cov_1.0000_1	9.3e-35	Acylase	AHLs	degradation
A1_k141_5392032_length_512_cov_1.0000_1	2.1e-17	RpfF	DSF	degradation
A1_k141_5392067_length_514_cov_2.0000_1	6.1e-29	Acylase	AHLs	degradation
A1_k141_5392483_length_633_cov_1.0000_1	2.4e-44	LsrA	AI-2	transport
A1_k141_5392867_length_537_cov_2.0000_1	1.5e-16	RpfF	DSF	degradation
A1_k141_5393518_length_674_cov_3.0000_1	8.7e-19	RpfF	DSF	degradation
A1_k141_539725_length_1034_cov_2.0000_1	5.4e-17	Lactonase	AHLs	degradation
A1_k141_5398311_length_575_cov_1.0000_1	3.1e-31	LsrA	AI-2	transport
A1_k141_5399518_length_1551_cov_2.0000_1	1.6e-22	RpfF	DSF	degradation
A1_k141_5402808_length_501_cov_2.0000_1	1.1e-19	LsrA	AI-2	transport
A1_k141_5404541_length_2486_cov_4.0000_1	5.1e-25	RpfF	DSF	degradation
A1_k141_5404682_length_1935_cov_1.5357_1	2.3e-108	LsrA	AI-2	transport
A1_k141_540504_length_1051_cov_1.0000_1	5.8e-164	RpfG	DSF	transport
A1_k141_5405961_length_850_cov_2.0000_1	1.3e-49	RpfG	DSF	transport
A1_k141_5406656_length_1177_cov_1.0000_1	4e-52	RpfG	DSF	transport
A1_k141_5407193_length_506_cov_1.0000_1	1.5e-11	RpfF	DSF	degradation
A1_k141_5407334_length_806_cov_0.9895_2	2.8e-67	LsrA	AI-2	transport
A1_k141_540881_length_516_cov_2.0000_1	2e-42	LsrA	AI-2	transport
A1_k141_5409318_length_1982_cov_4.0000_1	1.5e-64	DGC	c-di-GMP	synthesis
A1_k141_5412399_length_896_cov_1.8636_1	1.3e-17	Lactonase	AHLs	degradation
A1_k141_5412804_length_770_cov_1.0000_1	6.5e-11	LsrA	AI-2	transport
A1_k141_5413899_length_1061_cov_3.0000_1	6.5e-24	LsrA	AI-2	transport
A1_k141_5414862_length_728_cov_3.0000_2	1.3e-24	Lactonase	AHLs	degradation
A1_k141_5415021_length_1154_cov_2.0000_1	2.7e-89	LuxQ	AI-2	transport
A1_k141_5417699_length_812_cov_1.0000_1	1.7e-18	Acylase	AHLs	degradation
A1_k141_541845_length_652_cov_2.0000_1	1.4e-10	LsrG	AI-2	transport
A1_k141_5418881_length_3104_cov_4.6774_1	1.4e-38	RpfG	DSF	transport
A1_k141_5418911_length_1055_cov_2.0000_1	7.8e-91	Acylase	AHLs	degradation
A1_k141_5419674_length_891_cov_1.0000_1	8.8e-57	LuxQ	AI-2	transport
A1_k141_5420136_length_1096_cov_1.0000_2	3.8e-52	Acylase	AHLs	degradation
A1_k141_5420897_length_1044_cov_2.0000_1	7.9e-21	LsrA	AI-2	transport
A1_k141_5421064_length_757_cov_3.0000_1	2e-62	RpfG	DSF	transport
A1_k141_5422278_length_657_cov_2.0000_2	7.6e-13	RpfF	DSF	degradation
A1_k141_5422775_length_699_cov_3.0000_2	1.1e-26	Lactonase	AHLs	degradation
A1_k141_5423705_length_831_cov_2.0000_1	8.3e-16	LsrA	AI-2	transport
A1_k141_5424464_length_749_cov_2.0000_1	7.9e-18	RpfF	DSF	degradation
A1_k141_5424593_length_1075_cov_2.0000_1	3.8e-61	LuxQ	AI-2	transport
A1_k141_5425051_length_694_cov_1.8752_1	3.3e-14	LsrA	AI-2	transport
A1_k141_5427483_length_758_cov_2.0000_1	1.5e-25	Acylase	AHLs	degradation
A1_k141_5428457_length_1489_cov_1.4889_1	1.8e-62	RpfG	DSF	transport
A1_k141_5428989_length_1209_cov_3.0000_1	4e-17	LsrA	AI-2	transport
A1_k141_5429442_length_675_cov_1.0000_1	5e-11	LsrA	AI-2	transport
A1_k141_543003_length_502_cov_1.0000_1	8e-16	LsrA	AI-2	transport
A1_k141_5430769_length_2366_cov_4.0000_2	3.5e-50	RpfG	DSF	transport
A1_k141_5431526_length_610_cov_4.0000_1	1.7e-21	RpfF	DSF	degradation
A1_k141_543175_length_658_cov_3.0000_1	8.6e-13	Lactonase	AHLs	degradation
A1_k141_5431768_length_809_cov_1.7395_1	1.2e-24	LsrA	AI-2	transport
A1_k141_5432894_length_839_cov_2.0000_1	3.8e-23	RpfF	DSF	degradation
A1_k141_5433726_length_858_cov_5.0000_2	1.6e-13	Lactonase	AHLs	degradation
A1_k141_5434189_length_1629_cov_1.8360_2	1.3e-51	DGC	c-di-GMP	synthesis
A1_k141_5434490_length_1811_cov_3.8994_1	8.8e-50	DGC	c-di-GMP	synthesis
A1_k141_5435074_length_546_cov_1.0000_1	4e-18	LsrA	AI-2	transport
A1_k141_5437444_length_528_cov_2.0000_1	1.3e-13	LsrA	AI-2	transport
A1_k141_5437615_length_717_cov_2.0000_1	1.6e-47	RpfG	DSF	transport
A1_k141_5438309_length_519_cov_1.0000_1	1.5e-47	LsrA	AI-2	transport
A1_k141_5439345_length_516_cov_1.0000_1	5.2e-14	RpfF	DSF	degradation
A1_k141_5439784_length_1349_cov_3.0000_1	3.3e-23	LsrA	AI-2	transport
A1_k141_5439790_length_524_cov_1.9112_1	2.6e-38	Acylase	AHLs	degradation
A1_k141_5441395_length_553_cov_2.0000_1	8.2e-16	LsrA	AI-2	transport
A1_k141_5442063_length_9898_cov_5.9026_2	6.8e-59	LsrK	AI-2	transport
A1_k141_5444099_length_1146_cov_3.0000_1	1.2e-82	LsrA	AI-2	transport
A1_k141_544488_length_10205_cov_3.9311_2	6.9e-18	RpfF	DSF	degradation
A1_k141_544488_length_10205_cov_3.9311_4	1.1e-20	LsrA	AI-2	transport
A1_k141_5444913_length_1033_cov_1.0000_1	1.5e-48	DGC	c-di-GMP	synthesis
A1_k141_5444977_length_1691_cov_2.0000_1	1.1e-14	RpfF	DSF	degradation
A1_k141_5445413_length_990_cov_2.0000_1	5.8e-50	DGC	c-di-GMP	synthesis
A1_k141_544654_length_555_cov_2.0000_1	7.3e-13	Lactonase	AHLs	degradation
A1_k141_544717_length_1466_cov_3.0000_1	2.5e-67	DGC	c-di-GMP	synthesis
A1_k141_5447192_length_2372_cov_3.0000_2	6.8e-131	LsrA	AI-2	transport
A1_k141_5447712_length_609_cov_1.0000_1	1.1e-26	Acylase	AHLs	degradation
A1_k141_5448504_length_576_cov_2.0000_1	1.5e-19	LsrR	AI-2	transport
A1_k141_5449055_length_519_cov_2.0000_1	6e-11	RpfF	DSF	degradation
A1_k141_544987_length_1011_cov_2.0000_1	6.6e-72	LsrA	AI-2	transport
A1_k141_5449981_length_679_cov_2.0000_1	1.6e-57	LuxQ	AI-2	transport
A1_k141_5452966_length_1135_cov_3.0000_1	1e-31	LsrA	AI-2	transport
A1_k141_5453553_length_630_cov_1.8323_1	1.7e-57	LuxQ	AI-2	transport
A1_k141_5454931_length_652_cov_1.0000_1	5e-51	RpfG	DSF	transport
A1_k141_5455415_length_1786_cov_3.0000_2	7.5e-22	Acylase	AHLs	degradation
A1_k141_5455935_length_662_cov_4.0000_1	1.4e-34	Acylase	AHLs	degradation
A1_k141_5456899_length_561_cov_2.0000_1	3e-14	LsrG	AI-2	transport
A1_k141_5460910_length_825_cov_1.0000_1	1.6e-15	LsrA	AI-2	transport
A1_k141_5461692_length_537_cov_1.0000_1	5.6e-13	Acylase	AHLs	degradation
A1_k141_5462561_length_1233_cov_3.0000_1	4.1e-14	Lactonase	AHLs	degradation
A1_k141_546348_length_1212_cov_3.0000_1	5.2e-76	LuxQ	AI-2	transport
A1_k141_5473010_length_623_cov_2.0000_1	8.8e-48	Acylase	AHLs	degradation
A1_k141_5473633_length_510_cov_1.0000_1	1.3e-19	RpfF	DSF	degradation
A1_k141_5475953_length_687_cov_2.0000_1	7.7e-38	Acylase	AHLs	degradation
A1_k141_5477056_length_507_cov_2.0000_1	6.5e-21	RpfF	DSF	degradation
A1_k141_5478198_length_3063_cov_3.0000_1	7.8e-106	RpfF	DSF	degradation
A1_k141_5479515_length_817_cov_2.0000_1	4.5e-38	LsrA	AI-2	transport
A1_k141_5479927_length_612_cov_2.0000_1	1.2e-17	LsrA	AI-2	transport
A1_k141_5481009_length_1589_cov_4.0000_2	8.4e-67	DGC	c-di-GMP	synthesis
A1_k141_5481085_length_1113_cov_2.0000_2	3.6e-20	RpfF	DSF	degradation
A1_k141_5481682_length_540_cov_2.0000_1	7.5e-20	LsrA	AI-2	transport
A1_k141_5481699_length_533_cov_3.0000_1	3e-51	LsrA	AI-2	transport
A1_k141_5482182_length_892_cov_4.0000_1	2.4e-34	HdtS	AHLs	synthesis
A1_k141_5482955_length_528_cov_2.8863_1	1.2e-34	RpfG	DSF	transport
A1_k141_54830_length_724_cov_1.6895_1	1.3e-12	LsrA	AI-2	transport
A1_k141_548384_length_631_cov_1.0000_1	1e-14	LsrA	AI-2	transport
A1_k141_5484759_length_983_cov_2.0000_2	2.1e-48	RpfG	DSF	transport
A1_k141_5485055_length_3440_cov_6.0000_2	7.6e-58	RpfG	DSF	transport
A1_k141_5485531_length_804_cov_2.0000_1	9.6e-13	RpfF	DSF	degradation
A1_k141_5487_length_1354_cov_3.0000_1	3.9e-60	LsrA	AI-2	transport
A1_k141_5487408_length_773_cov_3.0000_2	2.1e-14	LsrA	AI-2	transport
A1_k141_5487462_length_527_cov_2.0000_1	1.8e-15	RpfF	DSF	degradation
A1_k141_54876_length_1457_cov_4.0486_3	6.4e-60	DGC	c-di-GMP	synthesis
A1_k141_5488911_length_1421_cov_2.0328_1	4.1e-16	Lactonase	AHLs	degradation
A1_k141_549159_length_2775_cov_3.6124_2	1.1e-57	LuxQ	AI-2	transport
A1_k141_5492526_length_1130_cov_3.0000_2	2.6e-20	RpfF	DSF	degradation
A1_k141_5493178_length_615_cov_2.0000_1	2.5e-19	LsrA	AI-2	transport
A1_k141_5494406_length_563_cov_3.0000_1	7e-20	RpfF	DSF	degradation
A1_k141_5494643_length_706_cov_3.0000_2	2.8e-21	RpfF	DSF	degradation
A1_k141_5496150_length_724_cov_1.0000_1	1.5e-29	LsrA	AI-2	transport
A1_k141_549677_length_1289_cov_1.9617_1	1e-16	RpfF	DSF	degradation
A1_k141_549806_length_10894_cov_6.0000_2	4.9e-19	LsrA	AI-2	transport
A1_k141_5498896_length_755_cov_2.0000_1	5.7e-11	RpfF	DSF	degradation
A1_k141_5498921_length_1236_cov_3.0000_1	2.3e-59	DGC	c-di-GMP	synthesis
A1_k141_5498990_length_1505_cov_4.0000_1	6.2e-22	LsrA	AI-2	transport
A1_k141_5502714_length_683_cov_1.0000_1	2e-13	RpfF	DSF	degradation
A1_k141_5504645_length_1714_cov_4.0000_2	2.8e-24	RpfF	DSF	degradation
A1_k141_5507206_length_1135_cov_1.0000_1	1.9e-12	LsrA	AI-2	transport
A1_k141_5508156_length_639_cov_1.0000_1	8.5e-15	RpfF	DSF	degradation
A1_k141_5508228_length_827_cov_2.0000_1	1.4e-44	LsrA	AI-2	transport
A1_k141_5509575_length_696_cov_5.0000_1	1.9e-32	DGC	c-di-GMP	synthesis
A1_k141_551010_length_555_cov_10.1594_1	3.9e-10	RpfF	DSF	degradation
A1_k141_5510222_length_918_cov_2.0000_1	1.4e-11	CahR	AI-2	acceptation
A1_k141_5510726_length_1035_cov_2.9664_1	1.2e-56	DGC	c-di-GMP	synthesis
A1_k141_5511464_length_1217_cov_2.0000_2	5.5e-14	RpfF	DSF	degradation
A1_k141_5512411_length_1126_cov_2.0000_1	8.9e-72	LuxQ	AI-2	transport
A1_k141_5512730_length_552_cov_2.0000_1	1.1e-17	LsrA	AI-2	transport
A1_k141_5513992_length_575_cov_1.5530_1	1.7e-50	LsrA	AI-2	transport
A1_k141_5514319_length_725_cov_3.0000_1	4.6e-36	Lactonase	AHLs	degradation
A1_k141_5514487_length_529_cov_2.0000_1	9.3e-47	LsrA	AI-2	transport
A1_k141_5514534_length_651_cov_2.0000_1	6.3e-56	LuxQ	AI-2	transport
A1_k141_5515969_length_763_cov_4.0000_2	1.4e-11	LsrA	AI-2	transport
A1_k141_5517103_length_621_cov_2.0000_1	3.6e-27	Acylase	AHLs	degradation
A1_k141_5518347_length_592_cov_1.8670_1	1.8e-17	LsrA	AI-2	transport
A1_k141_5519714_length_1056_cov_3.0000_1	1.3e-11	RpfF	DSF	degradation
A1_k141_5519834_length_563_cov_2.0000_1	1.2e-19	LsrA	AI-2	transport
A1_k141_5523061_length_991_cov_3.0000_1	2.6e-17	LsrA	AI-2	transport
A1_k141_5523308_length_564_cov_1.0000_1	4.5e-19	RpfF	DSF	degradation
A1_k141_5526635_length_518_cov_1.0000_1	2.5e-19	Lactonase	AHLs	degradation
A1_k141_552706_length_1558_cov_6.0000_1	7.3e-64	RpfG	DSF	transport
A1_k141_5528018_length_647_cov_2.0000_1	3.9e-13	RpfF	DSF	degradation
A1_k141_5529150_length_659_cov_4.0000_1	3.1e-58	LuxQ	AI-2	transport
A1_k141_5530253_length_3774_cov_5.0000_2	1.5e-27	RpfF	DSF	degradation
A1_k141_5530253_length_3774_cov_5.0000_3	4.7e-24	RpfF	DSF	degradation
A1_k141_5530646_length_774_cov_3.0000_1	2.6e-54	RpfG	DSF	transport
A1_k141_5533926_length_520_cov_1.0000_1	4.4e-19	LsrA	AI-2	transport
A1_k141_5535131_length_2699_cov_5.0000_1	2.9e-19	CahR	AI-2	acceptation
A1_k141_5536757_length_544_cov_1.0000_1	3e-37	LsrA	AI-2	transport
A1_k141_5537856_length_1144_cov_3.0000_2	5.8e-49	RpfG	DSF	transport
A1_k141_5539768_length_921_cov_1.3372_1	1.1e-67	DGC	c-di-GMP	synthesis
A1_k141_5540539_length_855_cov_1.0000_1	1.2e-17	RpfF	DSF	degradation
A1_k141_5541225_length_1780_cov_2.8548_1	2e-21	RpfF	DSF	degradation
A1_k141_5541943_length_778_cov_2.0000_1	2.1e-59	DGC	c-di-GMP	synthesis
A1_k141_5543491_length_815_cov_2.0000_1	5.4e-76	LuxQ	AI-2	transport
A1_k141_5543673_length_541_cov_1.0000_1	7.5e-18	LsrA	AI-2	transport
A1_k141_5543968_length_705_cov_1.0000_1	2.3e-30	LsrA	AI-2	transport
A1_k141_5546476_length_4507_cov_5.0000_4	8.8e-36	Lactonase	AHLs	degradation
A1_k141_5546895_length_1025_cov_3.0000_1	4.9e-16	RpfF	DSF	degradation
A1_k141_5547014_length_693_cov_1.0000_2	1.1e-10	LsrA	AI-2	transport
A1_k141_5547298_length_2263_cov_3.3850_1	6.4e-22	RpfF	DSF	degradation
A1_k141_5554147_length_883_cov_2.0000_2	5.7e-13	LsrA	AI-2	transport
A1_k141_5554562_length_1670_cov_3.0000_1	3.9e-47	RpfG	DSF	transport
A1_k141_5555385_length_503_cov_2.0000_1	4.1e-16	RpfF	DSF	degradation
A1_k141_5557611_length_4468_cov_4.7541_2	2.3e-11	RpfF	DSF	degradation
A1_k141_555949_length_568_cov_1.0000_1	9.3e-54	DGC	c-di-GMP	synthesis
A1_k141_555995_length_550_cov_2.0000_1	9.2e-16	RpfF	DSF	degradation
A1_k141_5560044_length_2627_cov_3.0000_1	3.6e-81	LuxQ	AI-2	transport
A1_k141_556271_length_763_cov_2.0000_1	1.3e-27	LsrA	AI-2	transport
A1_k141_5563810_length_579_cov_1.5639_1	2.9e-24	RpfF	DSF	degradation
A1_k141_5564218_length_1304_cov_2.0000_1	2.2e-23	RpfF	DSF	degradation
A1_k141_5564362_length_620_cov_2.0000_1	2e-13	RpfF	DSF	degradation
A1_k141_5567535_length_531_cov_2.0000_1	5e-50	HdtS	AHLs	synthesis
A1_k141_5572648_length_588_cov_2.0000_1	1.9e-26	RpfF	DSF	degradation
A1_k141_5573149_length_4878_cov_4.9679_2	4.2e-22	LsrG	AI-2	transport
A1_k141_5573303_length_2775_cov_3.0000_1	6.5e-18	RpfF	DSF	degradation
A1_k141_5573439_length_1017_cov_1.0000_1	6.1e-51	RpfG	DSF	transport
A1_k141_5574889_length_529_cov_2.0000_1	2.1e-50	DGC	c-di-GMP	synthesis
A1_k141_5575795_length_898_cov_1.0000_1	1.3e-44	RpfG	DSF	transport
A1_k141_5577447_length_732_cov_3.0000_1	1.5e-24	Acylase	AHLs	degradation
A1_k141_5577588_length_1877_cov_2.0000_2	6.9e-37	HdtS	AHLs	synthesis
A1_k141_5578144_length_537_cov_2.0000_1	6e-19	RpfF	DSF	degradation
A1_k141_5578662_length_518_cov_3.0000_1	7.4e-26	LsrA	AI-2	transport
A1_k141_5578852_length_675_cov_1.0000_1	4.9e-45	DGC	c-di-GMP	synthesis
A1_k141_5579162_length_2298_cov_4.0000_1	4.6e-43	LsrA	AI-2	transport
A1_k141_5579618_length_676_cov_2.7570_1	6.2e-19	RpfF	DSF	degradation
A1_k141_5579911_length_509_cov_1.0000_1	1.3e-19	Lactonase	AHLs	degradation
A1_k141_5580455_length_1687_cov_3.8467_2	1.1e-66	DGC	c-di-GMP	synthesis
A1_k141_5580935_length_1577_cov_4.0000_2	3.3e-34	LsrA	AI-2	transport
A1_k141_5581464_length_721_cov_2.0000_1	2.1e-18	Acylase	AHLs	degradation
A1_k141_5581911_length_746_cov_2.0000_1	2.6e-79	LuxQ	AI-2	transport
A1_k141_5583076_length_704_cov_3.0000_2	1.8e-35	Acylase	AHLs	degradation
A1_k141_558472_length_874_cov_2.0000_2	1.2e-32	LsrA	AI-2	transport
A1_k141_5585299_length_1028_cov_1.9831_2	1.8e-83	LsrA	AI-2	transport
A1_k141_5585986_length_505_cov_3.0440_1	7.3e-14	Acylase	AHLs	degradation
A1_k141_5586508_length_1094_cov_3.0000_2	2.8e-21	RpfF	DSF	degradation
A1_k141_5587652_length_1129_cov_2.0000_1	5.7e-35	Lactonase	AHLs	degradation
A1_k141_5587746_length_798_cov_2.0000_2	3.6e-18	RpfF	DSF	degradation
A1_k141_5587940_length_675_cov_1.0000_2	3.5e-15	LsrA	AI-2	transport
A1_k141_5589078_length_707_cov_3.0000_2	5.1e-13	RpfF	DSF	degradation
A1_k141_558923_length_981_cov_3.0000_1	1e-23	RpfF	DSF	degradation
A1_k141_5589494_length_831_cov_2.0000_1	9.5e-42	Acylase	AHLs	degradation
A1_k141_5591415_length_556_cov_1.0000_1	5.9e-68	DGC	c-di-GMP	synthesis
A1_k141_5591786_length_567_cov_2.0000_1	4e-25	LsrA	AI-2	transport
A1_k141_5591928_length_1045_cov_9.7810_1	9.9e-17	RpfF	DSF	degradation
A1_k141_5592839_length_4648_cov_5.0000_1	2.8e-61	DGC	c-di-GMP	synthesis
A1_k141_5593512_length_637_cov_1.0000_1	9.3e-23	LsrA	AI-2	transport
A1_k141_5594606_length_681_cov_1.1093_1	1.1e-12	RpfF	DSF	degradation
A1_k141_5594755_length_5269_cov_5.9947_5	1.5e-55	RpfG	DSF	transport
A1_k141_5595189_length_691_cov_3.0000_1	2.2e-27	Lactonase	AHLs	degradation
A1_k141_5595565_length_755_cov_2.0000_2	1e-35	RpfG	DSF	transport
A1_k141_5595829_length_519_cov_2.0000_1	2.9e-15	LsrA	AI-2	transport
A1_k141_5601143_length_1572_cov_2.0000_1	2.2e-72	LuxQ	AI-2	transport
A1_k141_5601869_length_731_cov_2.0000_1	1e-32	LsrA	AI-2	transport
A1_k141_5602687_length_1021_cov_2.0000_2	1.1e-17	Lactonase	AHLs	degradation
A1_k141_5603250_length_3538_cov_3.4398_2	1.2e-70	DGC	c-di-GMP	synthesis
A1_k141_5604216_length_655_cov_1.0000_1	5.6e-15	RpfF	DSF	degradation
A1_k141_5604473_length_525_cov_1.9427_1	2.2e-35	RpfG	DSF	transport
A1_k141_5604904_length_870_cov_2.0000_1	3.1e-37	RpfG	DSF	transport
A1_k141_5606356_length_588_cov_4.0000_1	3.3e-26	RpfF	DSF	degradation
A1_k141_5608032_length_505_cov_2.0000_1	1.8e-15	Acylase	AHLs	degradation
A1_k141_5609654_length_681_cov_2.0000_1	1.7e-47	RpfG	DSF	transport
A1_k141_5613371_length_869_cov_3.6978_1	3.4e-14	RpfF	DSF	degradation
A1_k141_5613537_length_1103_cov_3.0000_1	1.1e-54	RpfG	DSF	transport
A1_k141_56144_length_1610_cov_1.1858_2	5.3e-22	Acylase	AHLs	degradation
A1_k141_5615452_length_792_cov_2.0000_1	9.4e-56	DGC	c-di-GMP	synthesis
A1_k141_5615632_length_562_cov_2.0000_1	6.9e-17	RpfF	DSF	degradation
A1_k141_5615690_length_708_cov_2.0000_2	3.4e-21	RpfF	DSF	degradation
A1_k141_5615997_length_7835_cov_7.0000_1	3.5e-12	RpfF	DSF	degradation
A1_k141_5622386_length_549_cov_1.0000_1	2.3e-27	LsrA	AI-2	transport
A1_k141_5622391_length_864_cov_2.0000_2	5.7e-36	RpfG	DSF	transport
A1_k141_5625666_length_509_cov_2.0000_1	3.3e-20	RpfF	DSF	degradation
A1_k141_5628319_length_723_cov_3.0000_2	1.4e-40	PqsD	PQS	synthesis
A1_k141_5628879_length_751_cov_2.0000_1	2e-60	LuxQ	AI-2	transport
A1_k141_5630265_length_1263_cov_2.0000_2	2.4e-25	LsrA	AI-2	transport
A1_k141_5630300_length_714_cov_1.0000_1	3.7e-61	LsrA	AI-2	transport
A1_k141_5630874_length_537_cov_3.0000_1	3.3e-14	CahR	AI-2	acceptation
A1_k141_5631843_length_8457_cov_9.6301_4	1.9e-55	RpfG	DSF	transport
A1_k141_5632909_length_669_cov_2.0000_2	5e-20	LsrA	AI-2	transport
A1_k141_5633049_length_889_cov_1.0000_1	5.5e-40	RpfG	DSF	transport
A1_k141_563366_length_538_cov_2.0000_1	1.4e-25	LsrA	AI-2	transport
A1_k141_563516_length_834_cov_2.0000_2	3e-73	DGC	c-di-GMP	synthesis
A1_k141_5637396_length_704_cov_2.0000_1	3.3e-75	RpfG	DSF	transport
A1_k141_5637714_length_658_cov_2.0000_1	1e-11	LsrA	AI-2	transport
A1_k141_563980_length_953_cov_1.8534_1	6.2e-16	RpfF	DSF	degradation
A1_k141_5640216_length_634_cov_2.0000_1	7.5e-28	LsrA	AI-2	transport
A1_k141_5641243_length_653_cov_2.0000_1	3.2e-21	RpfF	DSF	degradation
A1_k141_5642072_length_1080_cov_2.0000_1	8.5e-16	LsrA	AI-2	transport
A1_k141_564277_length_800_cov_2.0000_1	3.6e-70	DGC	c-di-GMP	synthesis
A1_k141_5643059_length_802_cov_1.0000_1	9.4e-34	LsrA	AI-2	transport
A1_k141_5644537_length_871_cov_2.6438_1	8.6e-22	RpfF	DSF	degradation
A1_k141_5645220_length_778_cov_1.0000_2	1.8e-13	Acylase	AHLs	degradation
A1_k141_5648075_length_913_cov_2.0000_1	3.5e-58	DGC	c-di-GMP	synthesis
A1_k141_5649737_length_738_cov_2.0000_1	8.9e-15	LsrA	AI-2	transport
A1_k141_565014_length_858_cov_2.0948_2	3.3e-30	LsrA	AI-2	transport
A1_k141_5651664_length_697_cov_2.0000_1	3.8e-23	RpfF	DSF	degradation
A1_k141_5652212_length_523_cov_3.0000_1	1.2e-15	RpfF	DSF	degradation
A1_k141_5652304_length_1462_cov_3.0000_2	5.8e-23	Lactonase	AHLs	degradation
A1_k141_5653654_length_872_cov_3.0000_1	8.2e-14	LsrA	AI-2	transport
A1_k141_5654618_length_668_cov_2.0000_1	1.7e-34	DGC	c-di-GMP	synthesis
A1_k141_565464_length_2082_cov_2.6105_2	6e-68	RpfG	DSF	transport
A1_k141_565580_length_520_cov_2.0000_1	1.3e-32	LsrA	AI-2	transport
A1_k141_5656322_length_567_cov_1.0000_1	6.4e-14	LsrA	AI-2	transport
A1_k141_5656409_length_690_cov_2.9162_1	2.9e-15	RpfF	DSF	degradation
A1_k141_5658676_length_633_cov_1.6240_1	3.7e-17	RpfF	DSF	degradation
A1_k141_5658785_length_744_cov_2.0000_1	1.5e-21	Acylase	AHLs	degradation
A1_k141_5659664_length_887_cov_1.0000_1	3.1e-40	HdtS	AHLs	synthesis
A1_k141_5659812_length_1592_cov_1.9566_2	4.8e-26	Lactonase	AHLs	degradation
A1_k141_566050_length_1077_cov_2.0000_1	7.6e-75	LuxQ	AI-2	transport
A1_k141_5660866_length_1560_cov_1.9500_1	1.6e-51	DGC	c-di-GMP	synthesis
A1_k141_5661530_length_687_cov_3.0000_1	5.1e-22	LsrA	AI-2	transport
A1_k141_5661972_length_534_cov_2.0000_1	1.8e-13	RpfF	DSF	degradation
A1_k141_5662175_length_821_cov_1.7147_1	1e-21	LsrA	AI-2	transport
A1_k141_5664243_length_826_cov_3.0000_1	2.2e-28	Lactonase	AHLs	degradation
A1_k141_5665105_length_848_cov_1.0000_2	2.1e-13	LsrA	AI-2	transport
A1_k141_5666909_length_9123_cov_6.5904_8	2.6e-86	LuxQ	AI-2	transport
A1_k141_5668395_length_2076_cov_4.0000_2	1.4e-116	Acylase	AHLs	degradation
A1_k141_5668763_length_1074_cov_3.0000_1	4.5e-61	LuxQ	AI-2	transport
A1_k141_5669464_length_950_cov_1.0000_1	1.1e-37	LsrA	AI-2	transport
A1_k141_5670260_length_794_cov_1.0000_1	1.6e-71	LuxQ	AI-2	transport
A1_k141_5670735_length_3296_cov_4.0000_1	1.9e-48	Clp	c-di-GMP	acceptation
A1_k141_5675328_length_930_cov_2.0000_1	1.9e-65	LsrK	AI-2	transport
A1_k141_5675718_length_635_cov_4.0000_1	1.3e-44	RpfG	DSF	transport
A1_k141_5680326_length_694_cov_2.0000_1	4.5e-72	DGC	c-di-GMP	synthesis
A1_k141_5681673_length_849_cov_2.0000_1	3.3e-27	LsrA	AI-2	transport
A1_k141_568227_length_3658_cov_8.0000_1	6.4e-66	RpfG	DSF	transport
A1_k141_56824_length_1181_cov_1.0000_1	2.4e-73	LsrA	AI-2	transport
A1_k141_5685176_length_909_cov_1.0000_1	2.8e-18	Lactonase	AHLs	degradation
A1_k141_5686617_length_598_cov_2.0000_1	2.7e-14	RpfF	DSF	degradation
A1_k141_5687708_length_747_cov_1.0000_2	2.5e-44	Acylase	AHLs	degradation
A1_k141_5690237_length_990_cov_2.0000_1	1.3e-22	LsrA	AI-2	transport
A1_k141_5690691_length_1298_cov_5.0000_3	9.4e-22	RpfF	DSF	degradation
A1_k141_5690734_length_1781_cov_1.0000_2	2.2e-30	LsrA	AI-2	transport
A1_k141_5690803_length_818_cov_3.0000_1	7.6e-49	RpfG	DSF	transport
A1_k141_5691016_length_568_cov_1.6815_2	5e-17	PqsE	PQS	synthesis
A1_k141_5691590_length_525_cov_1.0000_1	7.5e-66	RpfG	DSF	transport
A1_k141_5694717_length_2675_cov_4.0000_2	9.1e-48	RpfG	DSF	transport
A1_k141_5694852_length_880_cov_2.0000_2	2.6e-25	RpfF	DSF	degradation
A1_k141_5695435_length_789_cov_2.0000_1	1.6e-61	LsrA	AI-2	transport
A1_k141_5698873_length_5863_cov_10.8016_3	6.7e-28	RpfF	DSF	degradation
A1_k141_5698919_length_708_cov_2.0000_1	2.4e-66	DGC	c-di-GMP	synthesis
A1_k141_5699011_length_781_cov_3.0000_1	3.4e-79	LsrA	AI-2	transport
A1_k141_5700123_length_1084_cov_1.0000_1	3.8e-40	DGC	c-di-GMP	synthesis
A1_k141_5702232_length_741_cov_2.0000_1	1.5e-16	CahR	AI-2	acceptation
A1_k141_5702324_length_1106_cov_3.0000_2	1.2e-39	HdtS	AHLs	synthesis
A1_k141_5702359_length_736_cov_2.0000_1	1.1e-19	RpfF	DSF	degradation
A1_k141_570484_length_703_cov_3.0000_1	2e-15	LsrA	AI-2	transport
A1_k141_5706869_length_1424_cov_2.0000_1	4.7e-19	RpfF	DSF	degradation
A1_k141_570753_length_848_cov_1.8303_1	2.2e-64	LuxQ	AI-2	transport
A1_k141_5708547_length_1239_cov_3.0000_1	2.7e-55	Acylase	AHLs	degradation
A1_k141_5710726_length_1934_cov_8.8126_2	7.8e-74	DGC	c-di-GMP	synthesis
A1_k141_5712756_length_1882_cov_2.9288_1	5.6e-21	RpfF	DSF	degradation
A1_k141_5713252_length_900_cov_4.0000_1	1.5e-43	RpfG	DSF	transport
A1_k141_5713808_length_1132_cov_4.0000_1	3.6e-97	LsrA	AI-2	transport
A1_k141_5715814_length_1943_cov_4.0000_1	6.3e-17	RpfF	DSF	degradation
A1_k141_5715879_length_900_cov_2.0000_2	1.5e-67	DGC	c-di-GMP	synthesis
A1_k141_571631_length_1559_cov_2.0000_1	7.1e-31	LsrA	AI-2	transport
A1_k141_5716921_length_3696_cov_4.0000_3	1e-135	LsrA	AI-2	transport
A1_k141_5717924_length_799_cov_1.0000_1	5.5e-76	LuxQ	AI-2	transport
A1_k141_5719021_length_500_cov_2.0000_1	1.3e-25	Lactonase	AHLs	degradation
A1_k141_5720280_length_706_cov_2.0000_1	2.4e-38	Acylase	AHLs	degradation
A1_k141_5721869_length_1579_cov_3.0000_2	9.8e-33	Lactonase	AHLs	degradation
A1_k141_5722744_length_963_cov_3.0000_2	1.6e-42	DGC	c-di-GMP	synthesis
A1_k141_5723375_length_533_cov_2.0000_1	2.1e-52	DGC	c-di-GMP	synthesis
A1_k141_5723946_length_548_cov_3.0000_1	9.6e-14	RpfF	DSF	degradation
A1_k141_5725332_length_1175_cov_2.6228_1	2.3e-10	RpfF	DSF	degradation
A1_k141_5726174_length_733_cov_1.0000_1	1.4e-11	LsrA	AI-2	transport
A1_k141_5726572_length_1567_cov_5.0000_1	6e-24	LsrA	AI-2	transport
A1_k141_5727048_length_1388_cov_5.0000_2	1.9e-41	LsrA	AI-2	transport
A1_k141_5727283_length_616_cov_1.0000_1	2e-22	RpfF	DSF	degradation
A1_k141_5729387_length_527_cov_1.0000_1	2.5e-16	LsrA	AI-2	transport
A1_k141_5729493_length_909_cov_2.0000_1	2.2e-57	RpfG	DSF	transport
A1_k141_5731414_length_886_cov_2.0000_1	1.7e-13	RpfF	DSF	degradation
A1_k141_5732999_length_2295_cov_3.0000_3	4.4e-14	RpfF	DSF	degradation
A1_k141_5733162_length_597_cov_1.8640_1	4.9e-60	LuxQ	AI-2	transport
A1_k141_5736786_length_1018_cov_2.0000_1	1.3e-55	DGC	c-di-GMP	synthesis
A1_k141_5737159_length_923_cov_1.0000_2	5.5e-31	HdtS	AHLs	synthesis
A1_k141_5738330_length_1229_cov_2.0000_2	5e-15	RpfF	DSF	degradation
A1_k141_5738461_length_836_cov_2.0000_1	3.6e-81	LsrA	AI-2	transport
A1_k141_5738535_length_929_cov_5.0000_1	8.9e-58	RpfG	DSF	transport
A1_k141_5740143_length_569_cov_1.0000_1	4.2e-13	LsrA	AI-2	transport
A1_k141_5740467_length_586_cov_1.0000_1	3.2e-10	RpfF	DSF	degradation
A1_k141_5741969_length_854_cov_3.0000_1	3.7e-43	RpfG	DSF	transport
A1_k141_5744880_length_715_cov_2.0000_2	3.9e-59	DGC	c-di-GMP	synthesis
A1_k141_5745734_length_503_cov_2.0000_1	8.6e-12	Lactonase	AHLs	degradation
A1_k141_574587_length_1021_cov_1.0000_1	1.2e-24	RpfF	DSF	degradation
A1_k141_5745995_length_558_cov_2.0000_1	3.3e-46	LsrA	AI-2	transport
A1_k141_5747399_length_549_cov_1.0000_1	7.8e-23	LsrA	AI-2	transport
A1_k141_5748323_length_913_cov_2.0000_1	9.3e-63	LuxQ	AI-2	transport
A1_k141_5748484_length_871_cov_1.0000_2	1.6e-48	RpfG	DSF	transport
A1_k141_5749228_length_510_cov_1.0000_1	2.7e-16	LsrA	AI-2	transport
A1_k141_5751177_length_505_cov_2.0000_1	2.6e-21	RpfF	DSF	degradation
A1_k141_5751598_length_507_cov_2.0000_1	3.7e-52	DGC	c-di-GMP	synthesis
A1_k141_5752396_length_819_cov_1.0000_2	8.9e-27	LsrA	AI-2	transport
A1_k141_5752554_length_4001_cov_5.0000_1	1.5e-18	RpfF	DSF	degradation
A1_k141_5752757_length_942_cov_2.0000_1	4.4e-11	LsrA	AI-2	transport
A1_k141_5756633_length_1874_cov_3.0000_1	1.6e-91	LuxQ	AI-2	transport
A1_k141_5759861_length_1793_cov_2.9734_1	3.1e-58	RpfG	DSF	transport
A1_k141_5760217_length_803_cov_1.0000_1	1.9e-67	RpfG	DSF	transport
A1_k141_5761513_length_1444_cov_3.0000_2	1.4e-36	HdtS	AHLs	synthesis
A1_k141_5762593_length_695_cov_2.0000_1	1.2e-50	RpfG	DSF	transport
A1_k141_5763841_length_536_cov_2.0000_1	1.9e-38	LsrA	AI-2	transport
A1_k141_576876_length_2554_cov_4.9938_1	1.3e-77	RpfG	DSF	transport
A1_k141_5769178_length_767_cov_5.0000_1	2.2e-54	LsrA	AI-2	transport
A1_k141_5770973_length_541_cov_2.0000_1	1.7e-20	Acylase	AHLs	degradation
A1_k141_5771135_length_576_cov_1.0000_1	1.9e-21	LsrA	AI-2	transport
A1_k141_5772278_length_596_cov_3.0000_1	1.1e-36	LsrA	AI-2	transport
A1_k141_5772281_length_663_cov_2.0000_1	7e-23	RpfF	DSF	degradation
A1_k141_5773020_length_1653_cov_4.0000_2	2.2e-47	DGC	c-di-GMP	synthesis
A1_k141_5773884_length_1923_cov_5.0662_1	8.6e-90	LsrA	AI-2	transport
A1_k141_5774560_length_795_cov_2.0000_1	5.5e-21	LsrA	AI-2	transport
A1_k141_5774696_length_4264_cov_15.5149_2	2.4e-65	RpfG	DSF	transport
A1_k141_5777868_length_1347_cov_1.9502_1	5.3e-16	RpfF	DSF	degradation
A1_k141_5779857_length_610_cov_1.0000_1	1.5e-42	DGC	c-di-GMP	synthesis
A1_k141_5783059_length_544_cov_1.0000_1	3.2e-22	LsrA	AI-2	transport
A1_k141_5783098_length_617_cov_2.0000_1	2.5e-13	RpfF	DSF	degradation
A1_k141_5785319_length_2702_cov_5.0000_3	3.2e-35	HdtS	AHLs	synthesis
A1_k141_5789870_length_1157_cov_2.0000_1	2.2e-65	Acylase	AHLs	degradation
A1_k141_5789964_length_790_cov_2.0000_1	8.1e-63	LuxQ	AI-2	transport
A1_k141_5791557_length_916_cov_2.0000_2	1.5e-49	HdtS	AHLs	synthesis
A1_k141_5791723_length_1146_cov_1.9602_2	4.9e-38	Acylase	AHLs	degradation
A1_k141_579493_length_601_cov_2.0000_1	2.3e-19	LsrA	AI-2	transport
A1_k141_5797785_length_1340_cov_2.0000_1	9.3e-54	RpfG	DSF	transport
A1_k141_5797801_length_926_cov_2.0000_1	1.7e-59	LuxQ	AI-2	transport
A1_k141_5798460_length_513_cov_3.0000_1	3.1e-30	HdtS	AHLs	synthesis
A1_k141_5799038_length_1831_cov_4.0000_2	4.2e-20	PqsE	PQS	synthesis
A1_k141_5799273_length_1873_cov_4.0127_2	3.7e-14	RpfF	DSF	degradation
A1_k141_5801357_length_615_cov_3.0000_1	1.7e-73	DGC	c-di-GMP	synthesis
A1_k141_5801794_length_597_cov_2.0000_1	2e-36	LsrA	AI-2	transport
A1_k141_5803692_length_3879_cov_5.0000_2	2.7e-41	RpfG	DSF	transport
A1_k141_5803825_length_950_cov_3.0000_1	4e-43	RpfG	DSF	transport
A1_k141_5805649_length_880_cov_1.0000_2	1.1e-12	LsrA	AI-2	transport
A1_k141_5806793_length_940_cov_4.0000_1	4.5e-27	RpfF	DSF	degradation
A1_k141_5809244_length_583_cov_3.0000_1	2.1e-41	RpfG	DSF	transport
A1_k141_5810655_length_563_cov_3.0000_1	1.2e-34	RpfG	DSF	transport
A1_k141_5812410_length_553_cov_2.0000_1	5.6e-37	LsrA	AI-2	transport
A1_k141_5814840_length_915_cov_2.0000_1	4e-42	RpfG	DSF	transport
A1_k141_5816042_length_566_cov_2.0000_1	5e-15	RpfF	DSF	degradation
A1_k141_5817167_length_518_cov_1.0000_1	3.3e-17	RpfF	DSF	degradation
A1_k141_5817275_length_916_cov_2.0000_1	1.9e-11	RpfF	DSF	degradation
A1_k141_5818511_length_899_cov_1.0000_1	5.9e-18	Acylase	AHLs	degradation
A1_k141_5820293_length_1944_cov_3.0000_2	7e-20	RpfF	DSF	degradation
A1_k141_5820584_length_621_cov_2.0000_1	9.6e-12	LsrA	AI-2	transport
A1_k141_5822125_length_1333_cov_1.0000_1	6.7e-60	LuxQ	AI-2	transport
A1_k141_5824464_length_7402_cov_7.0000_4	7.9e-100	RpfG	DSF	transport
A1_k141_5825075_length_608_cov_1.9593_1	2e-10	LsrA	AI-2	transport
A1_k141_5825453_length_601_cov_2.0000_1	1.5e-49	LsrA	AI-2	transport
A1_k141_5825571_length_3551_cov_5.0000_2	1.9e-59	RpfG	DSF	transport
A1_k141_5825917_length_584_cov_3.0000_1	4.2e-20	LsrA	AI-2	transport
A1_k141_5828048_length_4852_cov_6.0000_3	6e-31	LsrA	AI-2	transport
A1_k141_5830155_length_951_cov_1.0000_1	3.1e-86	LsrA	AI-2	transport
A1_k141_5833604_length_1425_cov_3.0000_1	1.4e-29	LsrA	AI-2	transport
A1_k141_5834789_length_683_cov_2.0000_1	2.3e-14	LsrB	AI-2	acceptation
A1_k141_5834986_length_717_cov_3.0000_2	3.2e-11	RpfF	DSF	degradation
A1_k141_5835207_length_634_cov_1.0000_1	1.2e-20	RpfF	DSF	degradation
A1_k141_5836562_length_588_cov_5.0000_1	2.2e-50	DGC	c-di-GMP	synthesis
A1_k141_5836591_length_1127_cov_1.8519_1	9.1e-26	LsrA	AI-2	transport
A1_k141_5837282_length_1597_cov_1.9849_2	2.3e-62	LsrA	AI-2	transport
A1_k141_584034_length_2257_cov_1.9116_1	2.5e-21	RpfF	DSF	degradation
A1_k141_5843074_length_1225_cov_2.8782_2	1.2e-17	RpfF	DSF	degradation
A1_k141_5843442_length_750_cov_2.0000_2	3.7e-13	LsrA	AI-2	transport
A1_k141_5844741_length_514_cov_2.0000_1	2.1e-17	LsrA	AI-2	transport
A1_k141_5845168_length_2813_cov_8.0000_2	1.4e-08	CahR	AI-2	acceptation
A1_k141_5847656_length_510_cov_2.0000_1	4.1e-19	Lactonase	AHLs	degradation
A1_k141_5850764_length_1001_cov_3.0000_1	1.8e-12	RpfF	DSF	degradation
A1_k141_5850841_length_926_cov_2.0000_1	2.6e-22	Acylase	AHLs	degradation
A1_k141_5850898_length_1749_cov_3.0000_2	8.9e-13	RpfF	DSF	degradation
A1_k141_5853060_length_612_cov_2.0000_1	7.4e-22	RpfF	DSF	degradation
A1_k141_5854083_length_704_cov_3.0000_1	4.1e-47	PDE	c-di-GMP	degradation
A1_k141_5855628_length_859_cov_1.0000_1	6.1e-66	LsrA	AI-2	transport
A1_k141_5855934_length_2664_cov_1.9786_3	1.2e-15	RpfF	DSF	degradation
A1_k141_5856011_length_1227_cov_1.0000_1	1.7e-45	RpfG	DSF	transport
A1_k141_5858871_length_2073_cov_5.8851_1	7.6e-12	Lactonase	AHLs	degradation
A1_k141_5859666_length_1319_cov_2.0000_1	5.7e-71	DGC	c-di-GMP	synthesis
A1_k141_5860866_length_827_cov_2.0000_1	4.6e-51	DGC	c-di-GMP	synthesis
A1_k141_5864395_length_1161_cov_1.0000_1	1.3e-81	LuxQ	AI-2	transport
A1_k141_586586_length_594_cov_2.0000_1	9.1e-18	Lactonase	AHLs	degradation
A1_k141_5871931_length_791_cov_2.0000_1	9.1e-23	RpfF	DSF	degradation
A1_k141_5873461_length_1304_cov_3.0000_1	3.1e-16	RpfF	DSF	degradation
A1_k141_5873656_length_1466_cov_4.0000_1	3e-18	RpfF	DSF	degradation
A1_k141_5876637_length_527_cov_2.0000_1	1.5e-20	LsrA	AI-2	transport
A1_k141_5879532_length_1114_cov_2.0000_1	4.7e-27	LsrA	AI-2	transport
A1_k141_5880459_length_1078_cov_2.8250_1	1.1e-12	RpfF	DSF	degradation
A1_k141_5880958_length_5039_cov_4.0000_3	1.9e-24	RpfF	DSF	degradation
A1_k141_5881280_length_1636_cov_4.0000_1	7.5e-13	LsrA	AI-2	transport
A1_k141_5883825_length_588_cov_3.0000_1	4.9e-40	RpfG	DSF	transport
A1_k141_5886109_length_1918_cov_1.3050_1	2.8e-95	LuxQ	AI-2	transport
A1_k141_5887752_length_1660_cov_3.0000_1	2e-18	RpfF	DSF	degradation
A1_k141_5888277_length_867_cov_2.0000_1	8.2e-55	LsrA	AI-2	transport
A1_k141_5888567_length_624_cov_2.6894_1	2.2e-39	RpfG	DSF	transport
A1_k141_588876_length_618_cov_4.0000_1	4.2e-16	LsrA	AI-2	transport
A1_k141_5889284_length_569_cov_3.0000_1	4.4e-22	RpfF	DSF	degradation
A1_k141_5890007_length_3736_cov_5.0000_4	1.2e-39	HdtS	AHLs	synthesis
A1_k141_5890146_length_4839_cov_8.9936_5	1.6e-43	LsrA	AI-2	transport
A1_k141_5890805_length_535_cov_2.0000_1	6.9e-54	LsrA	AI-2	transport
A1_k141_5894016_length_1023_cov_3.0000_2	3.2e-71	LsrA	AI-2	transport
A1_k141_5896404_length_896_cov_1.0000_1	8e-22	LsrA	AI-2	transport
A1_k141_5897952_length_740_cov_1.6444_1	7.6e-15	LsrA	AI-2	transport
A1_k141_5898670_length_1033_cov_3.0000_1	4.6e-81	RpfG	DSF	transport
A1_k141_5898697_length_3784_cov_5.0000_2	1.3e-98	RpfF	DSF	degradation
A1_k141_5900324_length_1741_cov_3.0000_2	5.5e-23	RpfF	DSF	degradation
A1_k141_590091_length_6006_cov_6.8150_1	3.7e-21	RpfF	DSF	degradation
A1_k141_5901451_length_576_cov_2.0000_1	3.1e-40	HdtS	AHLs	synthesis
A1_k141_5902999_length_704_cov_1.0000_1	1.6e-59	DGC	c-di-GMP	synthesis
A1_k141_5904503_length_626_cov_3.0000_1	3.8e-56	LuxQ	AI-2	transport
A1_k141_5906945_length_545_cov_2.0000_1	2.3e-29	LsrA	AI-2	transport
A1_k141_590964_length_784_cov_3.0000_1	4.8e-32	LsrK	AI-2	transport
A1_k141_5910246_length_1191_cov_2.0000_2	3.2e-74	LsrA	AI-2	transport
A1_k141_5911386_length_775_cov_3.0000_1	5.8e-13	RpfF	DSF	degradation
A1_k141_591160_length_797_cov_1.0000_1	3.3e-19	RpfF	DSF	degradation
A1_k141_5911979_length_3100_cov_7.0000_1	2e-61	LsrA	AI-2	transport
A1_k141_5914211_length_584_cov_2.0000_1	1.3e-76	RpfG	DSF	transport
A1_k141_5914232_length_578_cov_1.0000_2	7.9e-15	LsrA	AI-2	transport
A1_k141_5915586_length_545_cov_2.0000_1	9.7e-21	LsrA	AI-2	transport
A1_k141_5916556_length_11275_cov_5.9901_2	3e-15	RpfF	DSF	degradation
A1_k141_5916556_length_11275_cov_5.9901_3	1e-24	RpfF	DSF	degradation
A1_k141_5918230_length_2337_cov_4.0000_1	1.5e-96	LuxQ	AI-2	transport
A1_k141_5922462_length_2269_cov_4.0000_2	5.6e-26	RpfF	DSF	degradation
A1_k141_5922895_length_967_cov_2.0000_1	2e-61	DGC	c-di-GMP	synthesis
A1_k141_5924097_length_919_cov_4.0000_1	5.4e-52	DGC	c-di-GMP	synthesis
A1_k141_592498_length_2751_cov_2.4215_2	6.3e-13	RpfF	DSF	degradation
A1_k141_5929532_length_578_cov_2.0000_1	3e-26	Lactonase	AHLs	degradation
A1_k141_593093_length_512_cov_2.0000_1	3.4e-11	RpfF	DSF	degradation
A1_k141_5930967_length_777_cov_2.0566_1	3.8e-46	Lactonase	AHLs	degradation
A1_k141_5932136_length_844_cov_1.7852_2	1.6e-24	LsrA	AI-2	transport
A1_k141_593228_length_1650_cov_1.9377_2	7.9e-16	LsrA	AI-2	transport
A1_k141_593524_length_528_cov_3.0000_1	1.4e-12	RpfF	DSF	degradation
A1_k141_5935739_length_922_cov_1.1703_2	1.9e-18	RpfF	DSF	degradation
A1_k141_5937232_length_844_cov_1.0000_1	7.4e-24	RpfF	DSF	degradation
A1_k141_5937561_length_1309_cov_1.0000_1	7.7e-43	RpfG	DSF	transport
A1_k141_5938916_length_561_cov_3.0000_1	8.6e-17	RpfF	DSF	degradation
A1_k141_5939434_length_1224_cov_2.0000_1	4.9e-19	RpfF	DSF	degradation
A1_k141_594075_length_1346_cov_2.0000_2	5.1e-37	LsrA	AI-2	transport
A1_k141_5941712_length_1018_cov_2.0000_1	8.8e-38	Acylase	AHLs	degradation
A1_k141_5942863_length_760_cov_1.0000_1	3.9e-30	Acylase	AHLs	degradation
A1_k141_5943076_length_800_cov_3.0000_1	4.7e-57	LsrA	AI-2	transport
A1_k141_5943183_length_782_cov_2.0000_1	2.3e-13	RpfF	DSF	degradation
A1_k141_5943398_length_3099_cov_5.0000_2	3e-28	LsrA	AI-2	transport
A1_k141_5944702_length_938_cov_1.1455_1	6e-28	Acylase	AHLs	degradation
A1_k141_5947927_length_539_cov_2.0000_1	2.6e-16	LsrA	AI-2	transport
A1_k141_5948074_length_754_cov_2.0000_1	6.2e-11	RpfF	DSF	degradation
A1_k141_5949423_length_2469_cov_4.0000_2	4.9e-53	RpfG	DSF	transport
A1_k141_595024_length_745_cov_2.0000_1	1.2e-63	RpfG	DSF	transport
A1_k141_5951439_length_1056_cov_1.9027_1	1.7e-74	LuxQ	AI-2	transport
A1_k141_5951851_length_959_cov_2.0000_2	3.3e-53	RpfG	DSF	transport
A1_k141_5952607_length_667_cov_2.0000_1	5e-29	Acylase	AHLs	degradation
A1_k141_5954846_length_1490_cov_7.1749_1	2e-76	LuxQ	AI-2	transport
A1_k141_5956877_length_672_cov_2.0000_2	1.1e-16	Lactonase	AHLs	degradation
A1_k141_5958661_length_1034_cov_1.0000_1	8.9e-19	PqsE	PQS	synthesis
A1_k141_5963674_length_687_cov_1.0000_1	1.3e-61	LuxQ	AI-2	transport
A1_k141_5964159_length_1652_cov_1.7432_1	7.5e-103	LuxQ	AI-2	transport
A1_k141_5964271_length_734_cov_3.0000_1	2.9e-58	RpfG	DSF	transport
A1_k141_5964975_length_567_cov_2.0000_1	2.3e-36	RpfG	DSF	transport
A1_k141_5965541_length_856_cov_1.6252_1	2.4e-58	DGC	c-di-GMP	synthesis
A1_k141_5965801_length_1924_cov_4.0000_2	8.2e-19	LsrA	AI-2	transport
A1_k141_5968493_length_1201_cov_2.0000_2	6.3e-65	LuxQ	AI-2	transport
A1_k141_5969872_length_1200_cov_2.8810_1	2e-16	RpfF	DSF	degradation
A1_k141_5970735_length_1362_cov_4.0000_1	1e-45	LsrK	AI-2	transport
A1_k141_5971326_length_528_cov_3.0000_2	7.4e-16	LsrA	AI-2	transport
A1_k141_5972586_length_513_cov_3.0000_1	7e-61	DGC	c-di-GMP	synthesis
A1_k141_5972636_length_976_cov_2.0000_2	1.1e-21	RpfF	DSF	degradation
A1_k141_5974265_length_4117_cov_8.5762_1	5.1e-55	RpfG	DSF	transport
A1_k141_5975263_length_1066_cov_2.0000_2	4.6e-29	LsrA	AI-2	transport
A1_k141_5976890_length_1351_cov_1.4083_1	3.6e-14	LsrA	AI-2	transport
A1_k141_5976897_length_1950_cov_3.0000_1	3.4e-37	RpfG	DSF	transport
A1_k141_5977950_length_650_cov_2.0000_1	3.2e-68	DGC	c-di-GMP	synthesis
A1_k141_5979288_length_550_cov_2.0000_1	4e-36	RpfG	DSF	transport
A1_k141_5980464_length_624_cov_2.0000_1	9.3e-15	LsrA	AI-2	transport
A1_k141_5984313_length_699_cov_2.0000_1	3.6e-19	LsrA	AI-2	transport
A1_k141_5985450_length_3499_cov_2.0000_1	2e-58	LsrK	AI-2	transport
A1_k141_5985855_length_758_cov_1.0000_1	1.2e-27	LsrA	AI-2	transport
A1_k141_598730_length_558_cov_1.0000_1	2.3e-17	PqsE	PQS	synthesis
A1_k141_5988017_length_869_cov_1.9835_1	5.5e-18	RpfF	DSF	degradation
A1_k141_598850_length_696_cov_2.0000_2	2.4e-46	RpfG	DSF	transport
A1_k141_5988608_length_631_cov_2.0000_1	2.1e-11	LsrA	AI-2	transport
A1_k141_599062_length_752_cov_2.0000_1	2.7e-21	RpfF	DSF	degradation
A1_k141_5990791_length_2235_cov_3.0000_2	3.6e-39	HdtS	AHLs	synthesis
A1_k141_5991399_length_534_cov_2.0000_1	2.2e-10	RpfF	DSF	degradation
A1_k141_5991463_length_1008_cov_2.0000_1	1.8e-59	LuxQ	AI-2	transport
A1_k141_5992128_length_1027_cov_4.0000_1	3.6e-21	LsrA	AI-2	transport
A1_k141_5992224_length_892_cov_1.9348_1	1.8e-11	LsrA	AI-2	transport
A1_k141_599362_length_532_cov_1.0000_1	4.4e-17	RpfF	DSF	degradation
A1_k141_5993849_length_545_cov_3.0000_1	2.3e-37	RpfG	DSF	transport
A1_k141_5994058_length_700_cov_2.0000_1	2.5e-19	LsrA	AI-2	transport
A1_k141_5996249_length_906_cov_3.0000_1	2.1e-51	RpfG	DSF	transport
A1_k141_5996621_length_603_cov_1.0000_1	1.3e-11	LsrA	AI-2	transport
A1_k141_5996777_length_664_cov_2.0000_1	3.2e-13	RpfF	DSF	degradation
A1_k141_5997466_length_1243_cov_3.0000_2	1.2e-57	DGC	c-di-GMP	synthesis
A1_k141_599965_length_1259_cov_2.5376_1	2.4e-24	RpfF	DSF	degradation
A1_k141_6000919_length_730_cov_2.0000_1	1.3e-53	RpfG	DSF	transport
A1_k141_6001317_length_794_cov_2.0000_2	3.8e-55	HdtS	AHLs	synthesis
A1_k141_6001832_length_986_cov_2.0000_1	4.2e-61	PDE	c-di-GMP	degradation
A1_k141_6002541_length_1133_cov_1.9778_1	1.8e-43	HdtS	AHLs	synthesis
A1_k141_6003873_length_718_cov_2.0000_1	2.7e-60	RpfG	DSF	transport
A1_k141_6003881_length_715_cov_2.0000_2	5.3e-13	LsrA	AI-2	transport
A1_k141_600598_length_533_cov_1.0000_1	1.6e-14	LsrA	AI-2	transport
A1_k141_6009128_length_764_cov_2.0000_1	6.2e-18	RpfF	DSF	degradation
A1_k141_6009555_length_591_cov_2.0000_2	1.3e-14	LsrA	AI-2	transport
A1_k141_6011148_length_967_cov_1.9734_1	1.5e-48	RpfG	DSF	transport
A1_k141_601611_length_8861_cov_6.3222_3	1.6e-52	RpfG	DSF	transport
A1_k141_6016595_length_861_cov_3.0000_2	3.2e-39	Lactonase	AHLs	degradation
A1_k141_6017324_length_773_cov_1.0000_2	6.4e-23	LsrA	AI-2	transport
A1_k141_6019701_length_922_cov_1.0000_1	2.6e-64	DGC	c-di-GMP	synthesis
A1_k141_6022306_length_663_cov_2.0000_1	3.1e-63	LsrA	AI-2	transport
A1_k141_6022694_length_520_cov_2.0000_1	3.1e-61	DGC	c-di-GMP	synthesis
A1_k141_6022951_length_12923_cov_6.6325_4	1.3e-26	RpfF	DSF	degradation
A1_k141_6023464_length_1209_cov_2.0000_2	6e-14	RpfF	DSF	degradation
A1_k141_6024189_length_8394_cov_6.7019_6	4.3e-142	Acylase	AHLs	degradation
A1_k141_6024882_length_1045_cov_3.9270_2	1.8e-14	RpfF	DSF	degradation
A1_k141_6025448_length_990_cov_1.9105_2	4e-12	LsrA	AI-2	transport
A1_k141_6025585_length_1220_cov_5.0000_1	1.8e-66	RpfG	DSF	transport
A1_k141_6029054_length_690_cov_2.0000_1	2.7e-20	LsrB	AI-2	acceptation
A1_k141_6029356_length_1174_cov_3.0000_1	8.1e-68	DGC	c-di-GMP	synthesis
A1_k141_6030709_length_5030_cov_4.0000_4	2.8e-24	RpfF	DSF	degradation
A1_k141_6030794_length_765_cov_2.0000_2	1.6e-16	LsrA	AI-2	transport
A1_k141_6031961_length_546_cov_2.0000_1	2.6e-24	Lactonase	AHLs	degradation
A1_k141_6032895_length_1708_cov_1.8213_1	5.7e-29	LsrA	AI-2	transport
A1_k141_6033653_length_1000_cov_3.0000_1	8.3e-64	DGC	c-di-GMP	synthesis
A1_k141_6034490_length_520_cov_3.0000_1	3.1e-31	HdtS	AHLs	synthesis
A1_k141_603665_length_578_cov_2.0000_1	1.5e-19	LsrK	AI-2	transport
A1_k141_6036850_length_572_cov_1.0000_1	1.8e-10	RpfF	DSF	degradation
A1_k141_6037338_length_667_cov_1.0000_1	1.1e-53	RpfG	DSF	transport
A1_k141_6039661_length_698_cov_1.0000_1	9.9e-26	RpfF	DSF	degradation
A1_k141_6042140_length_929_cov_2.0000_2	3.5e-21	RpfF	DSF	degradation
A1_k141_6042618_length_508_cov_2.0000_1	4.3e-33	Acylase	AHLs	degradation
A1_k141_6043109_length_1069_cov_4.0000_1	3.9e-48	DGC	c-di-GMP	synthesis
A1_k141_6044830_length_661_cov_2.0000_1	2.2e-22	RpfF	DSF	degradation
A1_k141_6045492_length_1346_cov_4.0000_1	6.5e-70	DGC	c-di-GMP	synthesis
A1_k141_6045947_length_565_cov_2.0000_1	1.3e-38	LsrA	AI-2	transport
A1_k141_6046133_length_1262_cov_2.0000_1	1.8e-53	DGC	c-di-GMP	synthesis
A1_k141_6047314_length_757_cov_2.0000_1	1.3e-16	RpfF	DSF	degradation
A1_k141_604787_length_580_cov_2.0000_1	4.7e-29	Acylase	AHLs	degradation
A1_k141_6047873_length_8354_cov_15.7365_7	1.6e-104	LuxQ	AI-2	transport
A1_k141_6048873_length_542_cov_2.0000_1	1e-51	LsrA	AI-2	transport
A1_k141_6050631_length_722_cov_3.0000_1	1.9e-41	LsrA	AI-2	transport
A1_k141_6051249_length_1289_cov_4.0000_2	7.5e-57	LsrD	AI-2	transport
A1_k141_605247_length_904_cov_2.0000_1	9.6e-76	LuxQ	AI-2	transport
A1_k141_6054729_length_500_cov_2.0000_1	3.4e-16	LsrA	AI-2	transport
A1_k141_6056009_length_2302_cov_1.9898_2	2.4e-54	DGC	c-di-GMP	synthesis
A1_k141_6056098_length_707_cov_2.0000_1	7.1e-25	RpfF	DSF	degradation
A1_k141_6056165_length_999_cov_2.0000_2	1.3e-10	RpfF	DSF	degradation
A1_k141_6056404_length_523_cov_3.0000_1	3.6e-44	DGC	c-di-GMP	synthesis
A1_k141_6057116_length_1919_cov_4.0000_1	1.4e-71	DGC	c-di-GMP	synthesis
A1_k141_6057892_length_657_cov_3.0000_1	6e-23	LsrA	AI-2	transport
A1_k141_6061614_length_6784_cov_2.9883_1	3.2e-14	RpfF	DSF	degradation
A1_k141_6061629_length_3546_cov_2.9871_2	2.2e-21	RpfF	DSF	degradation
A1_k141_606491_length_1548_cov_2.9531_2	6.1e-25	RpfF	DSF	degradation
A1_k141_6066736_length_1577_cov_3.0000_1	2.8e-20	RpfF	DSF	degradation
A1_k141_6068078_length_803_cov_1.0000_1	3.5e-16	LsrA	AI-2	transport
A1_k141_607148_length_2953_cov_1.9008_4	9.4e-22	Acylase	AHLs	degradation
A1_k141_6073460_length_612_cov_2.0000_1	7.4e-50	RpfG	DSF	transport
A1_k141_6074092_length_1093_cov_1.9853_1	1e-46	LsrA	AI-2	transport
A1_k141_6077021_length_700_cov_2.0000_1	2.9e-16	RpfF	DSF	degradation
A1_k141_6078040_length_632_cov_2.0000_1	3.5e-56	LuxQ	AI-2	transport
A1_k141_6078849_length_2611_cov_3.5093_1	9e-57	Clp	c-di-GMP	acceptation
A1_k141_6079914_length_1034_cov_4.0000_1	4.2e-18	RpfF	DSF	degradation
A1_k141_6080425_length_777_cov_1.0000_1	8.1e-20	RpfF	DSF	degradation
A1_k141_608146_length_1773_cov_1.8744_2	3.8e-49	LsrA	AI-2	transport
A1_k141_6082006_length_767_cov_3.0000_1	4.1e-78	LuxQ	AI-2	transport
A1_k141_6082688_length_581_cov_3.0000_1	7.3e-13	RpfF	DSF	degradation
A1_k141_6083009_length_1391_cov_2.0000_2	2.5e-13	LsrA	AI-2	transport
A1_k141_6085503_length_551_cov_2.0000_1	1.4e-11	Lactonase	AHLs	degradation
A1_k141_6085636_length_9228_cov_3.9769_3	4.7e-94	LsrA	AI-2	transport
A1_k141_6088255_length_704_cov_1.0000_2	5e-24	LsrA	AI-2	transport
A1_k141_609018_length_942_cov_1.9351_1	6.1e-27	LsrA	AI-2	transport
A1_k141_6091111_length_1017_cov_2.0000_1	1.7e-77	LuxQ	AI-2	transport
A1_k141_6091477_length_2624_cov_2.9642_2	2.1e-50	HdtS	AHLs	synthesis
A1_k141_6093941_length_675_cov_2.0000_1	2.2e-39	RpfG	DSF	transport
A1_k141_6095377_length_660_cov_2.0000_1	9.1e-38	RpfG	DSF	transport
A1_k141_6098323_length_826_cov_2.0000_1	9.2e-24	RpfF	DSF	degradation
A1_k141_6098499_length_938_cov_4.0000_1	2.2e-28	LsrK	AI-2	transport
A1_k141_6099592_length_633_cov_3.0000_1	4.1e-23	LsrG	AI-2	transport
A1_k141_6100379_length_656_cov_3.0000_1	4.4e-17	LsrA	AI-2	transport
A1_k141_610333_length_762_cov_2.0000_1	1.4e-18	LsrA	AI-2	transport
A1_k141_6103612_length_586_cov_1.0000_1	3.8e-44	DGC	c-di-GMP	synthesis
A1_k141_6104505_length_1790_cov_4.0000_1	3.5e-15	RpfF	DSF	degradation
A1_k141_6106314_length_703_cov_1.0000_1	6.1e-22	LsrA	AI-2	transport
A1_k141_610772_length_978_cov_2.0000_1	1.1e-51	DGC	c-di-GMP	synthesis
A1_k141_6107776_length_3068_cov_4.0000_2	9.1e-77	LuxQ	AI-2	transport
A1_k141_61088_length_2035_cov_7.0359_1	4.6e-91	LuxQ	AI-2	transport
A1_k141_610906_length_565_cov_2.0000_1	7.1e-60	DGC	c-di-GMP	synthesis
A1_k141_6109387_length_1343_cov_4.0000_2	1e-24	LsrA	AI-2	transport
A1_k141_6109579_length_549_cov_2.0000_1	3.5e-17	LsrA	AI-2	transport
A1_k141_6110319_length_643_cov_2.0000_1	1.9e-40	DGC	c-di-GMP	synthesis
A1_k141_6111219_length_1577_cov_2.0000_1	6.2e-18	LsrA	AI-2	transport
A1_k141_6111241_length_1673_cov_5.0000_1	1.2e-57	RpfG	DSF	transport
A1_k141_611236_length_4881_cov_8.9886_2	1.4e-60	LuxQ	AI-2	transport
A1_k141_6113342_length_527_cov_2.0000_1	3.9e-37	PhnA	PQS	synthesis
A1_k141_6118063_length_616_cov_1.5158_1	1.9e-27	LsrA	AI-2	transport
A1_k141_611869_length_793_cov_2.0000_1	3.2e-27	LsrA	AI-2	transport
A1_k141_6121215_length_634_cov_2.0000_1	2.9e-55	RpfG	DSF	transport
A1_k141_6121889_length_987_cov_1.9740_1	1.2e-16	RpfF	DSF	degradation
A1_k141_6122949_length_626_cov_2.0000_1	5.1e-41	Acylase	AHLs	degradation
A1_k141_6125089_length_638_cov_1.0000_1	1.3e-51	LsrA	AI-2	transport
A1_k141_6125743_length_1145_cov_3.0000_1	1.5e-65	Acylase	AHLs	degradation
A1_k141_6125879_length_568_cov_2.0000_1	3.5e-17	RpfF	DSF	degradation
A1_k141_6126582_length_631_cov_6.0000_1	3.1e-34	LsrA	AI-2	transport
A1_k141_6126722_length_554_cov_1.0000_1	4.3e-14	RpfF	DSF	degradation
A1_k141_6129050_length_1180_cov_2.0000_1	1e-69	RpfG	DSF	transport
A1_k141_6131915_length_3177_cov_3.0000_3	2.3e-36	Lactonase	AHLs	degradation
A1_k141_6132000_length_756_cov_2.0000_1	4.3e-66	LsrA	AI-2	transport
A1_k141_6132126_length_3530_cov_3.0000_1	1.2e-53	LsrA	AI-2	transport
A1_k141_6133316_length_638_cov_4.0000_1	4e-24	Acylase	AHLs	degradation
A1_k141_6134119_length_853_cov_2.0000_1	2.7e-45	RpfG	DSF	transport
A1_k141_6134695_length_753_cov_2.0000_1	5.4e-31	Lactonase	AHLs	degradation
A1_k141_6135799_length_1444_cov_1.9816_2	1.3e-25	RpfF	DSF	degradation
A1_k141_6136966_length_1256_cov_3.0000_1	9.9e-19	LsrG	AI-2	transport
A1_k141_6138532_length_3072_cov_5.0000_2	9.4e-53	RpfG	DSF	transport
A1_k141_6139242_length_2760_cov_3.0000_1	1.2e-57	RpfG	DSF	transport
A1_k141_6140063_length_807_cov_1.0000_2	4.7e-15	RpfF	DSF	degradation
A1_k141_6141247_length_510_cov_3.0000_1	4.2e-36	RpfG	DSF	transport
A1_k141_6141841_length_1304_cov_3.0000_1	6.3e-55	DGC	c-di-GMP	synthesis
A1_k141_6142341_length_580_cov_2.8998_1	3e-16	LsrA	AI-2	transport
A1_k141_6142807_length_626_cov_2.0000_1	2.4e-61	LuxQ	AI-2	transport
A1_k141_6142955_length_730_cov_1.3141_2	2.4e-58	DGC	c-di-GMP	synthesis
A1_k141_6143243_length_1438_cov_2.9661_2	1.4e-32	Lactonase	AHLs	degradation
A1_k141_6143809_length_527_cov_3.0000_1	1e-19	RpfF	DSF	degradation
A1_k141_6145076_length_822_cov_2.0000_1	2.9e-62	LsrA	AI-2	transport
A1_k141_6145796_length_868_cov_4.0000_1	1.7e-14	RpfF	DSF	degradation
A1_k141_6145799_length_578_cov_1.0000_2	2.9e-17	LsrA	AI-2	transport
A1_k141_6147079_length_1202_cov_3.0000_1	1.8e-79	LuxQ	AI-2	transport
A1_k141_6147237_length_584_cov_2.0000_2	2.7e-19	LsrA	AI-2	transport
A1_k141_6147985_length_529_cov_2.0000_1	1.3e-19	LsrA	AI-2	transport
A1_k141_614840_length_625_cov_2.0000_1	3.1e-12	RpfF	DSF	degradation
A1_k141_6149807_length_514_cov_2.0000_1	4.8e-20	RpfF	DSF	degradation
A1_k141_615148_length_696_cov_2.0000_1	2e-20	RpfF	DSF	degradation
A1_k141_6152164_length_642_cov_2.0000_1	3.4e-34	HdtS	AHLs	synthesis
A1_k141_6153233_length_970_cov_1.9264_2	1.6e-27	RpfF	DSF	degradation
A1_k141_615422_length_1198_cov_4.0000_1	2.9e-85	Acylase	AHLs	degradation
A1_k141_6154787_length_554_cov_2.0000_1	7.2e-46	DGC	c-di-GMP	synthesis
A1_k141_6158098_length_501_cov_2.0000_1	1.9e-11	Lactonase	AHLs	degradation
A1_k141_6159656_length_844_cov_2.0000_1	1.2e-18	LsrA	AI-2	transport
A1_k141_6162287_length_1890_cov_4.0000_1	1.5e-50	RpfG	DSF	transport
A1_k141_6162757_length_921_cov_1.5038_1	3.2e-40	Lactonase	AHLs	degradation
A1_k141_6163834_length_622_cov_1.0000_1	6.2e-25	RpfF	DSF	degradation
A1_k141_6165095_length_737_cov_1.5956_1	4.8e-49	RpfG	DSF	transport
A1_k141_616544_length_749_cov_2.0000_1	1.1e-12	RpfF	DSF	degradation
A1_k141_6166769_length_643_cov_1.0000_1	1.4e-46	Acylase	AHLs	degradation
A1_k141_6167700_length_679_cov_1.4628_1	1.1e-48	Acylase	AHLs	degradation
A1_k141_6168753_length_883_cov_2.0000_1	5.7e-74	RpfG	DSF	transport
A1_k141_6171188_length_15108_cov_6.4449_13	5.8e-66	DGC	c-di-GMP	synthesis
A1_k141_6173748_length_1083_cov_4.0000_1	7.1e-63	Acylase	AHLs	degradation
A1_k141_6174283_length_4013_cov_3.0000_4	4e-27	RpfF	DSF	degradation
A1_k141_6177482_length_683_cov_3.0000_1	4.4e-40	DGC	c-di-GMP	synthesis
A1_k141_6178464_length_701_cov_2.0000_2	1.7e-30	LsrA	AI-2	transport
A1_k141_617981_length_3220_cov_7.0000_2	7.9e-69	DGC	c-di-GMP	synthesis
A1_k141_6180115_length_529_cov_2.0000_1	3.2e-23	LsrA	AI-2	transport
A1_k141_6184091_length_635_cov_2.0000_1	4.5e-19	LsrA	AI-2	transport
A1_k141_618652_length_6091_cov_6.0000_3	5.3e-17	LsrA	AI-2	transport
A1_k141_6187226_length_560_cov_1.0000_1	1.5e-12	RpfF	DSF	degradation
A1_k141_618746_length_1122_cov_2.0000_1	2.5e-49	RpfG	DSF	transport
A1_k141_618819_length_1149_cov_1.0000_1	1.2e-64	LsrA	AI-2	transport
A1_k141_6189092_length_574_cov_1.0000_1	2.2e-29	Acylase	AHLs	degradation
A1_k141_6191027_length_875_cov_3.0000_1	4.3e-26	RpfF	DSF	degradation
A1_k141_6192373_length_734_cov_2.0000_1	6.7e-16	RpfF	DSF	degradation
A1_k141_6194310_length_1600_cov_3.0000_1	1.2e-49	DGC	c-di-GMP	synthesis
A1_k141_6196322_length_746_cov_2.0000_1	1.8e-23	LsrA	AI-2	transport
A1_k141_6197481_length_1076_cov_3.0000_1	4.8e-61	RpfG	DSF	transport
A1_k141_6199571_length_783_cov_1.0000_2	3e-12	LsrA	AI-2	transport
A1_k141_6199870_length_763_cov_3.0000_1	8e-59	Acylase	AHLs	degradation
A1_k141_620334_length_1844_cov_4.0000_1	3.2e-63	DGC	c-di-GMP	synthesis
A1_k141_6203940_length_620_cov_2.0000_1	8.3e-57	LsrA	AI-2	transport
A1_k141_6205236_length_3774_cov_2.6639_2	1.8e-32	LsrA	AI-2	transport
A1_k141_6205586_length_2811_cov_3.8404_2	2e-101	RpfG	DSF	transport
A1_k141_6208530_length_3267_cov_8.0000_4	4.1e-61	LsrA	AI-2	transport
A1_k141_6208684_length_1203_cov_3.0000_2	1.5e-11	Lactonase	AHLs	degradation
A1_k141_6208735_length_1937_cov_4.8129_2	1.2e-90	RpfG	DSF	transport
A1_k141_6209297_length_769_cov_1.7261_1	1.1e-63	LuxQ	AI-2	transport
A1_k141_6209753_length_662_cov_2.0000_1	4.9e-52	RpfG	DSF	transport
A1_k141_6212630_length_821_cov_1.0000_1	4.4e-59	LuxQ	AI-2	transport
A1_k141_6212933_length_834_cov_2.0000_1	1e-66	LuxQ	AI-2	transport
A1_k141_6215662_length_837_cov_2.0000_1	8.4e-63	LsrA	AI-2	transport
A1_k141_6215967_length_711_cov_3.0000_1	8.8e-47	LsrA	AI-2	transport
A1_k141_6216203_length_809_cov_1.0000_1	7.9e-57	RpfG	DSF	transport
A1_k141_6216345_length_868_cov_1.0000_1	1.7e-41	RpfG	DSF	transport
A1_k141_6217164_length_669_cov_1.0000_1	4.9e-54	RpfG	DSF	transport
A1_k141_6220879_length_788_cov_1.0000_1	1.4e-55	DGC	c-di-GMP	synthesis
A1_k141_6220993_length_2162_cov_2.9931_1	5.6e-18	LsrA	AI-2	transport
A1_k141_6221544_length_599_cov_2.0000_1	2.2e-14	Acylase	AHLs	degradation
A1_k141_6222657_length_3255_cov_2.9923_1	3.2e-74	DGC	c-di-GMP	synthesis
A1_k141_6223041_length_596_cov_2.0000_1	5.5e-33	LsrA	AI-2	transport
A1_k141_62259_length_522_cov_3.0000_1	3.8e-20	LsrA	AI-2	transport
A1_k141_622622_length_1026_cov_2.9503_1	6.9e-17	RpfF	DSF	degradation
A1_k141_6227409_length_557_cov_2.0000_1	2.2e-19	LsrK	AI-2	transport
A1_k141_6228056_length_868_cov_2.0000_1	1.2e-38	DGC	c-di-GMP	synthesis
A1_k141_6229819_length_1754_cov_3.0000_1	3.4e-58	DGC	c-di-GMP	synthesis
A1_k141_6229819_length_1754_cov_3.0000_2	3.1e-63	DGC	c-di-GMP	synthesis
A1_k141_6232_length_529_cov_4.0000_1	1.1e-22	Lactonase	AHLs	degradation
A1_k141_6232296_length_5147_cov_5.0000_4	8.3e-39	LsrA	AI-2	transport
A1_k141_6233126_length_1454_cov_1.9513_1	2.9e-16	RpfF	DSF	degradation
A1_k141_6234555_length_521_cov_1.0000_1	1e-46	LsrA	AI-2	transport
A1_k141_6236292_length_674_cov_1.0000_1	3.8e-10	RpfF	DSF	degradation
A1_k141_623926_length_564_cov_3.0000_1	1.8e-49	LsrA	AI-2	transport
A1_k141_6239550_length_12312_cov_5.9064_1	2.4e-29	LsrA	AI-2	transport
A1_k141_6239550_length_12312_cov_5.9064_7	2e-10	CahR	AI-2	acceptation
A1_k141_6239961_length_3852_cov_6.3824_1	3.6e-22	RpfF	DSF	degradation
A1_k141_6240585_length_702_cov_2.0000_1	1.1e-18	CahR	AI-2	acceptation
A1_k141_6241169_length_1782_cov_4.0000_1	8.5e-12	CahR	AI-2	acceptation
A1_k141_6243945_length_3581_cov_5.5669_2	1.6e-95	LsrA	AI-2	transport
A1_k141_6244434_length_710_cov_2.0000_1	7.2e-22	Lactonase	AHLs	degradation
A1_k141_6245760_length_1444_cov_4.0000_1	2e-61	DGC	c-di-GMP	synthesis
A1_k141_624658_length_981_cov_1.0000_1	5.8e-67	LuxQ	AI-2	transport
A1_k141_6248313_length_791_cov_1.0000_1	3.7e-75	LuxQ	AI-2	transport
A1_k141_6248412_length_503_cov_2.0000_1	9.9e-21	LsrA	AI-2	transport
A1_k141_6249593_length_568_cov_3.0000_1	1.7e-48	DGC	c-di-GMP	synthesis
A1_k141_6249622_length_670_cov_2.0000_1	5.4e-56	LuxQ	AI-2	transport
A1_k141_6254121_length_2192_cov_5.8074_3	3.8e-69	LsrA	AI-2	transport
A1_k141_625824_length_1863_cov_6.4251_1	1.3e-59	RpfG	DSF	transport
A1_k141_6258560_length_1511_cov_4.0000_1	6.4e-18	RpfF	DSF	degradation
A1_k141_6259327_length_529_cov_2.0000_1	3.3e-35	RpfG	DSF	transport
A1_k141_6261281_length_2066_cov_5.0000_1	2.2e-10	LsrA	AI-2	transport
A1_k141_6261907_length_694_cov_1.8770_1	1e-14	LsrA	AI-2	transport
A1_k141_6264057_length_836_cov_1.0000_1	1.2e-61	DGC	c-di-GMP	synthesis
A1_k141_6264892_length_667_cov_2.0000_1	6.3e-18	RpfF	DSF	degradation
A1_k141_6265740_length_955_cov_1.0000_2	1.8e-15	LsrA	AI-2	transport
A1_k141_6267188_length_2013_cov_3.0000_1	1.4e-77	LuxQ	AI-2	transport
A1_k141_6267542_length_1010_cov_2.0000_2	4e-44	HdtS	AHLs	synthesis
A1_k141_6268256_length_1019_cov_3.0000_1	2e-17	RpfF	DSF	degradation
A1_k141_627035_length_509_cov_1.0000_1	1.5e-39	LsrA	AI-2	transport
A1_k141_6272287_length_5202_cov_4.8421_3	2.5e-92	LuxQ	AI-2	transport
A1_k141_6273354_length_1054_cov_2.0000_1	1.9e-30	Lactonase	AHLs	degradation
A1_k141_6273839_length_690_cov_1.0000_1	1.5e-52	RpfG	DSF	transport
A1_k141_6274271_length_643_cov_1.0000_1	1.4e-16	LsrA	AI-2	transport
A1_k141_6274434_length_517_cov_2.0000_1	8.1e-58	DGC	c-di-GMP	synthesis
A1_k141_6277131_length_750_cov_3.0000_1	1.6e-57	LuxQ	AI-2	transport
A1_k141_627808_length_1879_cov_1.7411_1	2.1e-84	LuxQ	AI-2	transport
A1_k141_6278103_length_1891_cov_15.5629_1	8.2e-36	RpfG	DSF	transport
A1_k141_6278119_length_525_cov_1.0000_1	1e-24	LsrA	AI-2	transport
A1_k141_62797_length_665_cov_3.0000_1	5.8e-54	Acylase	AHLs	degradation
A1_k141_6279812_length_879_cov_4.0000_1	2.2e-32	Lactonase	AHLs	degradation
A1_k141_6280164_length_2817_cov_1.9331_1	3.2e-117	LsrA	AI-2	transport
A1_k141_6280297_length_825_cov_4.0000_1	4.4e-28	RpfF	DSF	degradation
A1_k141_6283648_length_2074_cov_4.0000_3	5e-27	RpfF	DSF	degradation
A1_k141_6285611_length_2445_cov_4.6510_2	6.5e-57	RpfG	DSF	transport
A1_k141_6285734_length_829_cov_1.0000_1	3.7e-76	LuxQ	AI-2	transport
A1_k141_6285819_length_729_cov_1.0000_1	2e-20	LsrG	AI-2	transport
A1_k141_6286041_length_1230_cov_2.0000_1	2.3e-21	RpfF	DSF	degradation
A1_k141_6292189_length_968_cov_2.0000_2	2e-18	LsrA	AI-2	transport
A1_k141_6293936_length_1052_cov_3.0000_1	9.9e-14	LsrA	AI-2	transport
A1_k141_6295289_length_524_cov_3.0000_1	3.7e-43	RpfG	DSF	transport
A1_k141_6296654_length_1568_cov_3.0000_1	1e-102	LuxQ	AI-2	transport
A1_k141_629836_length_596_cov_2.0000_1	3.6e-50	DGC	c-di-GMP	synthesis
A1_k141_6299474_length_1401_cov_2.0000_2	1.3e-67	DGC	c-di-GMP	synthesis
A1_k141_6302817_length_585_cov_1.8221_1	1.5e-38	RpfG	DSF	transport
A1_k141_6307357_length_937_cov_2.0000_1	1.4e-23	LsrB	AI-2	acceptation
A1_k141_6308457_length_1460_cov_3.0000_2	5.6e-83	RpfG	DSF	transport
A1_k141_630960_length_754_cov_2.0000_1	1.9e-25	RpfF	DSF	degradation
A1_k141_6310465_length_798_cov_2.0000_1	6.8e-44	RpfG	DSF	transport
A1_k141_6310576_length_1240_cov_3.0000_2	7.4e-20	LsrA	AI-2	transport
A1_k141_6310597_length_802_cov_1.9274_1	1.9e-56	RpfG	DSF	transport
A1_k141_6311391_length_1617_cov_3.0000_2	2.5e-16	LsrA	AI-2	transport
A1_k141_631148_length_601_cov_1.8522_1	3.8e-13	RpfF	DSF	degradation
A1_k141_6314108_length_543_cov_1.0000_1	3.7e-23	LsrA	AI-2	transport
A1_k141_6317004_length_794_cov_3.0000_1	1.5e-47	RpfG	DSF	transport
A1_k141_6322042_length_607_cov_2.0000_1	2.5e-29	LsrA	AI-2	transport
A1_k141_6323789_length_974_cov_2.5534_1	1e-62	LuxQ	AI-2	transport
A1_k141_632645_length_681_cov_2.0000_1	5.8e-53	RpfG	DSF	transport
A1_k141_6326864_length_705_cov_2.0000_1	9.8e-12	LsrA	AI-2	transport
A1_k141_6327542_length_964_cov_2.0000_1	1.8e-57	DGC	c-di-GMP	synthesis
A1_k141_632984_length_555_cov_2.0000_1	2.3e-57	LsrA	AI-2	transport
A1_k141_6330051_length_2031_cov_3.0000_1	3.3e-100	LsrA	AI-2	transport
A1_k141_6332861_length_951_cov_4.0000_1	1.6e-73	Acylase	AHLs	degradation
A1_k141_6333374_length_662_cov_3.0000_1	1.8e-38	LsrA	AI-2	transport
A1_k141_6334509_length_941_cov_2.9450_1	2.3e-33	PhnA	PQS	synthesis
A1_k141_6334605_length_1083_cov_2.0000_1	5.9e-47	DGC	c-di-GMP	synthesis
A1_k141_6335917_length_531_cov_1.0000_1	1.3e-20	Acylase	AHLs	degradation
A1_k141_6336699_length_2412_cov_3.2074_2	7.4e-99	LuxQ	AI-2	transport
A1_k141_6338_length_955_cov_2.0000_2	5.7e-60	DGC	c-di-GMP	synthesis
A1_k141_63381_length_590_cov_1.0000_2	3.1e-32	LsrA	AI-2	transport
A1_k141_6340587_length_587_cov_1.0000_1	4e-15	LsrA	AI-2	transport
A1_k141_6341537_length_7536_cov_22.8810_3	2.5e-40	RpfG	DSF	transport
A1_k141_6344301_length_549_cov_2.0000_1	4.3e-29	PqsD	PQS	synthesis
A1_k141_6344491_length_1257_cov_1.0000_1	3.6e-16	RpfF	DSF	degradation
A1_k141_6345491_length_2009_cov_1.8303_1	2.5e-17	LsrA	AI-2	transport
A1_k141_6345789_length_1090_cov_1.2655_1	2.2e-28	RpfF	DSF	degradation
A1_k141_6346458_length_1053_cov_1.8410_1	1.8e-15	LsrA	AI-2	transport
A1_k141_6347667_length_5881_cov_6.8068_2	1.7e-50	DGC	c-di-GMP	synthesis
A1_k141_6347750_length_679_cov_1.0000_1	4.5e-21	LsrA	AI-2	transport
A1_k141_6348416_length_706_cov_2.0000_1	4.4e-54	RpfG	DSF	transport
A1_k141_6351756_length_524_cov_2.0000_1	2.7e-53	LsrA	AI-2	transport
A1_k141_6352309_length_519_cov_1.0000_1	1.2e-12	Lactonase	AHLs	degradation
A1_k141_6354658_length_569_cov_4.0000_1	9.1e-19	Lactonase	AHLs	degradation
A1_k141_635479_length_920_cov_3.0000_2	4e-30	RpfF	DSF	degradation
A1_k141_6355002_length_867_cov_2.7686_2	7.6e-13	LsrA	AI-2	transport
A1_k141_6355085_length_1474_cov_3.0000_2	8.8e-54	RpfG	DSF	transport
A1_k141_6356047_length_3491_cov_4.0000_4	3.6e-14	CahR	AI-2	acceptation
A1_k141_6358075_length_526_cov_2.0000_2	1.8e-17	LsrA	AI-2	transport
A1_k141_6359881_length_522_cov_1.0000_1	9.3e-35	LsrA	AI-2	transport
A1_k141_6359942_length_568_cov_1.0000_1	6e-34	LsrA	AI-2	transport
A1_k141_6360691_length_1926_cov_3.0000_1	5.6e-56	RpfG	DSF	transport
A1_k141_6362887_length_709_cov_2.0000_1	1.1e-13	RpfF	DSF	degradation
A1_k141_6363777_length_760_cov_2.0000_1	7.4e-12	RpfF	DSF	degradation
A1_k141_636517_length_1240_cov_3.0000_1	9.5e-39	RpfG	DSF	transport
A1_k141_6365532_length_1246_cov_3.0000_1	1.4e-43	HdtS	AHLs	synthesis
A1_k141_636707_length_566_cov_2.0000_1	4e-52	DGC	c-di-GMP	synthesis
A1_k141_6376543_length_3278_cov_4.0000_1	6.6e-68	RpfG	DSF	transport
A1_k141_6377104_length_797_cov_2.0000_1	3.7e-58	RpfG	DSF	transport
A1_k141_6378850_length_3711_cov_5.0000_2	6.5e-21	RpfF	DSF	degradation
A1_k141_6383197_length_4247_cov_5.0000_1	2.4e-47	LsrA	AI-2	transport
A1_k141_6383580_length_2456_cov_1.9901_1	5.7e-79	Acylase	AHLs	degradation
A1_k141_6383695_length_2417_cov_2.8972_2	1.4e-20	RpfF	DSF	degradation
A1_k141_6384117_length_605_cov_2.0000_1	2.2e-32	Acylase	AHLs	degradation
A1_k141_6384198_length_687_cov_2.0000_1	5.4e-18	Acylase	AHLs	degradation
A1_k141_6387117_length_785_cov_1.0000_1	2e-21	RpfF	DSF	degradation
A1_k141_6388082_length_500_cov_2.0000_1	8.7e-30	LsrA	AI-2	transport
A1_k141_6390116_length_673_cov_2.0000_1	7.1e-17	RpfC	DSF	degradation
A1_k141_6391281_length_1272_cov_4.0000_1	2.4e-39	RpfG	DSF	transport
A1_k141_6392722_length_1145_cov_3.0000_1	2.8e-65	RpfG	DSF	transport
A1_k141_6392995_length_639_cov_2.0000_1	4e-48	RpfG	DSF	transport
A1_k141_6394380_length_676_cov_3.0000_1	2.4e-12	Lactonase	AHLs	degradation
A1_k141_6398837_length_921_cov_1.0000_1	5.6e-26	LsrA	AI-2	transport
A1_k141_6401108_length_518_cov_2.0000_1	1.3e-19	LsrG	AI-2	transport
A1_k141_6401851_length_2166_cov_5.8247_2	5.8e-48	RpfG	DSF	transport
A1_k141_6405400_length_1124_cov_1.0000_1	6.8e-61	LuxQ	AI-2	transport
A1_k141_6406417_length_1180_cov_3.0000_1	3e-72	LuxQ	AI-2	transport
A1_k141_6408459_length_599_cov_1.0000_1	7.9e-56	LuxQ	AI-2	transport
A1_k141_6411345_length_531_cov_2.0000_1	1.5e-15	LsrG	AI-2	transport
A1_k141_6411438_length_4624_cov_5.0000_1	1.8e-30	LsrA	AI-2	transport
A1_k141_6412603_length_1170_cov_2.0000_1	1.3e-49	RpfG	DSF	transport
A1_k141_6412624_length_1062_cov_1.8371_1	9.1e-56	LuxQ	AI-2	transport
A1_k141_6412699_length_690_cov_4.0000_1	3.6e-18	LsrA	AI-2	transport
A1_k141_6413525_length_1203_cov_4.0000_1	3e-76	Acylase	AHLs	degradation
A1_k141_6414443_length_810_cov_1.0000_1	1.7e-11	CahR	AI-2	acceptation
A1_k141_641887_length_589_cov_3.0000_1	3e-20	RpfF	DSF	degradation
A1_k141_6419203_length_551_cov_2.0000_1	1.9e-49	RpfG	DSF	transport
A1_k141_6419417_length_901_cov_3.0000_2	2.1e-11	RpfF	DSF	degradation
A1_k141_6420568_length_674_cov_3.0000_1	2.2e-19	LsrA	AI-2	transport
A1_k141_6420768_length_504_cov_2.0000_1	5.2e-16	LsrA	AI-2	transport
A1_k141_6420925_length_3197_cov_3.8737_2	1.4e-32	LsrA	AI-2	transport
A1_k141_64212_length_673_cov_1.0000_1	3.7e-18	RpfF	DSF	degradation
A1_k141_6423605_length_650_cov_2.0000_1	8.4e-36	RpfG	DSF	transport
A1_k141_642365_length_1231_cov_2.0000_2	8.3e-59	RpfG	DSF	transport
A1_k141_6428238_length_690_cov_3.0000_1	4.3e-23	CahR	AI-2	acceptation
A1_k141_6430909_length_1103_cov_1.0000_1	4.1e-11	LsrA	AI-2	transport
A1_k141_6431109_length_937_cov_3.0000_1	9.5e-43	RpfG	DSF	transport
A1_k141_6432353_length_1607_cov_1.9332_2	1.4e-32	LsrA	AI-2	transport
A1_k141_6432706_length_574_cov_2.0000_1	6.4e-19	LsrA	AI-2	transport
A1_k141_6432925_length_705_cov_2.0000_1	9.6e-18	RpfF	DSF	degradation
A1_k141_6436612_length_971_cov_1.0000_1	1.9e-47	RpfG	DSF	transport
A1_k141_6438584_length_634_cov_2.0000_1	2.2e-55	RpfG	DSF	transport
A1_k141_6439158_length_554_cov_2.0000_1	1.4e-19	LsrA	AI-2	transport
A1_k141_6440031_length_737_cov_2.0000_1	8.9e-55	DGC	c-di-GMP	synthesis
A1_k141_6440689_length_1141_cov_2.0000_1	5.6e-15	LsrA	AI-2	transport
A1_k141_6441672_length_1369_cov_1.0000_1	4.4e-43	HdtS	AHLs	synthesis
A1_k141_6442263_length_627_cov_3.0000_1	1e-57	LsrA	AI-2	transport
A1_k141_6442622_length_2484_cov_1.9906_3	7.5e-26	RpfF	DSF	degradation
A1_k141_6444434_length_564_cov_1.0000_1	1.2e-17	LsrA	AI-2	transport
A1_k141_6445545_length_1811_cov_3.0000_1	4.9e-74	RpfG	DSF	transport
A1_k141_6446834_length_1609_cov_2.0000_1	5.4e-22	LsrA	AI-2	transport
A1_k141_6447776_length_1365_cov_1.3725_1	1.9e-51	RpfG	DSF	transport
A1_k141_6448136_length_1090_cov_1.7629_1	3.5e-13	LsrA	AI-2	transport
A1_k141_6449475_length_573_cov_2.0000_1	3.3e-58	LuxQ	AI-2	transport
A1_k141_6451338_length_791_cov_2.0000_1	7.3e-53	RpfG	DSF	transport
A1_k141_6451988_length_508_cov_2.0000_1	7.6e-51	LsrA	AI-2	transport
A1_k141_6454476_length_2822_cov_1.9985_1	6.8e-43	HdtS	AHLs	synthesis
A1_k141_6454772_length_532_cov_3.0000_1	3.1e-15	LsrA	AI-2	transport
A1_k141_6454945_length_633_cov_2.0000_1	9.3e-23	LsrA	AI-2	transport
A1_k141_6456029_length_670_cov_2.0000_1	3.7e-38	Acylase	AHLs	degradation
A1_k141_6456041_length_1024_cov_1.0000_1	1e-18	RpfF	DSF	degradation
A1_k141_6456284_length_1578_cov_3.0000_2	1.1e-32	LsrA	AI-2	transport
A1_k141_6457427_length_728_cov_1.0000_2	3.7e-17	LsrA	AI-2	transport
A1_k141_6457678_length_757_cov_2.7955_1	1.6e-57	PqsD	PQS	synthesis
A1_k141_6458551_length_572_cov_3.0000_1	4.2e-13	RpfF	DSF	degradation
A1_k141_6460319_length_702_cov_1.0000_1	2.3e-35	HdtS	AHLs	synthesis
A1_k141_6461889_length_596_cov_2.0000_1	2.4e-53	RpfG	DSF	transport
A1_k141_6462679_length_606_cov_2.0000_1	2e-13	LsrA	AI-2	transport
A1_k141_6462720_length_1244_cov_1.0000_1	9.5e-81	LuxQ	AI-2	transport
A1_k141_6464596_length_675_cov_2.0000_1	3.4e-21	RpfF	DSF	degradation
A1_k141_6465787_length_942_cov_1.0000_1	4.7e-23	RpfF	DSF	degradation
A1_k141_6465917_length_933_cov_1.0000_1	9.8e-85	LuxQ	AI-2	transport
A1_k141_6467119_length_637_cov_1.0000_1	4.1e-16	LsrA	AI-2	transport
A1_k141_6468363_length_538_cov_1.5441_1	3.4e-17	LsrA	AI-2	transport
A1_k141_6468920_length_516_cov_2.0000_1	8.8e-21	Lactonase	AHLs	degradation
A1_k141_6469480_length_1622_cov_4.0000_1	3.8e-73	RpfG	DSF	transport
A1_k141_6469890_length_804_cov_3.0000_1	7.2e-58	LuxQ	AI-2	transport
A1_k141_6470527_length_652_cov_1.0000_1	5.6e-28	LsrA	AI-2	transport
A1_k141_6472662_length_801_cov_1.8485_1	2e-17	RpfF	DSF	degradation
A1_k141_6472979_length_872_cov_1.0000_1	1.4e-13	RpfF	DSF	degradation
A1_k141_647317_length_542_cov_3.0000_1	6.4e-27	Acylase	AHLs	degradation
A1_k141_6473706_length_513_cov_2.0000_1	8.7e-38	LsrA	AI-2	transport
A1_k141_6473916_length_768_cov_2.0000_1	2.8e-21	RpfF	DSF	degradation
A1_k141_6476583_length_720_cov_2.0000_2	2.7e-17	LsrA	AI-2	transport
A1_k141_6476623_length_1232_cov_2.0000_1	6.8e-21	RpfF	DSF	degradation
A1_k141_6476765_length_807_cov_3.0000_1	7.9e-19	RpfF	DSF	degradation
A1_k141_6477331_length_1470_cov_5.0000_1	3.5e-79	LuxQ	AI-2	transport
A1_k141_6482083_length_968_cov_2.0000_1	1e-66	DGC	c-di-GMP	synthesis
A1_k141_6482296_length_3350_cov_4.0000_1	4.2e-53	DGC	c-di-GMP	synthesis
A1_k141_6482334_length_665_cov_2.0000_1	2.1e-22	RpfF	DSF	degradation
A1_k141_6485031_length_850_cov_1.0000_1	4.2e-69	LsrA	AI-2	transport
A1_k141_6485054_length_1034_cov_2.0000_1	2.4e-11	RpfC	DSF	degradation
A1_k141_6485094_length_504_cov_2.0000_1	1.4e-15	LsrA	AI-2	transport
A1_k141_6486977_length_955_cov_3.0000_2	3.4e-58	LsrA	AI-2	transport
A1_k141_6488741_length_3363_cov_3.0000_4	4.4e-30	LsrA	AI-2	transport
A1_k141_6488823_length_1642_cov_1.0000_1	1.7e-94	Acylase	AHLs	degradation
A1_k141_6489361_length_525_cov_1.0000_1	8.4e-27	LsrA	AI-2	transport
A1_k141_6491243_length_1058_cov_2.0000_1	1.8e-34	LsrA	AI-2	transport
A1_k141_6492260_length_1605_cov_4.0000_1	1.6e-67	RpfG	DSF	transport
A1_k141_6493290_length_859_cov_3.0000_1	6e-60	RpfG	DSF	transport
A1_k141_6495408_length_904_cov_3.0000_1	1.7e-47	RpfG	DSF	transport
A1_k141_6495597_length_1522_cov_3.0000_1	4.9e-27	LsrA	AI-2	transport
A1_k141_6498854_length_534_cov_1.0000_1	1.5e-44	DGC	c-di-GMP	synthesis
A1_k141_6503059_length_672_cov_3.0000_1	8.9e-19	RpfF	DSF	degradation
A1_k141_6503593_length_6001_cov_6.0000_3	5.5e-39	LsrA	AI-2	transport
A1_k141_6503974_length_897_cov_2.0000_1	4.1e-30	Acylase	AHLs	degradation
A1_k141_6505366_length_1216_cov_3.0000_2	9.2e-76	LsrA	AI-2	transport
A1_k141_6505598_length_1520_cov_4.0000_1	2e-61	DGC	c-di-GMP	synthesis
A1_k141_6508206_length_852_cov_2.0000_1	1.1e-64	LuxQ	AI-2	transport
A1_k141_6512743_length_618_cov_3.0063_1	4.1e-21	LsrA	AI-2	transport
A1_k141_651575_length_551_cov_2.0000_1	3.8e-19	RpfF	DSF	degradation
A1_k141_651636_length_743_cov_2.0000_1	1.7e-71	LuxQ	AI-2	transport
A1_k141_653177_length_947_cov_3.0000_2	1.1e-18	Acylase	AHLs	degradation
A1_k141_654799_length_958_cov_1.9009_1	1.1e-58	RpfG	DSF	transport
A1_k141_654863_length_690_cov_1.6357_1	8.4e-20	LsrA	AI-2	transport
A1_k141_656330_length_2475_cov_3.0000_2	4.5e-59	LuxQ	AI-2	transport
A1_k141_657330_length_2915_cov_2.3735_2	1e-73	DGC	c-di-GMP	synthesis
A1_k141_658943_length_726_cov_3.0000_1	2.5e-58	DGC	c-di-GMP	synthesis
A1_k141_659202_length_619_cov_1.7594_1	9.2e-21	LsrA	AI-2	transport
A1_k141_661204_length_1551_cov_4.0000_2	3.5e-51	RpfG	DSF	transport
A1_k141_665183_length_682_cov_2.0000_1	4.8e-52	LsrA	AI-2	transport
A1_k141_667570_length_2391_cov_2.8773_1	9.5e-19	LsrA	AI-2	transport
A1_k141_667730_length_633_cov_2.0000_1	7.3e-39	Acylase	AHLs	degradation
A1_k141_669248_length_1540_cov_2.2230_2	8.8e-25	RpfF	DSF	degradation
A1_k141_672216_length_615_cov_2.6709_2	4.3e-18	LsrA	AI-2	transport
A1_k141_672926_length_1328_cov_2.0000_1	7.3e-33	LsrA	AI-2	transport
A1_k141_67301_length_756_cov_2.0000_1	3.3e-66	LuxQ	AI-2	transport
A1_k141_676908_length_1129_cov_2.0000_1	1.2e-50	LsrA	AI-2	transport
A1_k141_677372_length_806_cov_2.0000_1	4.5e-15	LsrA	AI-2	transport
A1_k141_678866_length_1249_cov_2.0000_1	2.6e-64	DGC	c-di-GMP	synthesis
A1_k141_678973_length_1457_cov_3.0000_1	2.2e-17	CahR	AI-2	acceptation
A1_k141_680413_length_633_cov_2.0000_1	2.8e-53	RpfG	DSF	transport
A1_k141_681756_length_507_cov_1.0000_1	5e-46	RpfG	DSF	transport
A1_k141_682090_length_501_cov_1.0000_1	2.2e-17	Acylase	AHLs	degradation
A1_k141_683340_length_1952_cov_1.8874_1	1.2e-46	HdtS	AHLs	synthesis
A1_k141_685492_length_832_cov_2.0000_1	3.2e-54	DGC	c-di-GMP	synthesis
A1_k141_685738_length_523_cov_3.0000_1	1.8e-13	LsrA	AI-2	transport
A1_k141_689226_length_3761_cov_6.0000_1	3.3e-19	LsrA	AI-2	transport
A1_k141_690012_length_3751_cov_8.5352_2	8.7e-17	LsrA	AI-2	transport
A1_k141_690921_length_606_cov_2.0000_2	2.7e-20	Acylase	AHLs	degradation
A1_k141_692082_length_599_cov_5.0000_1	3e-26	LsrR	AI-2	transport
A1_k141_692231_length_901_cov_1.0000_3	3.8e-41	DGC	c-di-GMP	synthesis
A1_k141_693012_length_588_cov_3.0000_1	3.5e-57	LuxQ	AI-2	transport
A1_k141_693226_length_3203_cov_6.7218_3	4.3e-70	DGC	c-di-GMP	synthesis
A1_k141_694328_length_531_cov_3.0000_1	2.3e-63	DGC	c-di-GMP	synthesis
A1_k141_694647_length_538_cov_2.0000_1	5.1e-47	RpfG	DSF	transport
A1_k141_695041_length_618_cov_3.0000_1	5.2e-15	RpfF	DSF	degradation
A1_k141_695256_length_863_cov_1.9958_1	3.9e-15	RpfF	DSF	degradation
A1_k141_696924_length_1648_cov_3.0000_2	1.4e-35	Acylase	AHLs	degradation
A1_k141_697915_length_541_cov_2.0000_1	1.3e-23	Acylase	AHLs	degradation
A1_k141_698118_length_572_cov_1.0000_1	3.8e-26	Lactonase	AHLs	degradation
A1_k141_698755_length_3157_cov_3.0000_2	6.1e-87	DGC	c-di-GMP	synthesis
A1_k141_699234_length_726_cov_3.0000_2	1.8e-18	LsrA	AI-2	transport
A1_k141_699471_length_1140_cov_2.0000_1	2.3e-104	Acylase	AHLs	degradation
A1_k141_700418_length_655_cov_1.0000_1	1.5e-38	LsrA	AI-2	transport
A1_k141_701640_length_552_cov_2.0000_1	3.1e-51	RpfG	DSF	transport
A1_k141_701904_length_705_cov_1.8369_1	1.7e-18	RpfF	DSF	degradation
A1_k141_701955_length_2528_cov_6.0000_2	2.2e-95	LuxQ	AI-2	transport
A1_k141_702834_length_609_cov_4.0000_1	5.7e-26	LsrA	AI-2	transport
A1_k141_704730_length_1073_cov_1.0000_1	3e-40	RpfG	DSF	transport
A1_k141_705985_length_1028_cov_1.9312_1	2.3e-38	LsrK	AI-2	transport
A1_k141_706525_length_566_cov_2.0000_1	9.3e-38	HdtS	AHLs	synthesis
A1_k141_706683_length_615_cov_3.0000_1	3.7e-21	RpfF	DSF	degradation
A1_k141_706798_length_528_cov_1.0000_1	4.6e-65	DGC	c-di-GMP	synthesis
A1_k141_707786_length_1086_cov_2.0000_1	1.5e-56	LuxQ	AI-2	transport
A1_k141_70983_length_511_cov_2.0000_1	2.2e-11	LsrA	AI-2	transport
A1_k141_711214_length_18980_cov_10.8414_11	1.8e-40	Lactonase	AHLs	degradation
A1_k141_711971_length_1275_cov_2.9171_2	1.9e-19	RpfF	DSF	degradation
A1_k141_712727_length_520_cov_2.0000_1	3e-23	RpfF	DSF	degradation
A1_k141_714640_length_2513_cov_4.0000_1	3e-22	RpfF	DSF	degradation
A1_k141_71473_length_1590_cov_2.7833_1	3e-73	RpfG	DSF	transport
A1_k141_714952_length_644_cov_2.0000_1	7.2e-13	Acylase	AHLs	degradation
A1_k141_715281_length_566_cov_2.0000_1	1.4e-17	LsrA	AI-2	transport
A1_k141_715731_length_1025_cov_1.0000_1	4.4e-54	DGC	c-di-GMP	synthesis
A1_k141_715985_length_1297_cov_1.9957_1	1.4e-80	LuxQ	AI-2	transport
A1_k141_717787_length_1505_cov_2.5367_1	4.9e-84	LuxQ	AI-2	transport
A1_k141_718576_length_638_cov_3.0000_1	2.8e-17	RpfF	DSF	degradation
A1_k141_720004_length_7298_cov_3.2611_3	2.1e-26	LsrA	AI-2	transport
A1_k141_721710_length_508_cov_6.0000_1	6.8e-49	DGC	c-di-GMP	synthesis
A1_k141_724383_length_608_cov_2.0000_1	6.9e-45	RpfG	DSF	transport
A1_k141_725101_length_595_cov_1.0000_1	5.4e-25	RpfF	DSF	degradation
A1_k141_725414_length_689_cov_2.6478_1	1.9e-37	HdtS	AHLs	synthesis
A1_k141_725498_length_1212_cov_1.9795_1	1.1e-71	LsrA	AI-2	transport
A1_k141_728271_length_2958_cov_3.9414_2	3.1e-33	LsrA	AI-2	transport
A1_k141_729783_length_1258_cov_3.0000_1	1.9e-75	LuxQ	AI-2	transport
A1_k141_731650_length_2578_cov_3.6992_3	2.2e-46	RpfG	DSF	transport
A1_k141_732350_length_1645_cov_3.0000_1	1.7e-55	LsrK	AI-2	transport
A1_k141_732866_length_978_cov_1.0000_1	9.2e-56	DGC	c-di-GMP	synthesis
A1_k141_734238_length_899_cov_3.0000_1	7e-33	Lactonase	AHLs	degradation
A1_k141_736936_length_827_cov_2.0000_1	1.9e-31	LsrA	AI-2	transport
A1_k141_737590_length_1169_cov_2.0000_2	1.9e-17	RpfF	DSF	degradation
A1_k141_738083_length_1001_cov_6.0000_1	6e-12	Acylase	AHLs	degradation
A1_k141_739233_length_775_cov_1.7871_1	5.7e-16	RpfF	DSF	degradation
A1_k141_741076_length_1257_cov_1.0000_1	2.4e-56	RpfG	DSF	transport
A1_k141_741966_length_2379_cov_8.0000_2	2.3e-56	Acylase	AHLs	degradation
A1_k141_743165_length_634_cov_2.0000_1	2.9e-30	LsrA	AI-2	transport
A1_k141_744709_length_965_cov_1.5995_1	1.9e-23	RpfF	DSF	degradation
A1_k141_744745_length_873_cov_1.0000_1	9.3e-60	DGC	c-di-GMP	synthesis
A1_k141_747219_length_546_cov_1.0000_1	4.8e-13	LsrA	AI-2	transport
A1_k141_747830_length_2294_cov_5.0000_1	1.2e-74	LuxQ	AI-2	transport
A1_k141_74991_length_1135_cov_4.0000_2	4.6e-71	DGC	c-di-GMP	synthesis
A1_k141_75286_length_760_cov_1.7286_1	1.1e-53	RpfG	DSF	transport
A1_k141_75338_length_662_cov_2.0000_1	1e-24	RpfF	DSF	degradation
A1_k141_754500_length_536_cov_1.0000_1	5.4e-52	RpfG	DSF	transport
A1_k141_755213_length_1685_cov_1.0000_1	3.6e-111	LsrA	AI-2	transport
A1_k141_761047_length_884_cov_2.0000_1	1.1e-12	RpfF	DSF	degradation
A1_k141_762786_length_1634_cov_2.0000_1	3.5e-65	RpfG	DSF	transport
A1_k141_765170_length_666_cov_3.0000_1	1.3e-65	DGC	c-di-GMP	synthesis
A1_k141_766233_length_553_cov_1.0000_1	2.2e-44	RpfG	DSF	transport
A1_k141_766963_length_928_cov_2.0000_1	9.1e-61	DGC	c-di-GMP	synthesis
A1_k141_769149_length_1618_cov_2.0000_1	8.2e-16	RpfF	DSF	degradation
A1_k141_770684_length_539_cov_1.0000_1	9.1e-51	DGC	c-di-GMP	synthesis
A1_k141_771165_length_2109_cov_4.0000_3	2e-50	RpfG	DSF	transport
A1_k141_77182_length_902_cov_2.0000_2	2.9e-60	RpfG	DSF	transport
A1_k141_774210_length_556_cov_1.0000_1	7.3e-14	LsrA	AI-2	transport
A1_k141_77542_length_776_cov_1.0000_1	1.3e-70	DGC	c-di-GMP	synthesis
A1_k141_775504_length_869_cov_1.6552_1	1.2e-11	LsrA	AI-2	transport
A1_k141_775926_length_869_cov_1.0000_1	2.4e-36	RpfG	DSF	transport
A1_k141_776229_length_1039_cov_1.0000_2	8.4e-27	LsrA	AI-2	transport
A1_k141_778553_length_569_cov_2.0000_1	3.6e-33	HdtS	AHLs	synthesis
A1_k141_779601_length_735_cov_3.0000_1	1.8e-30	RpfF	DSF	degradation
A1_k141_780784_length_558_cov_2.0000_1	1.2e-21	Acylase	AHLs	degradation
A1_k141_782121_length_1520_cov_2.9681_2	1.1e-74	DGC	c-di-GMP	synthesis
A1_k141_782847_length_608_cov_1.0000_1	1.7e-12	RpfF	DSF	degradation
A1_k141_782929_length_1499_cov_3.0000_1	6.5e-96	LsrA	AI-2	transport
A1_k141_783830_length_578_cov_1.0000_1	1.7e-15	RpfF	DSF	degradation
A1_k141_786186_length_636_cov_1.0000_1	8.9e-12	Acylase	AHLs	degradation
A1_k141_786985_length_593_cov_2.0000_1	7.4e-24	LsrA	AI-2	transport
A1_k141_788198_length_914_cov_1.6999_1	6.6e-70	DGC	c-di-GMP	synthesis
A1_k141_788429_length_844_cov_2.0000_1	8.3e-61	LuxQ	AI-2	transport
A1_k141_78918_length_791_cov_1.0000_1	1.9e-23	LsrA	AI-2	transport
A1_k141_789609_length_555_cov_2.0000_1	5.3e-13	RpfF	DSF	degradation
A1_k141_790428_length_1143_cov_2.0000_1	2.8e-74	LsrA	AI-2	transport
A1_k141_7924_length_1003_cov_1.0000_1	2.6e-20	Acylase	AHLs	degradation
A1_k141_7924_length_1003_cov_1.0000_2	1.3e-26	Acylase	AHLs	degradation
A1_k141_793202_length_880_cov_3.0000_1	2.3e-20	RpfF	DSF	degradation
A1_k141_793284_length_3089_cov_1.9525_2	6.4e-55	DGC	c-di-GMP	synthesis
A1_k141_79371_length_3602_cov_4.9711_2	8.6e-165	Acylase	AHLs	degradation
A1_k141_795914_length_525_cov_1.0000_1	5.8e-38	LsrA	AI-2	transport
A1_k141_796682_length_954_cov_4.0000_1	2.2e-29	Lactonase	AHLs	degradation
A1_k141_797032_length_1183_cov_2.0000_2	2e-73	LsrA	AI-2	transport
A1_k141_797144_length_2191_cov_2.0000_1	1.6e-80	LuxQ	AI-2	transport
A1_k141_797240_length_812_cov_2.0000_2	4.9e-10	RpfF	DSF	degradation
A1_k141_797821_length_818_cov_2.0000_1	4.8e-21	RpfF	DSF	degradation
A1_k141_798760_length_2275_cov_4.0000_2	3.9e-12	LsrA	AI-2	transport
A1_k141_799192_length_2280_cov_4.0000_1	3.6e-93	LuxQ	AI-2	transport
A1_k141_80060_length_608_cov_2.0000_1	6.7e-40	LsrA	AI-2	transport
A1_k141_800692_length_704_cov_2.0000_1	3.3e-53	LsrA	AI-2	transport
A1_k141_802158_length_550_cov_2.0000_1	8e-57	LsrA	AI-2	transport
A1_k141_803577_length_650_cov_1.0000_1	4.1e-22	LsrA	AI-2	transport
A1_k141_804551_length_919_cov_3.0000_1	5e-10	RpfC	DSF	degradation
A1_k141_805118_length_1456_cov_5.0000_1	2.9e-42	Lactonase	AHLs	degradation
A1_k141_805735_length_643_cov_3.0000_1	4.9e-48	Acylase	AHLs	degradation
A1_k141_805854_length_3672_cov_5.8216_3	6.1e-26	LsrA	AI-2	transport
A1_k141_806093_length_665_cov_2.0000_1	4.5e-67	DGC	c-di-GMP	synthesis
A1_k141_806191_length_604_cov_2.0000_1	9.9e-49	RpfG	DSF	transport
A1_k141_807957_length_1843_cov_2.0000_2	8.8e-237	LsrK	AI-2	transport
A1_k141_810197_length_3155_cov_3.9565_3	4.2e-18	RpfF	DSF	degradation
A1_k141_811172_length_838_cov_2.0000_1	1.4e-26	LsrA	AI-2	transport
A1_k141_812699_length_1462_cov_2.6503_2	6e-15	LsrA	AI-2	transport
A1_k141_814857_length_660_cov_2.0000_1	4e-60	RpfG	DSF	transport
A1_k141_81615_length_904_cov_1.0000_1	8.5e-20	RpfF	DSF	degradation
A1_k141_816220_length_559_cov_2.0000_2	3.2e-35	LsrA	AI-2	transport
A1_k141_817357_length_2648_cov_2.8277_2	2.2e-49	RpfG	DSF	transport
A1_k141_819796_length_697_cov_2.0000_1	3.3e-36	RpfG	DSF	transport
A1_k141_820423_length_743_cov_2.0000_1	1.1e-63	LuxQ	AI-2	transport
A1_k141_820556_length_5760_cov_11.5989_4	3.1e-39	Lactonase	AHLs	degradation
A1_k141_820995_length_538_cov_1.0000_1	6.4e-56	DGC	c-di-GMP	synthesis
A1_k141_821152_length_4113_cov_47.1976_1	1.4e-37	RpfG	DSF	transport
A1_k141_822829_length_1358_cov_4.0000_2	6.4e-56	RpfG	DSF	transport
A1_k141_822939_length_931_cov_2.0000_1	9e-46	Acylase	AHLs	degradation
A1_k141_8259_length_515_cov_3.0000_1	6.4e-37	RpfG	DSF	transport
A1_k141_826405_length_644_cov_3.0000_1	5e-35	Acylase	AHLs	degradation
A1_k141_827834_length_3459_cov_5.0000_2	2.8e-58	RpfG	DSF	transport
A1_k141_827918_length_1496_cov_3.0000_1	7.4e-55	RpfG	DSF	transport
A1_k141_828507_length_1292_cov_2.0000_3	3.1e-59	DGC	c-di-GMP	synthesis
A1_k141_829862_length_1031_cov_3.0000_1	1.3e-53	RpfG	DSF	transport
A1_k141_829878_length_767_cov_1.0000_1	5.3e-59	LuxQ	AI-2	transport
A1_k141_831958_length_572_cov_2.0000_1	1.6e-56	DGC	c-di-GMP	synthesis
A1_k141_832317_length_650_cov_3.0000_1	1e-20	RpfF	DSF	degradation
A1_k141_835353_length_554_cov_2.0000_1	9.6e-31	LsrA	AI-2	transport
A1_k141_835510_length_2416_cov_2.9244_2	1.6e-51	LsrK	AI-2	transport
A1_k141_835569_length_1050_cov_2.9516_1	1.5e-25	RpfF	DSF	degradation
A1_k141_837493_length_664_cov_2.0000_1	4.2e-20	RpfF	DSF	degradation
A1_k141_843780_length_1115_cov_3.0000_1	4e-20	LsrA	AI-2	transport
A1_k141_844154_length_1149_cov_3.0060_1	4.2e-77	RpfG	DSF	transport
A1_k141_844165_length_750_cov_1.0000_1	5.4e-23	LsrK	AI-2	transport
A1_k141_845562_length_574_cov_2.0000_1	3e-23	LsrK	AI-2	transport
A1_k141_84715_length_1616_cov_1.7647_1	2.8e-24	RpfF	DSF	degradation
A1_k141_848222_length_573_cov_3.0000_1	4.9e-15	Acylase	AHLs	degradation
A1_k141_849914_length_727_cov_1.0000_1	7.3e-23	LsrA	AI-2	transport
A1_k141_851651_length_502_cov_2.0000_1	7.2e-12	RpfF	DSF	degradation
A1_k141_855112_length_1402_cov_2.0000_1	8.3e-77	LuxQ	AI-2	transport
A1_k141_855142_length_654_cov_1.0000_1	2.3e-29	Acylase	AHLs	degradation
A1_k141_855615_length_2298_cov_4.8943_1	2.3e-46	CqsA	AHKs	synthesis
A1_k141_856357_length_1166_cov_2.0000_1	8.7e-36	RpfG	DSF	transport
A1_k141_856444_length_657_cov_1.0000_1	6.5e-16	RpfF	DSF	degradation
A1_k141_856858_length_808_cov_2.0000_1	1e-20	RpfF	DSF	degradation
A1_k141_857783_length_682_cov_1.0000_1	3e-10	RpfF	DSF	degradation
A1_k141_858106_length_575_cov_2.0000_1	3.6e-27	Acylase	AHLs	degradation
A1_k141_859749_length_834_cov_4.0000_1	2.7e-15	RpfF	DSF	degradation
A1_k141_861585_length_540_cov_1.0000_1	4.5e-39	DGC	c-di-GMP	synthesis
A1_k141_862683_length_696_cov_1.8829_2	4.4e-15	LsrA	AI-2	transport
A1_k141_863000_length_576_cov_1.0000_1	2.7e-17	Acylase	AHLs	degradation
A1_k141_863575_length_25147_cov_6.9989_14	6.5e-20	LsrA	AI-2	transport
A1_k141_863898_length_613_cov_3.0000_1	1.5e-45	LsrA	AI-2	transport
A1_k141_865107_length_2307_cov_4.0000_2	3.1e-44	HdtS	AHLs	synthesis
A1_k141_867321_length_834_cov_3.0000_2	1.9e-16	LsrA	AI-2	transport
A1_k141_868147_length_1458_cov_4.0000_1	1.6e-11	CahR	AI-2	acceptation
A1_k141_868864_length_710_cov_3.0000_1	7.1e-24	Acylase	AHLs	degradation
A1_k141_871948_length_1687_cov_4.0000_1	3.6e-21	RpfF	DSF	degradation
A1_k141_875648_length_663_cov_2.0000_1	2.1e-43	Acylase	AHLs	degradation
A1_k141_875909_length_1594_cov_3.0000_1	1.8e-63	LsrK	AI-2	transport
A1_k141_876667_length_1423_cov_3.0000_1	1.1e-53	DGC	c-di-GMP	synthesis
A1_k141_876762_length_6980_cov_4.9984_1	1.5e-42	LsrA	AI-2	transport
A1_k141_877017_length_624_cov_1.0000_1	3.7e-13	LsrA	AI-2	transport
A1_k141_877608_length_744_cov_4.0000_1	2.4e-27	LsrA	AI-2	transport
A1_k141_877782_length_3694_cov_2.9654_3	3.9e-57	RpfG	DSF	transport
A1_k141_878173_length_566_cov_2.0000_1	3.5e-20	RpfF	DSF	degradation
A1_k141_878776_length_548_cov_1.0000_1	9.7e-15	Lactonase	AHLs	degradation
A1_k141_88010_length_658_cov_3.0000_1	2.2e-18	LsrA	AI-2	transport
A1_k141_881490_length_546_cov_3.0000_1	2e-18	RpfF	DSF	degradation
A1_k141_882255_length_768_cov_2.0000_2	4.8e-24	Acylase	AHLs	degradation
A1_k141_886531_length_1203_cov_4.0000_1	1.6e-63	RpfG	DSF	transport
A1_k141_886583_length_701_cov_2.0000_1	3e-34	Lactonase	AHLs	degradation
A1_k141_888030_length_6497_cov_6.7177_3	6.9e-73	RpfG	DSF	transport
A1_k141_889562_length_674_cov_2.0000_1	2.1e-38	HdtS	AHLs	synthesis
A1_k141_89193_length_748_cov_4.0000_1	9.7e-55	DGC	c-di-GMP	synthesis
A1_k141_893875_length_658_cov_2.0000_1	1.2e-78	RpfG	DSF	transport
A1_k141_894212_length_573_cov_5.0000_1	2.6e-18	LsrA	AI-2	transport
A1_k141_895973_length_1547_cov_1.0000_1	9e-31	RpfF	DSF	degradation
A1_k141_897102_length_1519_cov_4.0000_1	2.7e-39	RpfG	DSF	transport
A1_k141_897642_length_666_cov_2.0000_1	9.1e-24	LsrA	AI-2	transport
A1_k141_8996_length_540_cov_2.0000_1	6.4e-71	RpfF	DSF	degradation
A1_k141_901783_length_593_cov_1.0000_1	2e-18	LsrA	AI-2	transport
A1_k141_903590_length_871_cov_5.0000_1	4.8e-30	RpfF	DSF	degradation
A1_k141_906225_length_1286_cov_3.0000_1	1e-53	RpfG	DSF	transport
A1_k141_906487_length_1759_cov_3.0000_2	1.1e-22	RpfF	DSF	degradation
A1_k141_906932_length_3073_cov_4.0000_1	2e-114	LsrA	AI-2	transport
A1_k141_907142_length_1835_cov_4.0000_2	2.3e-27	RpfF	DSF	degradation
A1_k141_907564_length_511_cov_2.0000_1	1.2e-35	RpfG	DSF	transport
A1_k141_911885_length_539_cov_3.0000_1	1.2e-24	RpfF	DSF	degradation
A1_k141_912103_length_511_cov_2.0000_1	1e-40	LsrA	AI-2	transport
A1_k141_913687_length_1336_cov_4.0000_1	2e-39	Lactonase	AHLs	degradation
A1_k141_91632_length_830_cov_2.0000_1	4.6e-73	DGC	c-di-GMP	synthesis
A1_k141_917027_length_650_cov_1.0000_1	6.7e-59	RpfG	DSF	transport
A1_k141_918830_length_872_cov_3.9097_1	2.7e-62	DGC	c-di-GMP	synthesis
A1_k141_919036_length_1291_cov_3.0000_2	6.7e-36	RpfG	DSF	transport
A1_k141_920118_length_756_cov_2.0000_1	1.9e-19	LsrA	AI-2	transport
A1_k141_922790_length_1234_cov_1.3760_1	8.5e-44	HdtS	AHLs	synthesis
A1_k141_92297_length_1382_cov_2.0000_1	9.1e-65	DGC	c-di-GMP	synthesis
A1_k141_923549_length_636_cov_2.0000_1	1.9e-17	LsrA	AI-2	transport
A1_k141_923773_length_506_cov_2.0000_1	1.3e-37	RpfG	DSF	transport
A1_k141_924566_length_533_cov_2.0000_1	7e-53	RpfG	DSF	transport
A1_k141_925191_length_794_cov_2.0000_2	3.9e-20	LsrA	AI-2	transport
A1_k141_92627_length_628_cov_2.0000_2	2.3e-17	LsrA	AI-2	transport
A1_k141_927283_length_1184_cov_2.0000_2	1.3e-22	RpfF	DSF	degradation
A1_k141_929685_length_501_cov_2.0000_1	6.6e-35	RpfG	DSF	transport
A1_k141_930690_length_528_cov_2.0000_1	4.1e-17	Acylase	AHLs	degradation
A1_k141_932875_length_2959_cov_5.0000_3	1.2e-48	DGC	c-di-GMP	synthesis
A1_k141_933135_length_675_cov_2.0000_1	7.7e-47	HdtS	AHLs	synthesis
A1_k141_935876_length_514_cov_2.8284_1	7.8e-20	RpfF	DSF	degradation
A1_k141_93896_length_700_cov_1.0000_1	1.2e-35	Acylase	AHLs	degradation
A1_k141_941853_length_786_cov_1.0000_1	3.8e-35	Acylase	AHLs	degradation
A1_k141_943072_length_2070_cov_2.0000_1	3.4e-79	Acylase	AHLs	degradation
A1_k141_943970_length_573_cov_3.0000_1	2.2e-55	Clp	c-di-GMP	acceptation
A1_k141_94568_length_1357_cov_1.0000_1	4.5e-107	LuxQ	AI-2	transport
A1_k141_946337_length_576_cov_2.0000_1	5.2e-49	RpfG	DSF	transport
A1_k141_948192_length_4563_cov_3.0000_2	7.7e-45	HdtS	AHLs	synthesis
A1_k141_948436_length_1132_cov_2.0000_1	3.6e-27	LsrA	AI-2	transport
A1_k141_950398_length_1647_cov_3.0000_1	7.7e-64	RpfG	DSF	transport
A1_k141_950633_length_540_cov_2.0000_1	1e-63	DGC	c-di-GMP	synthesis
A1_k141_951830_length_574_cov_3.4296_1	2.2e-34	HdtS	AHLs	synthesis
A1_k141_95198_length_973_cov_3.0000_1	3.3e-38	Acylase	AHLs	degradation
A1_k141_953915_length_1360_cov_3.0000_1	3.3e-69	Acylase	AHLs	degradation
A1_k141_95501_length_764_cov_3.0000_1	6.4e-36	Acylase	AHLs	degradation
A1_k141_955627_length_1164_cov_2.0000_1	2.3e-72	DGC	c-di-GMP	synthesis
A1_k141_956888_length_1156_cov_5.0000_1	9.1e-14	RpfF	DSF	degradation
A1_k141_958501_length_803_cov_1.0000_1	8.1e-63	DGC	c-di-GMP	synthesis
A1_k141_959036_length_4913_cov_7.0000_4	3.5e-29	LsrA	AI-2	transport
A1_k141_960610_length_776_cov_1.0000_2	6.8e-15	LsrA	AI-2	transport
A1_k141_962883_length_684_cov_2.0000_1	2.1e-46	RpfG	DSF	transport
A1_k141_963355_length_593_cov_2.0000_1	2.2e-17	LsrA	AI-2	transport
A1_k141_965788_length_585_cov_1.0000_1	1.1e-39	RpfG	DSF	transport
A1_k141_965841_length_2894_cov_2.8322_5	2e-47	RpfG	DSF	transport
A1_k141_966879_length_693_cov_2.0000_1	2.4e-16	RpfF	DSF	degradation
A1_k141_970984_length_551_cov_2.0000_1	3.8e-19	LsrA	AI-2	transport
A1_k141_972593_length_647_cov_3.0000_1	4.4e-18	RpfF	DSF	degradation
A1_k141_972765_length_1566_cov_4.0000_2	9.7e-28	RpfF	DSF	degradation
A1_k141_976257_length_1348_cov_4.0000_1	3.6e-13	RpfF	DSF	degradation
A1_k141_976409_length_995_cov_2.0000_2	9.7e-22	LsrA	AI-2	transport
A1_k141_97904_length_812_cov_1.0000_1	6e-53	LsrA	AI-2	transport
A1_k141_979506_length_713_cov_3.0000_1	1.4e-18	CahR	AI-2	acceptation
A1_k141_980555_length_2321_cov_1.0000_2	1.2e-22	RpfF	DSF	degradation
A1_k141_981743_length_1585_cov_3.0000_2	7e-58	RpfG	DSF	transport
A1_k141_982089_length_576_cov_1.0000_1	1.1e-49	RpfG	DSF	transport
A1_k141_983029_length_1067_cov_2.0000_1	5e-34	LsrA	AI-2	transport
A1_k141_983428_length_3919_cov_4.0000_2	1.7e-48	RpfG	DSF	transport
A1_k141_984757_length_977_cov_2.0000_1	6e-77	LuxQ	AI-2	transport
A1_k141_985328_length_1544_cov_2.0000_1	4.3e-113	LsrA	AI-2	transport
A1_k141_986125_length_681_cov_3.0000_1	4e-72	DGC	c-di-GMP	synthesis
A1_k141_986182_length_2331_cov_2.5489_3	1.5e-28	Acylase	AHLs	degradation
A1_k141_986248_length_551_cov_1.0000_1	5.2e-14	RpfF	DSF	degradation
A1_k141_987807_length_1297_cov_1.9810_1	4.3e-80	LuxQ	AI-2	transport
A1_k141_987907_length_2777_cov_1.9120_1	1.4e-52	RpfG	DSF	transport
A1_k141_987944_length_1101_cov_2.0000_2	6.8e-62	RpfG	DSF	transport
A1_k141_988430_length_1305_cov_2.0000_1	3.1e-24	RpfF	DSF	degradation
A1_k141_988533_length_1399_cov_2.0000_1	5.9e-62	DGC	c-di-GMP	synthesis
A1_k141_990698_length_1577_cov_4.0000_2	4.8e-28	RpfF	DSF	degradation
A1_k141_991172_length_567_cov_2.0000_1	2.9e-37	Acylase	AHLs	degradation
A1_k141_991230_length_1853_cov_3.0000_2	3.8e-25	RpfF	DSF	degradation
A1_k141_991625_length_2126_cov_3.0000_1	6.6e-14	LsrA	AI-2	transport
A1_k141_992016_length_2855_cov_2.9889_2	7.8e-150	LsrA	AI-2	transport
A1_k141_993211_length_4519_cov_5.0000_2	3e-65	DGC	c-di-GMP	synthesis
A1_k141_997006_length_1297_cov_2.0000_1	2.8e-49	DGC	c-di-GMP	synthesis
A1_k141_997299_length_739_cov_2.0000_1	3.9e-28	RpfF	DSF	degradation
A1_k141_997366_length_604_cov_2.0000_1	1.2e-14	Acylase	AHLs	degradation
A1_k141_997429_length_642_cov_2.0000_1	7.7e-41	RpfG	DSF	transport
A1_k141_998434_length_1666_cov_2.0000_1	3.7e-16	LsrA	AI-2	transport
A10_k141_1004150_length_4548_cov_4.5328_2	2.2e-58	RpfG	DSF	transport
A10_k141_1004781_length_508_cov_1.0000_1	1.3e-45	RpfG	DSF	transport
A10_k141_1006753_length_1311_cov_3.0000_2	3.5e-35	Lactonase	AHLs	degradation
A10_k141_100984_length_3061_cov_6.8171_2	1.1e-52	RpfG	DSF	transport
A10_k141_1015109_length_502_cov_1.5873_1	1.1e-15	LsrA	AI-2	transport
A10_k141_1017057_length_709_cov_1.0000_1	8.3e-70	LuxQ	AI-2	transport
A10_k141_1018458_length_603_cov_2.0000_1	8.5e-21	RpfF	DSF	degradation
A10_k141_1020375_length_527_cov_3.0000_1	3.5e-14	LsrR	AI-2	transport
A10_k141_1020798_length_11655_cov_10.9809_9	3.8e-23	CahR	AI-2	acceptation
A10_k141_1025490_length_514_cov_3.0000_1	7.6e-18	LsrA	AI-2	transport
A10_k141_1025644_length_583_cov_3.0000_1	5.1e-21	LsrA	AI-2	transport
A10_k141_104231_length_527_cov_1.0000_1	1.3e-49	DGC	c-di-GMP	synthesis
A10_k141_104299_length_614_cov_1.8816_1	2e-56	DGC	c-di-GMP	synthesis
A10_k141_1043184_length_606_cov_4.0000_1	3.2e-73	RpfG	DSF	transport
A10_k141_1044337_length_961_cov_2.0000_1	2e-30	LsrA	AI-2	transport
A10_k141_1047503_length_4146_cov_3.3366_4	2e-55	RpfG	DSF	transport
A10_k141_1047836_length_1958_cov_4.0000_1	2.2e-83	LuxQ	AI-2	transport
A10_k141_1053901_length_4375_cov_4.9839_2	8.9e-69	DGC	c-di-GMP	synthesis
A10_k141_1053983_length_507_cov_3.0000_1	1.5e-32	CqsA	AHKs	synthesis
A10_k141_1054878_length_3252_cov_21.6066_2	5.6e-55	RpfG	DSF	transport
A10_k141_1056174_length_1280_cov_2.0000_1	1.1e-55	DGC	c-di-GMP	synthesis
A10_k141_1058608_length_5330_cov_28.0000_1	9.8e-60	RpfG	DSF	transport
A10_k141_105936_length_3630_cov_5.0000_1	3.9e-73	DGC	c-di-GMP	synthesis
A10_k141_1059578_length_733_cov_3.0000_1	8.8e-60	LuxQ	AI-2	transport
A10_k141_1075303_length_1007_cov_3.0000_1	2.2e-26	RpfF	DSF	degradation
A10_k141_1077840_length_2269_cov_3.3346_2	8.6e-63	LsrK	AI-2	transport
A10_k141_1084307_length_3715_cov_7.0000_1	4.6e-19	LsrA	AI-2	transport
A10_k141_1091064_length_2718_cov_7.0000_2	6e-22	LsrG	AI-2	transport
A10_k141_1091172_length_1614_cov_4.0000_1	2.2e-46	RpfG	DSF	transport
A10_k141_1095_length_655_cov_1.0000_1	2.2e-48	DGC	c-di-GMP	synthesis
A10_k141_1103886_length_1380_cov_1.8781_1	2.9e-59	DGC	c-di-GMP	synthesis
A10_k141_1105436_length_771_cov_2.0000_1	4.5e-47	RpfG	DSF	transport
A10_k141_1106158_length_614_cov_3.0000_1	1e-29	LsrR	AI-2	transport
A10_k141_1107352_length_921_cov_1.7090_1	7.3e-45	DGC	c-di-GMP	synthesis
A10_k141_111227_length_1167_cov_4.0000_1	2.2e-55	LsrA	AI-2	transport
A10_k141_1112399_length_815_cov_4.0000_1	6e-21	LsrA	AI-2	transport
A10_k141_1114278_length_1031_cov_1.0000_1	6.7e-12	Acylase	AHLs	degradation
A10_k141_1116392_length_1731_cov_7.0000_4	2.6e-10	LsrA	AI-2	transport
A10_k141_1120466_length_543_cov_1.0000_1	7.9e-46	LsrA	AI-2	transport
A10_k141_1121413_length_29291_cov_106.9200_9	2.7e-45	HdtS	AHLs	synthesis
A10_k141_1121428_length_743_cov_2.0000_1	6.3e-25	LsrA	AI-2	transport
A10_k141_1127988_length_550_cov_2.0000_1	5.8e-24	RpfF	DSF	degradation
A10_k141_1130433_length_2646_cov_3.0000_1	9.4e-58	DGC	c-di-GMP	synthesis
A10_k141_1131340_length_641_cov_3.0000_1	9.1e-14	Lactonase	AHLs	degradation
A10_k141_1139274_length_761_cov_2.0000_1	3e-31	LsrA	AI-2	transport
A10_k141_1139528_length_1486_cov_3.0000_1	8.7e-17	RpfF	DSF	degradation
A10_k141_1146372_length_1048_cov_2.0000_2	3.4e-24	RpfF	DSF	degradation
A10_k141_1161444_length_791_cov_1.0000_1	2.1e-62	LuxQ	AI-2	transport
A10_k141_1164888_length_834_cov_4.0000_1	3.4e-19	LsrK	AI-2	transport
A10_k141_1165539_length_1164_cov_7.0000_1	1.1e-83	LsrA	AI-2	transport
A10_k141_1165893_length_544_cov_1.0000_1	4.8e-38	RpfG	DSF	transport
A10_k141_1171724_length_3752_cov_6.5738_4	5.8e-23	LsrA	AI-2	transport
A10_k141_117822_length_4168_cov_6.0000_2	1.6e-73	DGC	c-di-GMP	synthesis
A10_k141_118127_length_670_cov_1.0000_1	9e-54	RpfG	DSF	transport
A10_k141_1186349_length_774_cov_1.0000_1	7.5e-28	LsrA	AI-2	transport
A10_k141_1192697_length_2698_cov_2.7247_2	5.9e-77	RpfG	DSF	transport
A10_k141_1196125_length_767_cov_2.0000_2	6.9e-22	RpfF	DSF	degradation
A10_k141_1199613_length_16973_cov_9.0000_11	9.8e-28	LsrA	AI-2	transport
A10_k141_120499_length_835_cov_3.0000_1	4.1e-55	RpfG	DSF	transport
A10_k141_1206276_length_2075_cov_2.0000_1	8.2e-56	RpfG	DSF	transport
A10_k141_1206577_length_534_cov_3.0000_1	7e-32	Acylase	AHLs	degradation
A10_k141_1208780_length_748_cov_2.0000_1	8.6e-74	LuxQ	AI-2	transport
A10_k141_1213488_length_646_cov_1.0000_1	1.5e-23	LsrA	AI-2	transport
A10_k141_121406_length_2930_cov_2.0000_3	3.1e-21	RpfF	DSF	degradation
A10_k141_1218454_length_2187_cov_1.8236_1	1.3e-46	LsrA	AI-2	transport
A10_k141_1219324_length_959_cov_1.0000_2	3.3e-16	PqsE	PQS	synthesis
A10_k141_1222877_length_1030_cov_1.0000_2	1.7e-61	RpfG	DSF	transport
A10_k141_1223848_length_5590_cov_6.0000_3	3.5e-29	LsrA	AI-2	transport
A10_k141_1230938_length_655_cov_1.0000_1	6.7e-22	LsrA	AI-2	transport
A10_k141_1234595_length_943_cov_3.0000_1	1.1e-53	DGC	c-di-GMP	synthesis
A10_k141_1238075_length_782_cov_1.0000_1	1.3e-40	Acylase	AHLs	degradation
A10_k141_1238183_length_2504_cov_1.0000_1	1.5e-25	RpfF	DSF	degradation
A10_k141_1249420_length_1115_cov_1.6889_1	1.8e-40	Acylase	AHLs	degradation
A10_k141_1250805_length_506_cov_1.0000_1	6.4e-21	Lactonase	AHLs	degradation
A10_k141_1251056_length_625_cov_3.0000_1	2.5e-28	LsrA	AI-2	transport
A10_k141_1255335_length_511_cov_2.0000_1	1.2e-12	LsrA	AI-2	transport
A10_k141_1256453_length_945_cov_3.0000_2	5.6e-52	RpfG	DSF	transport
A10_k141_1259234_length_500_cov_1.0000_1	4.1e-22	LsrA	AI-2	transport
A10_k141_1263336_length_616_cov_4.0000_1	5.3e-20	LsrA	AI-2	transport
A10_k141_1267832_length_1793_cov_3.5623_2	4.1e-14	LsrA	AI-2	transport
A10_k141_1268303_length_1869_cov_7.8218_1	7.4e-102	RpfG	DSF	transport
A10_k141_126938_length_780_cov_1.0000_1	2.4e-20	RpfF	DSF	degradation
A10_k141_1271740_length_6006_cov_4.0000_3	1.2e-29	LsrA	AI-2	transport
A10_k141_1278369_length_678_cov_3.0000_1	1.4e-46	DGC	c-di-GMP	synthesis
A10_k141_1279844_length_511_cov_1.0000_2	1.5e-17	LsrA	AI-2	transport
A10_k141_1284025_length_732_cov_5.0000_1	4.8e-11	LsrA	AI-2	transport
A10_k141_1285886_length_6722_cov_9.2503_6	1e-40	RpfG	DSF	transport
A10_k141_1289273_length_1014_cov_11.9416_1	2.2e-53	RpfG	DSF	transport
A10_k141_1293469_length_1002_cov_1.0000_1	2.7e-17	LsrA	AI-2	transport
A10_k141_1293721_length_746_cov_3.0000_1	1.1e-13	LsrA	AI-2	transport
A10_k141_1294830_length_815_cov_3.0000_2	1.2e-17	LsrA	AI-2	transport
A10_k141_1296204_length_844_cov_2.0000_1	2.1e-66	DGC	c-di-GMP	synthesis
A10_k141_1299252_length_1906_cov_5.3048_1	6.1e-20	LsrA	AI-2	transport
A10_k141_1300953_length_4630_cov_34.5897_1	1.6e-144	Acylase	AHLs	degradation
A10_k141_1302200_length_579_cov_2.0000_2	1.9e-14	LsrA	AI-2	transport
A10_k141_1304641_length_3431_cov_3.9982_2	3.2e-31	HdtS	AHLs	synthesis
A10_k141_1306793_length_1297_cov_2.0000_1	9.3e-39	Acylase	AHLs	degradation
A10_k141_1307880_length_3020_cov_5.9156_1	2e-30	DGC	c-di-GMP	synthesis
A10_k141_1314309_length_765_cov_3.0000_1	1.3e-11	LsrA	AI-2	transport
A10_k141_1320034_length_4539_cov_9.0509_3	1e-52	DGC	c-di-GMP	synthesis
A10_k141_1321000_length_752_cov_1.0000_1	6.7e-15	LsrK	AI-2	transport
A10_k141_1325101_length_1274_cov_1.8058_2	8.9e-57	DGC	c-di-GMP	synthesis
A10_k141_1325218_length_939_cov_11.6967_1	7.7e-58	DGC	c-di-GMP	synthesis
A10_k141_1325947_length_1729_cov_3.0000_2	3.7e-33	LsrA	AI-2	transport
A10_k141_1327581_length_3755_cov_3.0000_2	8.5e-51	CqsA	AHKs	synthesis
A10_k141_1328274_length_2137_cov_7.0000_2	1.4e-42	LsrA	AI-2	transport
A10_k141_1330215_length_920_cov_1.9961_2	1.5e-24	RpfF	DSF	degradation
A10_k141_1335113_length_1009_cov_3.9240_3	4.4e-11	LsrA	AI-2	transport
A10_k141_1336397_length_622_cov_1.0000_1	8.3e-22	LsrA	AI-2	transport
A10_k141_133734_length_2442_cov_3.0000_2	1.6e-109	LuxQ	AI-2	transport
A10_k141_1343745_length_1854_cov_4.0000_3	1.2e-33	LsrA	AI-2	transport
A10_k141_1344227_length_1112_cov_3.0000_1	8.3e-39	LsrA	AI-2	transport
A10_k141_1350306_length_963_cov_2.9635_2	2.3e-22	RpfF	DSF	degradation
A10_k141_1350515_length_6558_cov_8.0000_2	6e-63	DGC	c-di-GMP	synthesis
A10_k141_1350515_length_6558_cov_8.0000_3	1.4e-98	LuxQ	AI-2	transport
A10_k141_1358406_length_524_cov_1.0000_2	7.3e-14	LsrA	AI-2	transport
A10_k141_1363739_length_1181_cov_1.5760_1	3.1e-90	LsrA	AI-2	transport
A10_k141_1368070_length_796_cov_1.0000_1	4.5e-49	RpfG	DSF	transport
A10_k141_1376996_length_684_cov_5.7974_1	9.8e-14	LsrA	AI-2	transport
A10_k141_137736_length_966_cov_4.0000_2	2.4e-74	DGC	c-di-GMP	synthesis
A10_k141_1378346_length_1408_cov_1.1507_3	2e-16	Lactonase	AHLs	degradation
A10_k141_1383326_length_2521_cov_4.0000_1	2.4e-54	RpfG	DSF	transport
A10_k141_138582_length_983_cov_1.0000_2	3.5e-34	LsrA	AI-2	transport
A10_k141_1389379_length_2859_cov_5.8536_1	2.1e-41	Lactonase	AHLs	degradation
A10_k141_139213_length_2782_cov_16.4498_2	2.2e-47	DGC	c-di-GMP	synthesis
A10_k141_1400074_length_2169_cov_13.1361_1	1.8e-59	LuxQ	AI-2	transport
A10_k141_1401503_length_676_cov_2.0000_1	2e-51	RpfG	DSF	transport
A10_k141_1402785_length_3075_cov_8.3292_2	2.8e-55	LsrB	AI-2	acceptation
A10_k141_1405440_length_3197_cov_19.2726_3	1.4e-14	RpfF	DSF	degradation
A10_k141_1407997_length_4121_cov_4.7309_2	5.6e-25	LsrA	AI-2	transport
A10_k141_141275_length_1815_cov_12.0000_2	1.3e-50	DGC	c-di-GMP	synthesis
A10_k141_141499_length_1657_cov_6.0000_1	2.3e-60	RpfG	DSF	transport
A10_k141_1418129_length_1143_cov_1.0000_2	4.4e-53	LsrA	AI-2	transport
A10_k141_1419494_length_631_cov_2.0000_2	8.7e-16	LsrA	AI-2	transport
A10_k141_1420777_length_915_cov_2.0000_1	4.4e-30	LsrA	AI-2	transport
A10_k141_1421978_length_12643_cov_15.9736_9	4e-27	LsrA	AI-2	transport
A10_k141_1425310_length_5619_cov_3.8083_3	4.7e-59	RpfG	DSF	transport
A10_k141_1429775_length_827_cov_1.0000_1	2.2e-24	RpfF	DSF	degradation
A10_k141_1437335_length_1854_cov_1.0000_3	1.9e-57	LuxQ	AI-2	transport
A10_k141_1440836_length_1978_cov_2.0615_2	4.5e-17	LsrA	AI-2	transport
A10_k141_1444521_length_2600_cov_7.8727_3	2.7e-50	DGC	c-di-GMP	synthesis
A10_k141_1446840_length_1538_cov_1.0000_3	1.4e-61	LuxQ	AI-2	transport
A10_k141_1449099_length_629_cov_2.0000_1	4.4e-25	RpfF	DSF	degradation
A10_k141_1449472_length_1036_cov_1.0000_2	1.6e-49	RpfG	DSF	transport
A10_k141_1450172_length_1220_cov_5.0000_1	3.9e-25	RpfF	DSF	degradation
A10_k141_1456446_length_1822_cov_2.8685_3	2.3e-50	RpfG	DSF	transport
A10_k141_1456476_length_1697_cov_4.0000_1	3.3e-107	RpfB	DSF	degradation
A10_k141_1457024_length_665_cov_1.4885_2	1.7e-34	LsrA	AI-2	transport
A10_k141_1457239_length_1002_cov_2.0000_1	1.2e-31	LsrA	AI-2	transport
A10_k141_1460291_length_670_cov_2.0000_1	2e-21	RpfF	DSF	degradation
A10_k141_1462447_length_4405_cov_4.8068_2	6.1e-117	LuxQ	AI-2	transport
A10_k141_1464232_length_1064_cov_4.0000_1	3.2e-22	RpfF	DSF	degradation
A10_k141_1465148_length_1540_cov_4.0000_2	1.2e-92	LsrA	AI-2	transport
A10_k141_1466730_length_1033_cov_3.0000_2	1.9e-20	LsrA	AI-2	transport
A10_k141_1468688_length_1781_cov_7.4689_1	2.2e-88	RpfG	DSF	transport
A10_k141_1473138_length_4067_cov_2.9577_3	1.5e-48	RpfG	DSF	transport
A10_k141_147339_length_660_cov_1.0000_1	2.6e-20	LsrA	AI-2	transport
A10_k141_1477521_length_1174_cov_1.0000_1	3.4e-69	DGC	c-di-GMP	synthesis
A10_k141_14805_length_1630_cov_4.0000_2	4.6e-100	LsrA	AI-2	transport
A10_k141_1481352_length_651_cov_1.0000_1	4.7e-36	RpfG	DSF	transport
A10_k141_148349_length_983_cov_2.0000_1	4.3e-43	Lactonase	AHLs	degradation
A10_k141_1484261_length_989_cov_2.9481_1	2.1e-17	LsrA	AI-2	transport
A10_k141_1485531_length_1417_cov_3.0000_1	9.1e-60	RpfG	DSF	transport
A10_k141_1486027_length_1887_cov_2.8144_2	4.7e-25	RpfF	DSF	degradation
A10_k141_1487630_length_5067_cov_5.4275_2	1.6e-13	Lactonase	AHLs	degradation
A10_k141_148776_length_791_cov_1.2200_1	3.6e-22	RpfF	DSF	degradation
A10_k141_1489906_length_586_cov_3.0000_2	4.5e-18	Acylase	AHLs	degradation
A10_k141_1506717_length_4568_cov_13.0000_3	2.6e-125	LuxQ	AI-2	transport
A10_k141_1508963_length_2221_cov_3.0000_1	9.1e-12	Lactonase	AHLs	degradation
A10_k141_1513417_length_1372_cov_1.0000_1	1.8e-59	LsrA	AI-2	transport
A10_k141_1518078_length_9808_cov_50.6282_6	2.6e-26	RpfF	DSF	degradation
A10_k141_1524445_length_533_cov_2.0000_1	5.2e-33	LsrA	AI-2	transport
A10_k141_1525723_length_5263_cov_8.9656_4	2e-55	DGC	c-di-GMP	synthesis
A10_k141_1527174_length_3221_cov_3.2442_1	4.6e-74	LuxQ	AI-2	transport
A10_k141_1530789_length_707_cov_3.0000_1	1.4e-22	Acylase	AHLs	degradation
A10_k141_1531391_length_523_cov_2.0000_1	1.8e-15	LsrA	AI-2	transport
A10_k141_1531704_length_954_cov_1.0000_1	1.5e-21	RpfF	DSF	degradation
A10_k141_1532805_length_506_cov_2.0000_1	6.2e-14	LsrA	AI-2	transport
A10_k141_1537048_length_1071_cov_1.0000_1	8.9e-65	RpfG	DSF	transport
A10_k141_1538817_length_2464_cov_4.0000_3	1.2e-23	RpfF	DSF	degradation
A10_k141_1539895_length_885_cov_10.0000_1	3.1e-16	RpfF	DSF	degradation
A10_k141_1545888_length_1148_cov_3.0000_1	4e-60	RpfG	DSF	transport
A10_k141_1560022_length_549_cov_2.0000_1	5.7e-19	RpfF	DSF	degradation
A10_k141_1560987_length_757_cov_3.0000_1	1.2e-18	LsrA	AI-2	transport
A10_k141_1562077_length_3574_cov_4.0000_2	6e-62	RpfG	DSF	transport
A10_k141_1564488_length_1638_cov_2.9659_2	2.9e-21	RpfF	DSF	degradation
A10_k141_1566838_length_506_cov_1.0000_1	1.2e-45	LsrA	AI-2	transport
A10_k141_1569582_length_676_cov_3.0000_1	7.5e-23	RpfF	DSF	degradation
A10_k141_157160_length_895_cov_2.8833_1	3.9e-20	LsrA	AI-2	transport
A10_k141_1576697_length_5186_cov_8.0000_3	2.1e-68	DGC	c-di-GMP	synthesis
A10_k141_157758_length_10053_cov_10.9889_4	1.1e-58	LsrK	AI-2	transport
A10_k141_1583390_length_1011_cov_2.0000_1	2.1e-51	RpfG	DSF	transport
A10_k141_1583482_length_6707_cov_22.5970_4	7.5e-49	LsrA	AI-2	transport
A10_k141_1586396_length_1492_cov_4.9349_1	3.8e-51	Lactonase	AHLs	degradation
A10_k141_1587553_length_6532_cov_8.8204_4	1.1e-52	RpfG	DSF	transport
A10_k141_1587750_length_1059_cov_2.0000_2	5.9e-38	HdtS	AHLs	synthesis
A10_k141_1591498_length_903_cov_2.0000_2	1.4e-14	LsrA	AI-2	transport
A10_k141_1593466_length_5500_cov_11.1920_4	1.8e-58	LuxQ	AI-2	transport
A10_k141_1594472_length_557_cov_1.0000_1	4.9e-54	RpfG	DSF	transport
A10_k141_1595460_length_1681_cov_1.0000_3	3.6e-69	LuxQ	AI-2	transport
A10_k141_1597128_length_827_cov_2.0000_1	1.3e-27	LsrA	AI-2	transport
A10_k141_1604551_length_569_cov_2.0000_1	7.7e-20	LsrA	AI-2	transport
A10_k141_160775_length_6391_cov_7.7962_4	1.6e-51	RpfG	DSF	transport
A10_k141_1608170_length_916_cov_5.0000_1	4.2e-24	LsrA	AI-2	transport
A10_k141_1616413_length_735_cov_1.0000_1	1.3e-53	RpfG	DSF	transport
A10_k141_1618479_length_1778_cov_3.0000_1	3.2e-15	LsrA	AI-2	transport
A10_k141_1619448_length_559_cov_3.0000_1	1.3e-56	RpfG	DSF	transport
A10_k141_1622677_length_857_cov_2.9385_1	2.2e-61	LsrA	AI-2	transport
A10_k141_1623525_length_2441_cov_4.9235_3	2.5e-34	LsrA	AI-2	transport
A10_k141_1631024_length_608_cov_2.0000_2	9.3e-18	LsrA	AI-2	transport
A10_k141_1632129_length_776_cov_1.9654_1	5.4e-14	LsrA	AI-2	transport
A10_k141_1633685_length_883_cov_2.0000_1	6e-46	HdtS	AHLs	synthesis
A10_k141_1634188_length_784_cov_4.0000_2	2.6e-47	LsrA	AI-2	transport
A10_k141_1640169_length_1268_cov_3.0000_1	2.8e-54	DGC	c-di-GMP	synthesis
A10_k141_1642100_length_1841_cov_6.0000_1	5.1e-44	RpfG	DSF	transport
A10_k141_1642563_length_1148_cov_2.9563_1	3.3e-67	RpfG	DSF	transport
A10_k141_1642778_length_1337_cov_2.7341_1	1.4e-10	LsrA	AI-2	transport
A10_k141_1644760_length_590_cov_3.0000_1	4e-25	Acylase	AHLs	degradation
A10_k141_1645260_length_658_cov_1.0000_1	7.8e-36	Acylase	AHLs	degradation
A10_k141_1646273_length_1561_cov_3.0000_2	7e-25	RpfF	DSF	degradation
A10_k141_1649082_length_1031_cov_1.0000_1	3.2e-47	RpfG	DSF	transport
A10_k141_1654044_length_7270_cov_6.5203_6	1.3e-57	RpfG	DSF	transport
A10_k141_1660909_length_674_cov_2.0000_2	1.3e-17	LsrA	AI-2	transport
A10_k141_1662317_length_6959_cov_8.0000_9	3.5e-30	LsrA	AI-2	transport
A10_k141_1665212_length_574_cov_1.0000_2	1.4e-11	LsrA	AI-2	transport
A10_k141_1667256_length_925_cov_2.0038_2	7.5e-47	RpfG	DSF	transport
A10_k141_1674430_length_543_cov_2.0000_1	4.1e-15	CahR	AI-2	acceptation
A10_k141_1679362_length_1954_cov_4.0000_1	9.1e-85	LsrK	AI-2	transport
A10_k141_1685593_length_516_cov_2.0000_1	9.4e-48	RpfG	DSF	transport
A10_k141_1696757_length_32464_cov_13.2434_4	1.4e-30	RpfB	DSF	degradation
A10_k141_169772_length_1011_cov_1.0000_1	3.1e-10	LsrA	AI-2	transport
A10_k141_1698581_length_1947_cov_15.6262_1	1.1e-55	RpfG	DSF	transport
A10_k141_1698883_length_1941_cov_13.0000_1	2.9e-54	RpfG	DSF	transport
A10_k141_1700898_length_655_cov_1.0000_1	3.6e-16	LsrA	AI-2	transport
A10_k141_170147_length_915_cov_1.0000_1	4.6e-69	LsrA	AI-2	transport
A10_k141_1702688_length_615_cov_1.0000_1	2.1e-68	DGC	c-di-GMP	synthesis
A10_k141_1712566_length_563_cov_2.0000_2	2.3e-16	LsrA	AI-2	transport
A10_k141_1719453_length_2679_cov_3.0000_3	3.5e-22	RpfF	DSF	degradation
A10_k141_1719702_length_711_cov_2.0000_1	3.3e-22	LsrA	AI-2	transport
A10_k141_1722457_length_6571_cov_8.0000_5	3.6e-117	LsrA	AI-2	transport
A10_k141_1722543_length_3978_cov_7.8817_5	4.1e-73	LuxQ	AI-2	transport
A10_k141_1726885_length_1178_cov_2.0000_1	3.4e-26	RpfF	DSF	degradation
A10_k141_1727099_length_815_cov_1.9332_1	8e-63	DGC	c-di-GMP	synthesis
A10_k141_1733610_length_910_cov_1.0000_2	6.9e-54	DGC	c-di-GMP	synthesis
A10_k141_1736213_length_640_cov_1.0000_1	2.5e-28	LsrA	AI-2	transport
A10_k141_1739106_length_1993_cov_2.0000_2	2.3e-57	LsrK	AI-2	transport
A10_k141_1741220_length_2007_cov_1.6559_1	1.2e-37	RpfG	DSF	transport
A10_k141_1746003_length_886_cov_1.0000_2	1.5e-19	LsrA	AI-2	transport
A10_k141_175386_length_600_cov_3.0000_1	1.3e-28	Lactonase	AHLs	degradation
A10_k141_1758782_length_2775_cov_8.5581_2	2.5e-127	LsrA	AI-2	transport
A10_k141_1776282_length_1720_cov_3.0000_2	7.9e-13	LsrA	AI-2	transport
A10_k141_1776300_length_2428_cov_5.5068_1	4.2e-66	Acylase	AHLs	degradation
A10_k141_1777035_length_522_cov_3.0000_1	1.2e-54	RpfG	DSF	transport
A10_k141_177980_length_1075_cov_3.0000_1	2.6e-30	Acylase	AHLs	degradation
A10_k141_1780210_length_2714_cov_3.0000_1	2.5e-75	LuxQ	AI-2	transport
A10_k141_1784270_length_1417_cov_17.7069_1	5.5e-57	RpfG	DSF	transport
A10_k141_179258_length_1059_cov_4.0000_1	4.8e-58	LuxQ	AI-2	transport
A10_k141_1797342_length_2243_cov_6.0000_1	1.8e-28	LsrA	AI-2	transport
A10_k141_1799365_length_752_cov_1.0000_1	2e-24	LsrA	AI-2	transport
A10_k141_1808620_length_4893_cov_4.0000_3	2.3e-23	RpfF	DSF	degradation
A10_k141_1813125_length_721_cov_2.0000_1	5.9e-22	LsrA	AI-2	transport
A10_k141_1815712_length_9024_cov_9.1752_6	7.2e-56	LuxQ	AI-2	transport
A10_k141_1821046_length_5517_cov_5.0000_3	5.5e-35	RpfG	DSF	transport
A10_k141_1831032_length_650_cov_1.0000_2	2.6e-13	LsrA	AI-2	transport
A10_k141_1833023_length_668_cov_2.0000_1	2.1e-16	LsrA	AI-2	transport
A10_k141_1836109_length_637_cov_3.0000_1	5.3e-66	RpfG	DSF	transport
A10_k141_1836670_length_582_cov_1.0000_1	9.6e-58	RpfG	DSF	transport
A10_k141_1837694_length_1743_cov_1.0000_1	2.1e-68	LuxQ	AI-2	transport
A10_k141_1848345_length_682_cov_3.0000_1	1.7e-52	DGC	c-di-GMP	synthesis
A10_k141_1851432_length_915_cov_5.0000_1	7.2e-11	LsrA	AI-2	transport
A10_k141_1852744_length_624_cov_2.0000_1	4.3e-49	RpfG	DSF	transport
A10_k141_1856995_length_553_cov_2.0000_1	3.7e-21	LsrA	AI-2	transport
A10_k141_1861371_length_3497_cov_3.9803_1	9.6e-66	LuxQ	AI-2	transport
A10_k141_186571_length_4082_cov_5.6196_7	1.3e-66	DGC	c-di-GMP	synthesis
A10_k141_1867675_length_601_cov_1.0000_1	2.1e-40	DGC	c-di-GMP	synthesis
A10_k141_1870949_length_959_cov_3.0000_1	2.2e-63	RpfG	DSF	transport
A10_k141_1875494_length_3777_cov_9.9293_3	5.7e-15	CahR	AI-2	acceptation
A10_k141_1876683_length_526_cov_3.0000_1	2.7e-29	Acylase	AHLs	degradation
A10_k141_1878883_length_674_cov_1.0000_1	2.7e-24	RpfF	DSF	degradation
A10_k141_1884618_length_522_cov_1.0000_1	2.2e-17	LsrA	AI-2	transport
A10_k141_1893034_length_568_cov_1.0000_1	1.6e-15	LsrA	AI-2	transport
A10_k141_1894469_length_841_cov_1.0000_1	2e-17	RpfF	DSF	degradation
A10_k141_1899772_length_934_cov_2.0000_2	4.7e-12	LsrA	AI-2	transport
A10_k141_190181_length_1056_cov_3.0000_2	1.1e-28	RpfF	DSF	degradation
A10_k141_190536_length_522_cov_2.0000_1	3.8e-18	LsrA	AI-2	transport
A10_k141_1909641_length_570_cov_1.0000_1	3.1e-49	RpfG	DSF	transport
A10_k141_1915404_length_1061_cov_2.0000_2	1.7e-13	RpfF	DSF	degradation
A10_k141_191639_length_1833_cov_1.4840_1	8.5e-21	RpfF	DSF	degradation
A10_k141_193135_length_16690_cov_16.7159_4	3.7e-66	RpfG	DSF	transport
A10_k141_1931809_length_1677_cov_1.6497_1	3.3e-51	DGC	c-di-GMP	synthesis
A10_k141_1935195_length_798_cov_3.0000_1	1e-68	LuxQ	AI-2	transport
A10_k141_1938791_length_853_cov_1.0000_1	1.7e-14	LsrA	AI-2	transport
A10_k141_1943110_length_603_cov_1.0000_1	4.2e-24	LsrA	AI-2	transport
A10_k141_1943808_length_3476_cov_19.1457_2	4.7e-22	LsrA	AI-2	transport
A10_k141_1946818_length_685_cov_1.0000_1	5.6e-23	LsrA	AI-2	transport
A10_k141_1947808_length_2342_cov_2.0000_2	8.8e-25	RpfF	DSF	degradation
A10_k141_1953364_length_568_cov_4.0000_1	2.3e-43	RpfG	DSF	transport
A10_k141_1957349_length_2245_cov_4.3992_1	6.8e-08	RpfC	DSF	degradation
A10_k141_1959544_length_1023_cov_2.0000_1	8.7e-11	LsrA	AI-2	transport
A10_k141_1961604_length_2321_cov_3.3367_1	9.5e-58	LsrR	AI-2	transport
A10_k141_1962809_length_3415_cov_4.9462_1	1.3e-53	RpfG	DSF	transport
A10_k141_1963376_length_669_cov_2.0000_2	6.7e-36	LsrA	AI-2	transport
A10_k141_1968337_length_553_cov_2.0000_1	6.9e-21	LsrA	AI-2	transport
A10_k141_1988172_length_1211_cov_3.0000_2	1.3e-32	LsrA	AI-2	transport
A10_k141_1988949_length_2510_cov_3.5842_2	1.4e-54	RpfG	DSF	transport
A10_k141_1994407_length_3620_cov_3.9810_2	1.3e-47	LsrA	AI-2	transport
A10_k141_1994689_length_546_cov_1.0000_1	1.7e-22	LsrA	AI-2	transport
A10_k141_1998566_length_1690_cov_37.1259_3	1.2e-35	LsrA	AI-2	transport
A10_k141_2000346_length_3852_cov_4.0000_2	3e-14	LsrA	AI-2	transport
A10_k141_2004764_length_2133_cov_5.0000_1	4.9e-54	RpfG	DSF	transport
A10_k141_2005242_length_3121_cov_12.1161_1	1.4e-92	LuxQ	AI-2	transport
A10_k141_2008895_length_5883_cov_4.9763_5	4e-24	RpfF	DSF	degradation
A10_k141_2018456_length_2722_cov_3.0000_3	3.1e-74	LuxQ	AI-2	transport
A10_k141_2022291_length_1296_cov_3.0000_1	3.1e-43	DGC	c-di-GMP	synthesis
A10_k141_2024462_length_1363_cov_2.0000_3	3.2e-24	RpfF	DSF	degradation
A10_k141_202851_length_1133_cov_2.0000_2	5.2e-28	LsrR	AI-2	transport
A10_k141_2031340_length_1279_cov_3.0000_2	1.1e-21	RpfF	DSF	degradation
A10_k141_2032677_length_1056_cov_4.0000_1	3.9e-12	LsrA	AI-2	transport
A10_k141_2053236_length_4782_cov_8.4906_2	5.8e-53	DGC	c-di-GMP	synthesis
A10_k141_2053236_length_4782_cov_8.4906_3	8.1e-56	RpfG	DSF	transport
A10_k141_2055986_length_1427_cov_1.6928_2	4.4e-24	RpfF	DSF	degradation
A10_k141_2056602_length_1128_cov_1.4823_1	7e-73	DGC	c-di-GMP	synthesis
A10_k141_2059532_length_1281_cov_1.0000_1	5.1e-51	Acylase	AHLs	degradation
A10_k141_2060154_length_643_cov_1.0000_1	6.4e-24	LsrA	AI-2	transport
A10_k141_2061469_length_667_cov_2.0000_1	7.9e-13	LsrA	AI-2	transport
A10_k141_2075462_length_513_cov_1.0000_1	4.3e-10	LsrK	AI-2	transport
A10_k141_2075847_length_1689_cov_1.6525_1	4.3e-66	LsrK	AI-2	transport
A10_k141_2079821_length_692_cov_6.9655_1	9.9e-55	RpfG	DSF	transport
A10_k141_2081100_length_1260_cov_2.0000_1	9.6e-27	LsrA	AI-2	transport
A10_k141_2082489_length_1055_cov_3.0000_1	2.6e-39	RpfG	DSF	transport
A10_k141_2085522_length_784_cov_1.0000_1	2.3e-21	Acylase	AHLs	degradation
A10_k141_2087111_length_533_cov_1.9694_1	4.5e-24	RpfF	DSF	degradation
A10_k141_2090019_length_792_cov_1.0000_1	1.1e-56	Acylase	AHLs	degradation
A10_k141_2096745_length_1230_cov_3.0147_2	1.2e-29	Lactonase	AHLs	degradation
A10_k141_2098717_length_3403_cov_6.9595_3	2.3e-19	LsrA	AI-2	transport
A10_k141_2102269_length_1482_cov_1.8359_1	8.5e-27	Acylase	AHLs	degradation
A10_k141_2103752_length_799_cov_2.0000_1	2.8e-47	RpfG	DSF	transport
A10_k141_2107818_length_584_cov_3.0000_1	6.6e-19	Acylase	AHLs	degradation
A10_k141_2107890_length_898_cov_1.0000_1	4.2e-69	LuxQ	AI-2	transport
A10_k141_2116621_length_1014_cov_4.0000_2	2.3e-59	RpfG	DSF	transport
A10_k141_211844_length_1187_cov_3.0000_1	1.3e-66	DGC	c-di-GMP	synthesis
A10_k141_2119919_length_4088_cov_18.5804_3	5.1e-49	RpfG	DSF	transport
A10_k141_2131863_length_887_cov_2.0000_1	6.6e-13	LsrA	AI-2	transport
A10_k141_2133395_length_712_cov_1.0000_1	1.7e-70	LsrA	AI-2	transport
A10_k141_2134932_length_821_cov_2.0000_1	5.9e-29	Acylase	AHLs	degradation
A10_k141_214337_length_1420_cov_3.0000_1	1.4e-10	LsrA	AI-2	transport
A10_k141_2144697_length_864_cov_4.0000_1	9.5e-48	RpfG	DSF	transport
A10_k141_2148128_length_1173_cov_2.0000_1	5e-11	LsrA	AI-2	transport
A10_k141_2159204_length_4150_cov_5.6246_2	6.3e-77	Acylase	AHLs	degradation
A10_k141_2159536_length_2817_cov_7.0000_5	1.9e-45	RpfG	DSF	transport
A10_k141_2163340_length_695_cov_3.0000_1	1.6e-29	LsrA	AI-2	transport
A10_k141_2167926_length_2313_cov_2.0000_1	8.2e-66	DGC	c-di-GMP	synthesis
A10_k141_2167935_length_596_cov_1.0000_1	1.6e-16	Lactonase	AHLs	degradation
A10_k141_2168970_length_1158_cov_3.0000_1	1.5e-49	RpfG	DSF	transport
A10_k141_2170583_length_2726_cov_3.0000_1	3.2e-80	LuxQ	AI-2	transport
A10_k141_2171405_length_1025_cov_2.0000_1	7.3e-60	RpfG	DSF	transport
A10_k141_217495_length_929_cov_1.0000_1	1.2e-17	LsrK	AI-2	transport
A10_k141_2175670_length_1735_cov_3.7459_1	3.8e-17	LsrA	AI-2	transport
A10_k141_2181717_length_572_cov_2.0000_1	2.7e-13	LsrA	AI-2	transport
A10_k141_2182582_length_668_cov_1.9279_1	1.6e-19	RpfF	DSF	degradation
A10_k141_2186503_length_1253_cov_1.0000_1	1.8e-30	LsrA	AI-2	transport
A10_k141_2190341_length_501_cov_3.0000_1	2.2e-21	LsrA	AI-2	transport
A10_k141_2194611_length_1269_cov_2.0204_1	2.5e-40	RpfG	DSF	transport
A10_k141_2195792_length_1203_cov_3.0000_1	1.2e-42	Acylase	AHLs	degradation
A10_k141_2214761_length_796_cov_2.0000_1	1.2e-48	DGC	c-di-GMP	synthesis
A10_k141_2216280_length_3637_cov_4.0000_6	8.7e-62	LuxQ	AI-2	transport
A10_k141_2221761_length_596_cov_3.0000_1	1.5e-56	LuxQ	AI-2	transport
A10_k141_2222910_length_6357_cov_16.8727_3	3.2e-20	LsrA	AI-2	transport
A10_k141_2223659_length_547_cov_3.0000_1	3.2e-18	LsrA	AI-2	transport
A10_k141_2243795_length_605_cov_2.0000_1	1.8e-47	LsrA	AI-2	transport
A10_k141_2246848_length_3968_cov_7.0000_1	3.9e-12	LsrA	AI-2	transport
A10_k141_2256776_length_2999_cov_7.7810_5	9.7e-38	LsrA	AI-2	transport
A10_k141_225880_length_806_cov_6.0526_1	6e-45	HdtS	AHLs	synthesis
A10_k141_2260581_length_891_cov_3.0000_1	1.4e-46	Acylase	AHLs	degradation
A10_k141_2264433_length_8502_cov_7.0000_3	1.6e-47	RpfG	DSF	transport
A10_k141_2265498_length_3345_cov_6.0000_2	1.4e-60	RpfG	DSF	transport
A10_k141_2274774_length_814_cov_3.0000_2	2.2e-19	LsrA	AI-2	transport
A10_k141_227625_length_1668_cov_3.0000_1	1.2e-14	LsrA	AI-2	transport
A10_k141_2277667_length_902_cov_3.0000_1	5e-75	DGC	c-di-GMP	synthesis
A10_k141_2281072_length_2096_cov_5.0000_2	3.1e-26	LsrA	AI-2	transport
A10_k141_2281625_length_11171_cov_5.8854_6	5.7e-96	LuxQ	AI-2	transport
A10_k141_2283961_length_1461_cov_7.0000_1	2.3e-33	LsrA	AI-2	transport
A10_k141_2288975_length_8518_cov_8.9217_2	6.3e-28	RpfF	DSF	degradation
A10_k141_2290369_length_6768_cov_8.0000_5	2.9e-56	RpfG	DSF	transport
A10_k141_2293760_length_2084_cov_13.2954_1	2.1e-58	RpfG	DSF	transport
A10_k141_229760_length_986_cov_4.0000_2	8.5e-31	LsrA	AI-2	transport
A10_k141_229842_length_1458_cov_6.0000_3	2.2e-18	LsrA	AI-2	transport
A10_k141_2298799_length_826_cov_2.0000_1	5.4e-19	LsrA	AI-2	transport
A10_k141_23042_length_546_cov_1.0000_1	1.1e-35	RpfG	DSF	transport
A10_k141_2308607_length_959_cov_2.0000_2	3.2e-53	RpfG	DSF	transport
A10_k141_2311058_length_600_cov_3.0000_1	3.2e-49	RpfG	DSF	transport
A10_k141_231633_length_1168_cov_3.4450_1	5.1e-54	DGC	c-di-GMP	synthesis
A10_k141_2318813_length_5348_cov_8.0000_2	4.9e-56	DGC	c-di-GMP	synthesis
A10_k141_2321762_length_4626_cov_5.8887_1	2.9e-115	LsrK	AI-2	transport
A10_k141_2322175_length_586_cov_3.0000_1	1.6e-17	LsrA	AI-2	transport
A10_k141_2328944_length_698_cov_3.0000_2	6.4e-26	Acylase	AHLs	degradation
A10_k141_2334825_length_871_cov_2.0000_1	2.9e-28	LsrA	AI-2	transport
A10_k141_2336419_length_1199_cov_5.0000_1	6.4e-70	RpfG	DSF	transport
A10_k141_233647_length_1318_cov_3.0000_1	1e-124	LsrA	AI-2	transport
A10_k141_2336928_length_1627_cov_6.5094_1	1.5e-63	DGC	c-di-GMP	synthesis
A10_k141_2338108_length_1283_cov_1.8030_1	1.6e-46	RpfG	DSF	transport
A10_k141_2339390_length_573_cov_1.0000_1	8.4e-24	RpfF	DSF	degradation
A10_k141_2340115_length_1913_cov_1.0000_1	2.8e-59	Acylase	AHLs	degradation
A10_k141_2342066_length_2433_cov_5.0000_3	2.6e-29	Lactonase	AHLs	degradation
A10_k141_2345197_length_3514_cov_8.0000_4	1.1e-59	RpfG	DSF	transport
A10_k141_2348672_length_504_cov_2.0000_1	8.2e-14	LsrA	AI-2	transport
A10_k141_2353079_length_1734_cov_4.0000_1	8.7e-43	LsrK	AI-2	transport
A10_k141_2355107_length_5252_cov_7.5727_4	7.5e-60	LuxQ	AI-2	transport
A10_k141_2359744_length_608_cov_2.0000_1	4.2e-13	Acylase	AHLs	degradation
A10_k141_2363084_length_506_cov_1.0000_1	2.1e-41	Acylase	AHLs	degradation
A10_k141_2363308_length_598_cov_1.0000_1	3.4e-25	Lactonase	AHLs	degradation
A10_k141_2364486_length_844_cov_2.0000_1	5.7e-20	LsrA	AI-2	transport
A10_k141_2369421_length_595_cov_2.0000_1	4.9e-48	PDE	c-di-GMP	degradation
A10_k141_2374244_length_680_cov_2.0000_1	6.7e-14	Acylase	AHLs	degradation
A10_k141_2376033_length_627_cov_2.5103_2	1.3e-22	LsrA	AI-2	transport
A10_k141_2380151_length_1191_cov_1.0000_1	1.9e-19	RpfF	DSF	degradation
A10_k141_2380154_length_2452_cov_6.0000_1	2.3e-36	RpfG	DSF	transport
A10_k141_2383665_length_771_cov_3.0000_1	1.2e-37	HdtS	AHLs	synthesis
A10_k141_2384928_length_654_cov_2.0000_1	4.6e-25	LsrA	AI-2	transport
A10_k141_2394245_length_598_cov_4.0000_1	1e-16	LsrB	AI-2	acceptation
A10_k141_2404502_length_1967_cov_4.0000_1	1.3e-72	Acylase	AHLs	degradation
A10_k141_2408184_length_13036_cov_12.0000_5	1.5e-149	LsrA	AI-2	transport
A10_k141_2411267_length_3259_cov_5.0000_1	2e-90	LuxQ	AI-2	transport
A10_k141_2412605_length_1059_cov_1.0000_1	8.2e-17	RpfF	DSF	degradation
A10_k141_2419988_length_826_cov_1.9679_2	7.7e-14	LsrA	AI-2	transport
A10_k141_2421848_length_668_cov_1.7476_1	3.7e-20	RpfF	DSF	degradation
A10_k141_2425200_length_1320_cov_2.6319_1	6.4e-75	LsrK	AI-2	transport
A10_k141_2427652_length_678_cov_2.1471_1	8.8e-26	LsrA	AI-2	transport
A10_k141_2430919_length_1195_cov_1.8653_1	4.8e-20	RpfF	DSF	degradation
A10_k141_243840_length_5944_cov_11.4997_3	2.7e-139	LsrA	AI-2	transport
A10_k141_2447163_length_1144_cov_1.0000_1	2.3e-35	Acylase	AHLs	degradation
A10_k141_2447560_length_2324_cov_2.8956_3	5.9e-71	DGC	c-di-GMP	synthesis
A10_k141_2449180_length_830_cov_3.0000_1	4.7e-15	LsrA	AI-2	transport
A10_k141_2450433_length_903_cov_3.0000_1	3.3e-39	Lactonase	AHLs	degradation
A10_k141_2457728_length_548_cov_3.0000_1	4.4e-21	LsrA	AI-2	transport
A10_k141_2465210_length_3690_cov_3.0000_2	2.5e-100	LuxQ	AI-2	transport
A10_k141_2472042_length_684_cov_3.0000_1	1.8e-41	DGC	c-di-GMP	synthesis
A10_k141_247494_length_1220_cov_1.6080_1	3.5e-54	RpfG	DSF	transport
A10_k141_2476465_length_1146_cov_2.0000_1	4.9e-13	LsrA	AI-2	transport
A10_k141_2480284_length_550_cov_2.0000_1	1.1e-46	DGC	c-di-GMP	synthesis
A10_k141_2483865_length_2089_cov_1.8311_1	9.1e-35	LsrA	AI-2	transport
A10_k141_2490876_length_1795_cov_4.0000_2	4.5e-55	RpfG	DSF	transport
A10_k141_2494731_length_588_cov_5.0000_1	3.5e-45	LsrA	AI-2	transport
A10_k141_2495302_length_1286_cov_1.0000_1	7.9e-44	RpfG	DSF	transport
A10_k141_2497735_length_584_cov_2.0000_1	2.3e-13	LsrA	AI-2	transport
A10_k141_2500150_length_2176_cov_3.8064_2	5.9e-59	LuxQ	AI-2	transport
A10_k141_2505092_length_996_cov_3.0386_2	3.2e-11	LsrA	AI-2	transport
A10_k141_2509926_length_1868_cov_15.4146_2	6.3e-58	RpfG	DSF	transport
A10_k141_2511557_length_814_cov_1.9896_1	4.6e-66	LuxQ	AI-2	transport
A10_k141_2514290_length_2736_cov_1.8987_1	1.7e-26	RpfF	DSF	degradation
A10_k141_2514552_length_4857_cov_6.9720_4	5e-44	RpfG	DSF	transport
A10_k141_2523085_length_6992_cov_9.9711_2	3.2e-27	LsrG	AI-2	transport
A10_k141_2523312_length_1704_cov_1.8976_1	3.7e-27	LsrG	AI-2	transport
A10_k141_252922_length_3752_cov_6.0000_3	3.4e-25	LsrA	AI-2	transport
A10_k141_2530547_length_2738_cov_5.0000_2	1e-55	LuxQ	AI-2	transport
A10_k141_2537013_length_731_cov_1.0000_1	1.1e-59	RpfG	DSF	transport
A10_k141_2537136_length_2664_cov_4.0000_1	1.1e-16	PqsE	PQS	synthesis
A10_k141_2538142_length_910_cov_3.0000_1	3.8e-66	DGC	c-di-GMP	synthesis
A10_k141_2541587_length_641_cov_1.0000_1	2.3e-31	LsrA	AI-2	transport
A10_k141_2542899_length_515_cov_1.0000_1	1.4e-12	Acylase	AHLs	degradation
A10_k141_2544699_length_825_cov_1.0000_1	1.7e-29	LsrA	AI-2	transport
A10_k141_2548258_length_545_cov_3.0000_1	2.8e-22	Lactonase	AHLs	degradation
A10_k141_255201_length_1164_cov_3.0000_1	5.8e-77	LuxQ	AI-2	transport
A10_k141_2559486_length_965_cov_4.0000_1	6.9e-36	Acylase	AHLs	degradation
A10_k141_2566958_length_6573_cov_14.4624_2	5.6e-128	LsrA	AI-2	transport
A10_k141_2567225_length_5626_cov_7.0000_5	4.3e-35	RpfG	DSF	transport
A10_k141_2568702_length_7922_cov_7.0000_2	2e-48	RpfG	DSF	transport
A10_k141_257046_length_4814_cov_8.0160_7	4.8e-49	RpfG	DSF	transport
A10_k141_2572711_length_7590_cov_6.9823_5	1.4e-44	RpfG	DSF	transport
A10_k141_2584567_length_1578_cov_10.8935_2	8.9e-53	RpfG	DSF	transport
A10_k141_2591471_length_1696_cov_4.9904_2	2.4e-50	RpfG	DSF	transport
A10_k141_2598267_length_3839_cov_4.0000_3	2.4e-85	LsrK	AI-2	transport
A10_k141_2601178_length_536_cov_2.0000_1	9.4e-19	LsrA	AI-2	transport
A10_k141_2601749_length_1084_cov_3.0000_2	1.1e-17	PqsE	PQS	synthesis
A10_k141_2603423_length_634_cov_2.0000_1	2.1e-12	LsrA	AI-2	transport
A10_k141_2607865_length_1504_cov_3.0000_1	1.9e-47	RpfG	DSF	transport
A10_k141_2609211_length_1348_cov_4.0000_2	6.5e-57	LsrA	AI-2	transport
A10_k141_261112_length_558_cov_3.0000_1	1.9e-36	RpfG	DSF	transport
A10_k141_261390_length_5070_cov_35.0000_2	3.4e-48	RpfG	DSF	transport
A10_k141_2614936_length_2649_cov_1.7524_1	1.3e-16	Acylase	AHLs	degradation
A10_k141_2616183_length_903_cov_1.0000_1	2.2e-10	LsrA	AI-2	transport
A10_k141_2620753_length_1669_cov_6.0000_1	1.2e-126	Acylase	AHLs	degradation
A10_k141_2621864_length_1002_cov_7.7642_1	8.6e-83	LsrA	AI-2	transport
A10_k141_2633853_length_1050_cov_5.0000_1	1.5e-57	LuxQ	AI-2	transport
A10_k141_2640740_length_2293_cov_9.0000_3	9.9e-64	DGC	c-di-GMP	synthesis
A10_k141_2646830_length_2521_cov_5.8139_1	3.7e-26	RpfF	DSF	degradation
A10_k141_2650727_length_1356_cov_1.8683_2	1.1e-74	Acylase	AHLs	degradation
A10_k141_2658020_length_3673_cov_2.7364_4	5.2e-117	RpfG	DSF	transport
A10_k141_265896_length_617_cov_1.0000_1	7.1e-55	LsrA	AI-2	transport
A10_k141_2660752_length_581_cov_2.0000_1	2.3e-31	Acylase	AHLs	degradation
A10_k141_2661333_length_594_cov_2.0000_1	4.3e-12	LsrA	AI-2	transport
A10_k141_2661474_length_1139_cov_4.0000_1	2.8e-11	LsrA	AI-2	transport
A10_k141_2662261_length_536_cov_2.0000_1	1e-46	LsrA	AI-2	transport
A10_k141_2663400_length_3225_cov_5.0888_2	7.8e-30	LsrA	AI-2	transport
A10_k141_266748_length_780_cov_2.0000_2	1.9e-20	RpfF	DSF	degradation
A10_k141_2668245_length_610_cov_1.0000_1	1.3e-44	DGC	c-di-GMP	synthesis
A10_k141_2675057_length_2153_cov_6.7078_1	8.6e-26	LsrA	AI-2	transport
A10_k141_2676429_length_785_cov_1.0000_1	1.6e-43	LsrA	AI-2	transport
A10_k141_2678572_length_587_cov_1.0000_1	8.4e-13	Acylase	AHLs	degradation
A10_k141_2680090_length_1513_cov_7.9388_2	5.8e-21	LsrA	AI-2	transport
A10_k141_2680379_length_592_cov_1.0000_1	8e-64	DGC	c-di-GMP	synthesis
A10_k141_2682531_length_1429_cov_1.9107_2	1.6e-15	RpfF	DSF	degradation
A10_k141_2685560_length_1231_cov_3.8156_2	9.4e-15	Lactonase	AHLs	degradation
A10_k141_2687315_length_883_cov_1.8585_1	3.4e-69	DGC	c-di-GMP	synthesis
A10_k141_2689582_length_573_cov_2.0000_3	2.3e-15	LsrA	AI-2	transport
A10_k141_2691579_length_1908_cov_4.0000_2	5e-45	RpfG	DSF	transport
A10_k141_2691684_length_1068_cov_11.0000_1	1e-73	Acylase	AHLs	degradation
A10_k141_2696734_length_902_cov_5.0000_1	1.8e-75	LuxQ	AI-2	transport
A10_k141_2698832_length_2338_cov_4.0000_3	1.9e-75	RpfG	DSF	transport
A10_k141_2700718_length_22037_cov_7.6582_12	5.3e-51	DGC	c-di-GMP	synthesis
A10_k141_2702666_length_5158_cov_7.3014_2	3.5e-29	LsrA	AI-2	transport
A10_k141_270707_length_582_cov_2.0000_1	3.3e-20	LsrA	AI-2	transport
A10_k141_2720237_length_698_cov_2.0000_1	1.5e-51	RpfG	DSF	transport
A10_k141_2726328_length_666_cov_4.0000_1	1e-54	LsrA	AI-2	transport
A10_k141_2735453_length_1226_cov_3.0000_2	5e-99	LsrA	AI-2	transport
A10_k141_2740758_length_688_cov_2.0000_1	3.4e-20	LsrA	AI-2	transport
A10_k141_274410_length_2927_cov_3.4476_2	2.8e-56	LuxQ	AI-2	transport
A10_k141_2745036_length_1609_cov_2.6921_1	6.7e-88	LuxQ	AI-2	transport
A10_k141_275101_length_536_cov_2.0000_2	1.3e-15	LsrA	AI-2	transport
A10_k141_2753742_length_717_cov_2.0000_1	3e-33	LsrA	AI-2	transport
A10_k141_2754000_length_1308_cov_5.0000_1	2.7e-47	RpfG	DSF	transport
A10_k141_2758679_length_2102_cov_2.0000_1	1.3e-72	LsrR	AI-2	transport
A10_k141_2765722_length_3691_cov_5.0000_2	1.6e-29	LsrA	AI-2	transport
A10_k141_2766539_length_1266_cov_2.0000_1	1.5e-58	LuxQ	AI-2	transport
A10_k141_2767972_length_8156_cov_11.5152_3	5.5e-56	LuxQ	AI-2	transport
A10_k141_2768831_length_839_cov_1.0000_2	1.2e-48	LsrA	AI-2	transport
A10_k141_2770412_length_865_cov_2.0000_1	1.2e-33	Acylase	AHLs	degradation
A10_k141_2772108_length_807_cov_1.0000_1	3.6e-46	LsrA	AI-2	transport
A10_k141_27723_length_3169_cov_6.0000_2	1e-32	LsrA	AI-2	transport
A10_k141_2775061_length_1577_cov_3.0000_1	9.6e-24	RpfF	DSF	degradation
A10_k141_2778671_length_985_cov_1.0000_1	1.5e-53	RpfG	DSF	transport
A10_k141_2781485_length_684_cov_2.0000_1	4.7e-50	RpfG	DSF	transport
A10_k141_2784206_length_670_cov_1.0000_1	2.9e-12	RpfB	DSF	degradation
A10_k141_2790372_length_791_cov_1.0000_1	2.8e-40	RpfG	DSF	transport
A10_k141_27921_length_630_cov_1.0000_1	6e-26	Acylase	AHLs	degradation
A10_k141_2795531_length_726_cov_1.0000_1	3.7e-17	Lactonase	AHLs	degradation
A10_k141_2795834_length_1851_cov_2.4918_2	2.7e-22	RpfF	DSF	degradation
A10_k141_2803785_length_553_cov_1.0000_1	4.1e-22	Lactonase	AHLs	degradation
A10_k141_2804478_length_4151_cov_4.0000_2	1.8e-28	LsrA	AI-2	transport
A10_k141_2809290_length_1414_cov_1.9827_1	2e-107	LsrA	AI-2	transport
A10_k141_2816668_length_595_cov_2.0000_1	9.8e-25	LsrA	AI-2	transport
A10_k141_2831044_length_1055_cov_7.3709_2	2.1e-11	LsrA	AI-2	transport
A10_k141_2846149_length_1023_cov_1.0000_1	5.3e-67	LuxQ	AI-2	transport
A10_k141_2853854_length_611_cov_3.0000_1	1.7e-40	HdtS	AHLs	synthesis
A10_k141_2855723_length_1640_cov_1.0000_2	1.7e-59	RpfG	DSF	transport
A10_k141_2861322_length_2583_cov_4.1466_3	1.2e-58	DGC	c-di-GMP	synthesis
A10_k141_2863516_length_648_cov_1.0000_1	1.2e-54	DGC	c-di-GMP	synthesis
A10_k141_2863734_length_808_cov_3.0000_1	1e-31	Acylase	AHLs	degradation
A10_k141_2867307_length_647_cov_2.0000_1	3.8e-50	LsrA	AI-2	transport
A10_k141_2872263_length_10579_cov_14.5783_6	7.6e-69	RpfG	DSF	transport
A10_k141_2874187_length_1254_cov_3.0000_1	1.6e-12	LsrA	AI-2	transport
A10_k141_2875207_length_566_cov_4.0000_1	1.5e-10	LsrA	AI-2	transport
A10_k141_2876350_length_638_cov_3.0000_1	2.1e-13	LsrA	AI-2	transport
A10_k141_2901034_length_2456_cov_7.6756_2	6.6e-58	RpfG	DSF	transport
A10_k141_2902735_length_500_cov_1.8496_1	8.6e-13	LsrA	AI-2	transport
A10_k141_2907578_length_679_cov_2.0000_1	1.7e-43	DGC	c-di-GMP	synthesis
A10_k141_2912139_length_960_cov_1.0000_1	3.4e-52	RpfG	DSF	transport
A10_k141_2913012_length_925_cov_1.0000_1	9.2e-17	RpfF	DSF	degradation
A10_k141_2918778_length_657_cov_1.0000_2	1.9e-15	LsrA	AI-2	transport
A10_k141_2919921_length_634_cov_2.0000_1	9.9e-33	Acylase	AHLs	degradation
A10_k141_2923582_length_2034_cov_3.7781_2	3.3e-68	DGC	c-di-GMP	synthesis
A10_k141_2926944_length_9593_cov_8.8798_3	2.9e-62	DGC	c-di-GMP	synthesis
A10_k141_2928797_length_1617_cov_2.0000_2	1.9e-30	LsrA	AI-2	transport
A10_k141_293147_length_560_cov_1.0000_1	1e-30	Acylase	AHLs	degradation
A10_k141_2940366_length_764_cov_3.0000_1	4.3e-24	RpfF	DSF	degradation
A10_k141_2940705_length_1265_cov_1.8381_1	1.1e-40	LsrK	AI-2	transport
A10_k141_2943570_length_13278_cov_8.7907_8	3.6e-57	DGC	c-di-GMP	synthesis
A10_k141_2945598_length_1459_cov_3.8247_1	1.8e-59	RpfG	DSF	transport
A10_k141_2958899_length_4768_cov_8.0000_5	2.4e-23	RpfF	DSF	degradation
A10_k141_2969176_length_706_cov_1.0000_1	4.4e-24	RpfF	DSF	degradation
A10_k141_2972498_length_704_cov_4.0000_1	1.1e-26	LsrA	AI-2	transport
A10_k141_2974208_length_576_cov_1.0000_1	1.7e-19	LsrA	AI-2	transport
A10_k141_2981675_length_2022_cov_2.7656_2	8.5e-73	RpfG	DSF	transport
A10_k141_2983244_length_893_cov_4.0000_2	9.2e-30	LsrA	AI-2	transport
A10_k141_2987812_length_2837_cov_3.0000_2	2.4e-37	RpfG	DSF	transport
A10_k141_2990581_length_2866_cov_4.7050_1	2.3e-60	DGC	c-di-GMP	synthesis
A10_k141_3000678_length_682_cov_1.0000_1	8.5e-34	Acylase	AHLs	degradation
A10_k141_3002674_length_4629_cov_6.0000_3	2.5e-34	LsrA	AI-2	transport
A10_k141_3003886_length_7165_cov_43.8653_3	5.8e-116	LuxQ	AI-2	transport
A10_k141_3006797_length_14394_cov_27.2650_5	2.6e-70	RpfG	DSF	transport
A10_k141_3007468_length_16191_cov_8.9855_5	3.9e-50	RpfG	DSF	transport
A10_k141_3019152_length_554_cov_3.0000_1	5.1e-28	RpfF	DSF	degradation
A10_k141_3020410_length_558_cov_2.0000_1	1.3e-20	RpfF	DSF	degradation
A10_k141_3024282_length_663_cov_1.0000_1	4.6e-30	LsrA	AI-2	transport
A10_k141_3026886_length_1008_cov_2.0000_1	2e-56	LuxQ	AI-2	transport
A10_k141_3028114_length_2230_cov_4.0000_3	1.4e-48	LsrA	AI-2	transport
A10_k141_3033590_length_701_cov_2.0000_1	7.5e-39	HdtS	AHLs	synthesis
A10_k141_3035600_length_1681_cov_1.8753_2	6e-71	RpfG	DSF	transport
A10_k141_303613_length_1359_cov_2.3489_1	1.2e-17	LsrA	AI-2	transport
A10_k141_303803_length_915_cov_3.0000_1	2.1e-64	LuxQ	AI-2	transport
A10_k141_3043110_length_2072_cov_10.1248_2	2.5e-15	Lactonase	AHLs	degradation
A10_k141_3043840_length_2349_cov_8.7020_1	3.5e-54	RpfG	DSF	transport
A10_k141_304604_length_950_cov_1.0000_1	5e-16	LsrA	AI-2	transport
A10_k141_3047679_length_936_cov_1.0000_1	2e-54	RpfG	DSF	transport
A10_k141_3050606_length_1725_cov_6.9571_2	2.2e-26	RpfF	DSF	degradation
A10_k141_3058424_length_567_cov_3.0000_1	2.4e-10	RpfF	DSF	degradation
A10_k141_3061148_length_993_cov_2.0000_2	4.6e-15	Lactonase	AHLs	degradation
A10_k141_3062384_length_983_cov_3.0000_1	7.8e-100	LuxQ	AI-2	transport
A10_k141_3066112_length_1466_cov_9.0000_2	6.6e-33	LsrA	AI-2	transport
A10_k141_3067956_length_812_cov_3.0000_2	1.6e-28	RpfF	DSF	degradation
A10_k141_3079363_length_1951_cov_2.0000_2	6.1e-61	LuxQ	AI-2	transport
A10_k141_3080628_length_2483_cov_6.0000_2	6.9e-56	RpfG	DSF	transport
A10_k141_3082543_length_1223_cov_1.0000_1	2.3e-39	LsrK	AI-2	transport
A10_k141_3087997_length_1459_cov_2.1715_1	1.5e-65	DGC	c-di-GMP	synthesis
A10_k141_3094344_length_508_cov_1.0000_1	4e-25	Acylase	AHLs	degradation
A10_k141_3108505_length_4605_cov_7.0000_2	1.1e-52	RpfG	DSF	transport
A10_k141_3114541_length_987_cov_2.0000_1	2.4e-26	RpfF	DSF	degradation
A10_k141_3117261_length_4363_cov_5.7856_1	6.4e-58	RpfG	DSF	transport
A10_k141_312748_length_1420_cov_1.0000_1	3.4e-38	DGC	c-di-GMP	synthesis
A10_k141_3129780_length_583_cov_2.0000_1	3.5e-22	LsrA	AI-2	transport
A10_k141_3132745_length_862_cov_3.0000_1	4.2e-17	LsrA	AI-2	transport
A10_k141_3138421_length_967_cov_1.0000_1	6.8e-53	DGC	c-di-GMP	synthesis
A10_k141_3142423_length_635_cov_1.0000_2	1.1e-29	Acylase	AHLs	degradation
A10_k141_3143613_length_2690_cov_4.9655_2	2.6e-112	Acylase	AHLs	degradation
A10_k141_3144390_length_5508_cov_2.6380_4	2e-51	DGC	c-di-GMP	synthesis
A10_k141_3144390_length_5508_cov_2.6380_5	1.8e-52	RpfG	DSF	transport
A10_k141_315174_length_791_cov_3.0000_1	2e-41	LsrA	AI-2	transport
A10_k141_3159301_length_533_cov_2.0000_1	7.5e-25	LsrA	AI-2	transport
A10_k141_3160223_length_1289_cov_4.0000_1	5.4e-45	LsrA	AI-2	transport
A10_k141_3171795_length_1344_cov_2.0000_1	6.3e-22	RpfF	DSF	degradation
A10_k141_3181426_length_2016_cov_2.9765_1	3.1e-86	LuxQ	AI-2	transport
A10_k141_3186862_length_2754_cov_3.0000_1	1.8e-57	DGC	c-di-GMP	synthesis
A10_k141_3192337_length_552_cov_2.0000_2	4.8e-14	LsrA	AI-2	transport
A10_k141_3193497_length_643_cov_2.0000_1	8.3e-57	DGC	c-di-GMP	synthesis
A10_k141_3199506_length_2621_cov_6.0000_2	1.7e-57	LsrD	AI-2	transport
A10_k141_3202286_length_747_cov_1.0000_1	6.4e-15	LsrA	AI-2	transport
A10_k141_3204406_length_1304_cov_1.9587_1	1.2e-53	DGC	c-di-GMP	synthesis
A10_k141_3207343_length_1918_cov_3.0000_1	2.7e-39	PhnB	PQS	synthesis
A10_k141_3208298_length_535_cov_7.3959_1	2.1e-28	Lactonase	AHLs	degradation
A10_k141_3212786_length_2814_cov_4.0000_2	5.8e-25	LsrA	AI-2	transport
A10_k141_3216818_length_5314_cov_8.0000_3	6.5e-136	LsrA	AI-2	transport
A10_k141_3218768_length_845_cov_4.0000_1	1.3e-54	DGC	c-di-GMP	synthesis
A10_k141_3218798_length_1576_cov_2.0000_1	7.7e-11	RpfF	DSF	degradation
A10_k141_3226816_length_544_cov_2.0000_1	6.2e-11	LsrA	AI-2	transport
A10_k141_323196_length_1044_cov_2.0000_2	8.5e-18	LsrG	AI-2	transport
A10_k141_3238542_length_870_cov_15.3621_1	4.2e-54	RpfG	DSF	transport
A10_k141_3238581_length_638_cov_2.0000_2	5.4e-15	LsrA	AI-2	transport
A10_k141_3240690_length_545_cov_1.0000_1	9.7e-42	Acylase	AHLs	degradation
A10_k141_3245012_length_895_cov_4.0000_1	1.4e-22	RpfF	DSF	degradation
A10_k141_3248046_length_643_cov_2.7530_2	7.1e-14	RpfF	DSF	degradation
A10_k141_3248214_length_599_cov_1.0000_1	3.4e-24	RpfF	DSF	degradation
A10_k141_3248248_length_3372_cov_4.0000_1	2.1e-28	LsrA	AI-2	transport
A10_k141_3249083_length_948_cov_3.0000_3	1.2e-14	Acylase	AHLs	degradation
A10_k141_3250385_length_5029_cov_5.0000_1	2.8e-105	LuxQ	AI-2	transport
A10_k141_3253857_length_553_cov_2.0000_1	1.4e-24	RpfF	DSF	degradation
A10_k141_3255224_length_704_cov_2.0000_1	2.1e-59	RpfG	DSF	transport
A10_k141_3259382_length_1659_cov_4.0000_1	3.7e-84	LuxQ	AI-2	transport
A10_k141_3259820_length_1961_cov_4.0000_1	1.4e-113	Acylase	AHLs	degradation
A10_k141_3261968_length_808_cov_1.0000_1	2.5e-16	LsrA	AI-2	transport
A10_k141_3263897_length_7537_cov_7.8679_5	1.5e-50	RpfG	DSF	transport
A10_k141_327071_length_2896_cov_6.0000_1	3e-115	LuxQ	AI-2	transport
A10_k141_3278041_length_524_cov_2.0000_1	4e-16	LsrA	AI-2	transport
A10_k141_3278767_length_578_cov_1.0000_1	1.8e-23	LsrA	AI-2	transport
A10_k141_3281251_length_1197_cov_4.0000_1	3.6e-56	LuxQ	AI-2	transport
A10_k141_3286411_length_3465_cov_5.7383_2	3.2e-62	DGC	c-di-GMP	synthesis
A10_k141_3289425_length_763_cov_1.7122_1	8.7e-22	LsrA	AI-2	transport
A10_k141_3293213_length_1893_cov_4.0000_4	6.7e-14	RpfF	DSF	degradation
A10_k141_3296688_length_865_cov_2.5359_1	1.9e-63	DGC	c-di-GMP	synthesis
A10_k141_3302861_length_1110_cov_5.9102_1	2.2e-50	DGC	c-di-GMP	synthesis
A10_k141_3304065_length_3444_cov_2.9867_2	7.6e-22	CahR	AI-2	acceptation
A10_k141_3313976_length_3038_cov_4.6369_2	7.9e-70	LuxQ	AI-2	transport
A10_k141_3314773_length_538_cov_2.0000_1	2e-27	RpfF	DSF	degradation
A10_k141_3315613_length_597_cov_3.0000_1	2.4e-68	DGC	c-di-GMP	synthesis
A10_k141_3317353_length_688_cov_2.6673_1	1.3e-24	LsrA	AI-2	transport
A10_k141_3321986_length_1601_cov_10.0000_1	4.7e-55	RpfG	DSF	transport
A10_k141_3327806_length_4639_cov_4.1147_3	2e-47	RpfG	DSF	transport
A10_k141_3328950_length_1453_cov_10.0930_1	3.5e-55	RpfG	DSF	transport
A10_k141_3334794_length_12634_cov_10.7664_11	6.9e-54	LsrA	AI-2	transport
A10_k141_3334794_length_12634_cov_10.7664_5	2.5e-30	LsrG	AI-2	transport
A10_k141_3337023_length_597_cov_13.0000_2	1.2e-41	LsrR	AI-2	transport
A10_k141_3338453_length_3569_cov_18.1876_3	6.2e-56	LuxQ	AI-2	transport
A10_k141_3339624_length_2341_cov_1.8336_1	1.5e-21	RpfF	DSF	degradation
A10_k141_3340265_length_1405_cov_3.0000_3	2.4e-12	LsrA	AI-2	transport
A10_k141_334524_length_593_cov_1.0000_1	2.1e-56	DGC	c-di-GMP	synthesis
A10_k141_3346854_length_522_cov_1.0000_1	4.7e-32	HdtS	AHLs	synthesis
A10_k141_3347666_length_1168_cov_1.0000_2	4.9e-20	LsrA	AI-2	transport
A10_k141_3349291_length_792_cov_2.0000_2	1.3e-13	LsrA	AI-2	transport
A10_k141_3351458_length_6203_cov_5.0304_1	5.4e-12	Lactonase	AHLs	degradation
A10_k141_3354190_length_5133_cov_112.0000_4	1.3e-74	DGC	c-di-GMP	synthesis
A10_k141_3371599_length_683_cov_1.0000_1	1.4e-43	RpfG	DSF	transport
A10_k141_337208_length_1628_cov_4.0000_2	3.2e-58	Lactonase	AHLs	degradation
A10_k141_3374377_length_688_cov_1.0000_1	5.6e-72	DGC	c-di-GMP	synthesis
A10_k141_3377875_length_595_cov_6.0000_1	7.3e-23	LsrA	AI-2	transport
A10_k141_337985_length_544_cov_1.0000_1	3.5e-47	Acylase	AHLs	degradation
A10_k141_3382764_length_6085_cov_6.0000_1	2.7e-56	RpfG	DSF	transport
A10_k141_3384487_length_4201_cov_14.7773_2	4.9e-25	LsrA	AI-2	transport
A10_k141_3389345_length_9597_cov_8.3359_5	3.6e-70	LuxQ	AI-2	transport
A10_k141_3390290_length_1374_cov_2.0000_1	3.5e-16	LsrA	AI-2	transport
A10_k141_3396028_length_602_cov_3.0000_1	6.1e-22	LsrA	AI-2	transport
A10_k141_3396326_length_661_cov_2.0000_1	5.1e-26	LsrA	AI-2	transport
A10_k141_3398116_length_2927_cov_4.9684_1	3.4e-52	RpfG	DSF	transport
A10_k141_3398870_length_705_cov_1.0000_1	1.4e-36	LsrK	AI-2	transport
A10_k141_3399693_length_938_cov_4.8243_3	3.4e-25	LsrR	AI-2	transport
A10_k141_3409695_length_653_cov_1.9648_1	3.1e-53	RpfG	DSF	transport
A10_k141_3418453_length_808_cov_2.0000_1	8.6e-23	RpfF	DSF	degradation
A10_k141_342269_length_1540_cov_3.0000_2	8.2e-51	HdtS	AHLs	synthesis
A10_k141_3423854_length_505_cov_1.0000_1	2.2e-14	LsrA	AI-2	transport
A10_k141_3429064_length_589_cov_2.0000_1	4.3e-42	RpfG	DSF	transport
A10_k141_3430670_length_25734_cov_14.9456_19	6.1e-26	RpfF	DSF	degradation
A10_k141_3432870_length_573_cov_1.0000_1	8.5e-55	RpfG	DSF	transport
A10_k141_3433623_length_639_cov_3.0000_2	8.9e-32	Acylase	AHLs	degradation
A10_k141_3434907_length_1059_cov_5.0000_1	5.3e-55	RpfG	DSF	transport
A10_k141_3443332_length_571_cov_3.0000_1	5.3e-18	LsrB	AI-2	acceptation
A10_k141_3446388_length_1093_cov_3.0000_1	2.8e-11	RpfF	DSF	degradation
A10_k141_3449964_length_3638_cov_2.7306_2	3.8e-47	LsrA	AI-2	transport
A10_k141_3452736_length_786_cov_2.0000_1	1.5e-30	LsrA	AI-2	transport
A10_k141_345282_length_2063_cov_2.0000_1	6.3e-79	LuxQ	AI-2	transport
A10_k141_347027_length_679_cov_1.0000_1	1.2e-55	DGC	c-di-GMP	synthesis
A10_k141_3470369_length_789_cov_1.8025_1	5.9e-13	LsrA	AI-2	transport
A10_k141_3471458_length_7795_cov_8.7771_1	3.1e-20	LsrR	AI-2	transport
A10_k141_3488053_length_701_cov_1.0000_2	3.2e-52	RpfG	DSF	transport
A10_k141_3497626_length_2159_cov_4.0000_2	1.2e-15	LsrA	AI-2	transport
A10_k141_3500605_length_3331_cov_13.6596_3	2.4e-25	RpfF	DSF	degradation
A10_k141_3503941_length_500_cov_1.0000_1	5.6e-18	LsrA	AI-2	transport
A10_k141_3509007_length_689_cov_1.0000_1	3.9e-44	RpfG	DSF	transport
A10_k141_3510461_length_3542_cov_10.8736_3	4.7e-15	Lactonase	AHLs	degradation
A10_k141_3513071_length_1349_cov_3.0000_1	1.7e-62	DGC	c-di-GMP	synthesis
A10_k141_3514613_length_1777_cov_3.0000_1	6e-28	Acylase	AHLs	degradation
A10_k141_3518584_length_2238_cov_2.6547_2	2.4e-101	LsrA	AI-2	transport
A10_k141_3521778_length_555_cov_3.0000_1	5.8e-19	LsrA	AI-2	transport
A10_k141_3529473_length_1052_cov_1.0000_1	4.7e-78	Acylase	AHLs	degradation
A10_k141_3530016_length_3009_cov_4.7713_2	5.4e-65	RpfG	DSF	transport
A10_k141_353056_length_2684_cov_6.9650_2	1.9e-57	DGC	c-di-GMP	synthesis
A10_k141_3532316_length_862_cov_2.0000_1	5.5e-20	LsrA	AI-2	transport
A10_k141_3538773_length_4459_cov_4.0000_1	3.8e-19	LsrA	AI-2	transport
A10_k141_3541564_length_610_cov_2.0000_1	1.6e-45	RpfG	DSF	transport
A10_k141_3543564_length_604_cov_2.0000_1	1.3e-62	DGC	c-di-GMP	synthesis
A10_k141_3545213_length_598_cov_1.0000_2	2.2e-45	RpfG	DSF	transport
A10_k141_3555407_length_879_cov_2.0000_1	5.5e-51	RpfG	DSF	transport
A10_k141_3555541_length_1867_cov_1.0000_2	5.2e-11	LsrA	AI-2	transport
A10_k141_3564404_length_740_cov_2.0000_1	2.1e-55	RpfG	DSF	transport
A10_k141_3564609_length_571_cov_3.0000_1	8.9e-12	Lactonase	AHLs	degradation
A10_k141_357491_length_734_cov_2.0000_1	4e-41	LsrA	AI-2	transport
A10_k141_3575514_length_521_cov_1.0000_1	6e-28	LsrA	AI-2	transport
A10_k141_357960_length_1120_cov_1.0000_1	1e-50	RpfG	DSF	transport
A10_k141_3582809_length_6514_cov_3.4292_6	3.7e-64	DGC	c-di-GMP	synthesis
A10_k141_3583891_length_5095_cov_14.8615_7	1.2e-35	Lactonase	AHLs	degradation
A10_k141_3586735_length_1091_cov_1.7758_2	4.4e-26	Lactonase	AHLs	degradation
A10_k141_3592653_length_8184_cov_6.8650_2	1.6e-17	LsrA	AI-2	transport
A10_k141_3595288_length_1222_cov_1.0000_2	4.7e-29	LsrA	AI-2	transport
A10_k141_3609411_length_503_cov_1.0000_1	1.2e-47	RpfG	DSF	transport
A10_k141_3610146_length_1122_cov_2.0000_1	2.6e-27	RpfF	DSF	degradation
A10_k141_3614701_length_2685_cov_24.0000_1	8.9e-47	DGC	c-di-GMP	synthesis
A10_k141_3618756_length_549_cov_1.0000_1	7.7e-58	RpfG	DSF	transport
A10_k141_3624882_length_1807_cov_4.0000_2	1.6e-64	DGC	c-di-GMP	synthesis
A10_k141_3633157_length_1012_cov_2.0000_1	1.4e-20	LsrA	AI-2	transport
A10_k141_3638034_length_5773_cov_8.9862_3	2.1e-26	LsrA	AI-2	transport
A10_k141_3640148_length_691_cov_2.0000_1	3.8e-31	LsrA	AI-2	transport
A10_k141_3640704_length_522_cov_3.0000_1	1.5e-14	LsrA	AI-2	transport
A10_k141_364277_length_1522_cov_23.0000_2	2.5e-21	RpfF	DSF	degradation
A10_k141_3643962_length_868_cov_1.0000_1	1.2e-45	LsrA	AI-2	transport
A10_k141_3647355_length_943_cov_1.9726_1	1.7e-67	DGC	c-di-GMP	synthesis
A10_k141_3657004_length_1588_cov_2.0000_1	1.8e-108	Acylase	AHLs	degradation
A10_k141_3658738_length_1072_cov_3.0000_2	1.9e-64	DGC	c-di-GMP	synthesis
A10_k141_3666201_length_2406_cov_3.6406_1	4.9e-17	LsrA	AI-2	transport
A10_k141_3668632_length_1382_cov_4.0000_2	4.7e-62	LsrC	AI-2	transport
A10_k141_3681956_length_9507_cov_51.8802_6	1.2e-119	LuxQ	AI-2	transport
A10_k141_3697178_length_796_cov_1.0000_1	6.1e-14	LsrA	AI-2	transport
A10_k141_370442_length_3564_cov_20.8656_3	1.8e-55	RpfG	DSF	transport
A10_k141_3710004_length_4537_cov_2.9900_2	1.4e-68	LuxQ	AI-2	transport
A10_k141_3719806_length_588_cov_1.0000_1	1e-10	LsrA	AI-2	transport
A10_k141_372157_length_901_cov_3.0000_1	4e-21	LsrA	AI-2	transport
A10_k141_3729540_length_1988_cov_1.7634_2	3.5e-58	LuxQ	AI-2	transport
A10_k141_3730537_length_3485_cov_35.2150_2	2e-21	RpfF	DSF	degradation
A10_k141_3731931_length_1743_cov_2.0000_3	4.6e-91	LsrR	AI-2	transport
A10_k141_373203_length_567_cov_3.0000_1	6.5e-23	LsrA	AI-2	transport
A10_k141_3738819_length_978_cov_1.0000_2	1.2e-61	Acylase	AHLs	degradation
A10_k141_3752646_length_546_cov_2.0000_1	4.2e-48	DGC	c-di-GMP	synthesis
A10_k141_3756718_length_712_cov_1.0000_1	1.3e-19	RpfF	DSF	degradation
A10_k141_3756910_length_3893_cov_5.5808_3	5.2e-68	RpfG	DSF	transport
A10_k141_3768761_length_2288_cov_2.9022_2	1.5e-20	RpfF	DSF	degradation
A10_k141_3771086_length_718_cov_2.0000_1	6.8e-23	LsrA	AI-2	transport
A10_k141_3774406_length_660_cov_3.0000_1	1.2e-65	DGC	c-di-GMP	synthesis
A10_k141_3778854_length_624_cov_4.0000_1	1.8e-12	LsrA	AI-2	transport
A10_k141_3783977_length_533_cov_2.0000_1	3.8e-48	RpfG	DSF	transport
A10_k141_3784261_length_883_cov_2.0000_1	2.1e-40	LsrK	AI-2	transport
A10_k141_3791173_length_4285_cov_6.0000_2	3.9e-71	DGC	c-di-GMP	synthesis
A10_k141_3796318_length_505_cov_2.0000_1	2.3e-41	LsrA	AI-2	transport
A10_k141_3801888_length_2649_cov_4.7464_1	5.7e-28	LsrA	AI-2	transport
A10_k141_3812406_length_835_cov_1.0000_1	8.2e-32	LsrA	AI-2	transport
A10_k141_3818710_length_3268_cov_5.0000_3	2.5e-42	Lactonase	AHLs	degradation
A10_k141_3818754_length_1068_cov_2.0000_1	6.5e-28	LsrA	AI-2	transport
A10_k141_3818778_length_1380_cov_4.0000_1	3e-27	RpfF	DSF	degradation
A10_k141_3823979_length_612_cov_0.9830_1	5.8e-25	LsrA	AI-2	transport
A10_k141_3827385_length_2094_cov_3.0000_2	2.5e-36	LsrA	AI-2	transport
A10_k141_3832711_length_817_cov_1.7456_1	4.5e-54	Acylase	AHLs	degradation
A10_k141_3833290_length_1814_cov_5.0000_1	2.3e-43	RpfG	DSF	transport
A10_k141_3835916_length_2178_cov_3.0000_1	1.6e-46	RpfG	DSF	transport
A10_k141_3837092_length_564_cov_1.0000_1	1.9e-20	LsrA	AI-2	transport
A10_k141_3837893_length_1531_cov_2.0000_1	1.6e-89	LsrA	AI-2	transport
A10_k141_3837979_length_3034_cov_1.6467_3	1.6e-26	RpfF	DSF	degradation
A10_k141_3844460_length_1937_cov_2.9755_2	2.2e-96	LuxQ	AI-2	transport
A10_k141_384595_length_3882_cov_6.4440_3	2.2e-54	RpfG	DSF	transport
A10_k141_3848994_length_3850_cov_7.0000_1	6e-71	RpfG	DSF	transport
A10_k141_3850338_length_3745_cov_4.3116_3	5.1e-75	RpfG	DSF	transport
A10_k141_3851049_length_621_cov_1.0000_1	4.5e-12	LsrA	AI-2	transport
A10_k141_3854294_length_711_cov_2.0000_1	2.5e-28	LsrA	AI-2	transport
A10_k141_3858023_length_1657_cov_2.2381_1	8.4e-134	LsrA	AI-2	transport
A10_k141_3859398_length_611_cov_2.0000_1	5e-39	PqsD	PQS	synthesis
A10_k141_3861292_length_740_cov_4.0000_2	9e-15	LsrA	AI-2	transport
A10_k141_3863106_length_512_cov_1.0000_1	1.1e-24	RpfF	DSF	degradation
A10_k141_3864148_length_1072_cov_3.0000_2	5.8e-16	LsrA	AI-2	transport
A10_k141_3866969_length_533_cov_3.0000_1	3.1e-29	Lactonase	AHLs	degradation
A10_k141_3878739_length_568_cov_1.0000_2	3.3e-35	LsrA	AI-2	transport
A10_k141_3881619_length_730_cov_1.0000_1	1e-25	RpfF	DSF	degradation
A10_k141_3881984_length_836_cov_12.0086_1	3.1e-59	RpfG	DSF	transport
A10_k141_3882617_length_16639_cov_7.0000_12	7e-56	RpfG	DSF	transport
A10_k141_3883556_length_1228_cov_3.0000_2	1.2e-22	RpfF	DSF	degradation
A10_k141_3884326_length_2291_cov_2.9795_2	1.8e-38	Lactonase	AHLs	degradation
A10_k141_3885151_length_1605_cov_2.9699_1	7.7e-16	LsrA	AI-2	transport
A10_k141_3887714_length_2562_cov_4.7253_3	1.7e-35	Lactonase	AHLs	degradation
A10_k141_3888865_length_1807_cov_1.9256_1	3.8e-25	LsrA	AI-2	transport
A10_k141_3891126_length_5260_cov_5.0000_1	1.9e-31	LsrA	AI-2	transport
A10_k141_3891944_length_624_cov_4.0000_1	4e-21	LsrA	AI-2	transport
A10_k141_3893218_length_802_cov_1.0000_1	6e-54	RpfG	DSF	transport
A10_k141_3899292_length_776_cov_3.0000_1	1.8e-25	LsrA	AI-2	transport
A10_k141_3903768_length_1167_cov_2.0000_1	3.2e-44	DGC	c-di-GMP	synthesis
A10_k141_3909642_length_6246_cov_6.0000_3	1.7e-114	LsrA	AI-2	transport
A10_k141_3909675_length_525_cov_2.0000_1	2.3e-23	LsrA	AI-2	transport
A10_k141_3910468_length_756_cov_4.0000_1	1e-13	LsrA	AI-2	transport
A10_k141_3912023_length_1245_cov_3.0000_1	1e-17	LsrA	AI-2	transport
A10_k141_3920857_length_624_cov_2.0000_1	2.3e-25	Acylase	AHLs	degradation
A10_k141_3924231_length_728_cov_1.0000_1	7.6e-13	RpfF	DSF	degradation
A10_k141_3924961_length_908_cov_2.0000_1	8.3e-31	LsrA	AI-2	transport
A10_k141_3927176_length_1843_cov_67.4342_2	8e-35	LsrA	AI-2	transport
A10_k141_3932335_length_570_cov_2.0000_1	2.6e-23	RpfF	DSF	degradation
A10_k141_3933097_length_8552_cov_10.0000_10	3.5e-24	RpfF	DSF	degradation
A10_k141_3933804_length_1597_cov_4.0055_2	4.1e-69	LsrA	AI-2	transport
A10_k141_3937095_length_704_cov_2.0000_1	5.6e-21	LsrA	AI-2	transport
A10_k141_3939005_length_1061_cov_74.0000_1	1.5e-29	Lactonase	AHLs	degradation
A10_k141_3940104_length_3668_cov_3.9813_4	1.9e-70	LuxQ	AI-2	transport
A10_k141_3941698_length_5101_cov_4.9887_4	3.9e-64	RpfG	DSF	transport
A10_k141_3943579_length_1201_cov_1.0000_2	2e-26	LsrA	AI-2	transport
A10_k141_3947499_length_874_cov_1.0000_1	5.2e-16	LsrA	AI-2	transport
A10_k141_3949357_length_517_cov_2.0000_1	5e-16	LsrA	AI-2	transport
A10_k141_3957515_length_826_cov_3.3577_2	2.9e-59	RpfG	DSF	transport
A10_k141_3962526_length_1637_cov_3.0000_3	8.4e-18	LsrA	AI-2	transport
A10_k141_3972919_length_757_cov_4.0000_1	4.7e-35	RpfG	DSF	transport
A10_k141_3979205_length_4756_cov_7.7846_3	2.4e-54	LsrA	AI-2	transport
A10_k141_3980238_length_980_cov_2.0000_2	4e-26	RpfF	DSF	degradation
A10_k141_398106_length_1072_cov_3.8195_1	2e-40	Lactonase	AHLs	degradation
A10_k141_3982298_length_4890_cov_3.3493_2	7.8e-49	RpfG	DSF	transport
A10_k141_3988497_length_2403_cov_5.0000_1	5.5e-23	RpfF	DSF	degradation
A10_k141_399130_length_1301_cov_1.0000_1	4.2e-27	LsrA	AI-2	transport
A10_k141_3991580_length_996_cov_1.8386_1	3.1e-60	RpfC	DSF	degradation
A10_k141_3995328_length_934_cov_3.0000_1	3.4e-53	Acylase	AHLs	degradation
A10_k141_4004606_length_4058_cov_3.0000_1	1.2e-19	LsrA	AI-2	transport
A10_k141_4007797_length_1100_cov_4.0000_1	9e-56	DGC	c-di-GMP	synthesis
A10_k141_4013973_length_2794_cov_2.9487_1	1.8e-41	DGC	c-di-GMP	synthesis
A10_k141_4023264_length_815_cov_2.8279_1	1.9e-16	RpfF	DSF	degradation
A10_k141_4032280_length_6876_cov_182.9745_6	7.6e-67	DGC	c-di-GMP	synthesis
A10_k141_4036305_length_5214_cov_6.0000_3	2.5e-53	RpfG	DSF	transport
A10_k141_4038969_length_7021_cov_8.7442_2	2.8e-55	DGC	c-di-GMP	synthesis
A10_k141_4047028_length_717_cov_1.0000_1	3e-52	DGC	c-di-GMP	synthesis
A10_k141_405160_length_512_cov_2.0000_1	1.8e-50	LsrA	AI-2	transport
A10_k141_4055481_length_697_cov_1.0000_1	2.1e-39	RpfG	DSF	transport
A10_k141_4056050_length_1160_cov_1.0000_1	3.4e-25	RpfF	DSF	degradation
A10_k141_4057290_length_686_cov_3.8789_1	2.5e-48	LsrA	AI-2	transport
A10_k141_4063427_length_539_cov_3.0000_1	2.1e-15	Lactonase	AHLs	degradation
A10_k141_4064130_length_611_cov_1.0000_1	1.8e-56	LuxQ	AI-2	transport
A10_k141_4066872_length_1463_cov_2.8336_1	2.5e-56	LuxQ	AI-2	transport
A10_k141_4074401_length_1659_cov_4.0000_3	6.6e-32	PhnB	PQS	synthesis
A10_k141_4075972_length_676_cov_2.0000_1	2.7e-15	LsrA	AI-2	transport
A10_k141_4079097_length_1093_cov_2.0000_2	3.7e-26	LsrA	AI-2	transport
A10_k141_408815_length_2809_cov_7.0000_2	4.7e-63	RpfG	DSF	transport
A10_k141_4088850_length_2063_cov_1.0000_1	5.2e-36	LsrA	AI-2	transport
A10_k141_4102256_length_928_cov_1.9009_1	6.4e-11	LsrA	AI-2	transport
A10_k141_4104753_length_4043_cov_6.9477_2	6.2e-63	RpfG	DSF	transport
A10_k141_4105242_length_685_cov_1.0000_1	6.5e-45	Acylase	AHLs	degradation
A10_k141_4116668_length_602_cov_1.0000_1	6.7e-63	DGC	c-di-GMP	synthesis
A10_k141_4118369_length_2871_cov_5.8484_2	7.7e-57	DGC	c-di-GMP	synthesis
A10_k141_4118425_length_789_cov_2.0000_1	2.2e-69	DGC	c-di-GMP	synthesis
A10_k141_412306_length_706_cov_2.7912_1	2.2e-13	RpfF	DSF	degradation
A10_k141_4126172_length_709_cov_1.0000_1	4e-88	RpfG	DSF	transport
A10_k141_4139181_length_998_cov_2.0000_1	1.2e-65	LuxQ	AI-2	transport
A10_k141_4147636_length_2436_cov_3.1712_1	1.3e-28	RpfF	DSF	degradation
A10_k141_4154331_length_641_cov_1.7540_1	1.1e-60	LuxQ	AI-2	transport
A10_k141_4157260_length_6509_cov_6.0000_3	7.7e-18	LsrA	AI-2	transport
A10_k141_4160005_length_612_cov_2.0000_1	1.1e-37	Lactonase	AHLs	degradation
A10_k141_4160167_length_1417_cov_4.0000_1	5.2e-25	RpfF	DSF	degradation
A10_k141_4168077_length_914_cov_2.0000_2	1e-56	RpfG	DSF	transport
A10_k141_4168130_length_3559_cov_11.4043_4	5.2e-34	LsrA	AI-2	transport
A10_k141_416935_length_1248_cov_1.9693_2	4.9e-26	LsrA	AI-2	transport
A10_k141_4173028_length_566_cov_3.0000_1	3.6e-12	LsrA	AI-2	transport
A10_k141_4174364_length_887_cov_3.0000_1	1.1e-64	LsrA	AI-2	transport
A10_k141_4177981_length_1716_cov_5.9302_2	8.5e-19	RpfF	DSF	degradation
A10_k141_417823_length_7017_cov_4.8883_7	1.1e-146	LsrA	AI-2	transport
A10_k141_4181272_length_1071_cov_2.0000_3	8.8e-61	LsrD	AI-2	transport
A10_k141_418206_length_745_cov_2.9652_2	9.6e-42	PhnA	PQS	synthesis
A10_k141_4182080_length_596_cov_1.0000_1	4.3e-24	RpfF	DSF	degradation
A10_k141_418264_length_1067_cov_2.0000_1	1.6e-26	RpfF	DSF	degradation
A10_k141_4192924_length_507_cov_2.0000_1	3.9e-12	LsrA	AI-2	transport
A10_k141_4197132_length_2150_cov_3.0000_4	3.9e-21	LsrA	AI-2	transport
A10_k141_41976_length_1140_cov_1.0000_1	6.3e-74	LuxQ	AI-2	transport
A10_k141_4203691_length_1127_cov_1.0000_1	2e-39	RpfG	DSF	transport
A10_k141_4204969_length_3507_cov_4.9739_3	8.9e-37	LsrA	AI-2	transport
A10_k141_4205480_length_1547_cov_2.0000_2	3.9e-64	LsrK	AI-2	transport
A10_k141_4206546_length_1455_cov_2.4163_1	1.1e-87	LuxQ	AI-2	transport
A10_k141_4213902_length_551_cov_1.8390_1	2.4e-44	RpfG	DSF	transport
A10_k141_421633_length_856_cov_3.0000_1	1.1e-24	LsrA	AI-2	transport
A10_k141_4223061_length_914_cov_1.8978_2	1.3e-22	LsrA	AI-2	transport
A10_k141_4229217_length_781_cov_1.9312_1	3.3e-10	RpfF	DSF	degradation
A10_k141_4234268_length_668_cov_2.0000_2	1.7e-11	LsrA	AI-2	transport
A10_k141_4241256_length_579_cov_1.0000_1	3.1e-41	DGC	c-di-GMP	synthesis
A10_k141_4248240_length_1219_cov_2.9276_2	1.4e-11	LsrA	AI-2	transport
A10_k141_4248290_length_653_cov_4.0000_1	7.5e-19	LsrA	AI-2	transport
A10_k141_4258304_length_2633_cov_4.8363_4	1.3e-27	RpfF	DSF	degradation
A10_k141_4260184_length_2247_cov_8.9164_3	6e-19	RpfF	DSF	degradation
A10_k141_4260591_length_1042_cov_4.0000_1	5.7e-58	RpfG	DSF	transport
A10_k141_42663_length_525_cov_1.0000_1	9.8e-14	LsrA	AI-2	transport
A10_k141_4272921_length_912_cov_4.0000_1	1.7e-16	LsrA	AI-2	transport
A10_k141_4274894_length_689_cov_5.0000_1	1.2e-25	LsrA	AI-2	transport
A10_k141_4286132_length_1475_cov_1.0000_2	2.5e-21	RpfF	DSF	degradation
A10_k141_4297676_length_795_cov_1.0000_2	1.4e-14	LsrA	AI-2	transport
A10_k141_430111_length_679_cov_1.0000_1	6e-56	DGC	c-di-GMP	synthesis
A10_k141_430180_length_753_cov_1.0000_1	2.6e-57	DGC	c-di-GMP	synthesis
A10_k141_4306648_length_656_cov_1.0000_1	5.4e-20	LsrB	AI-2	acceptation
A10_k141_4307841_length_737_cov_1.8490_2	1.1e-63	DGC	c-di-GMP	synthesis
A10_k141_4309037_length_821_cov_2.0000_1	5.3e-62	DGC	c-di-GMP	synthesis
A10_k141_4310454_length_4056_cov_5.9719_2	1.1e-142	LsrA	AI-2	transport
A10_k141_4312627_length_691_cov_1.0000_1	2.4e-14	RpfF	DSF	degradation
A10_k141_4312640_length_1808_cov_7.0000_3	4.4e-46	RpfG	DSF	transport
A10_k141_4313093_length_601_cov_2.0000_1	2.6e-13	LsrA	AI-2	transport
A10_k141_4313498_length_966_cov_17.5261_1	6.6e-46	DGC	c-di-GMP	synthesis
A10_k141_4313783_length_14394_cov_10.9726_5	1.4e-52	LsrK	AI-2	transport
A10_k141_4316692_length_586_cov_1.0000_1	2.4e-12	LsrA	AI-2	transport
A10_k141_4316738_length_1044_cov_6.2913_2	5.7e-13	LsrA	AI-2	transport
A10_k141_4317170_length_1734_cov_2.7728_1	1.5e-81	RpfG	DSF	transport
A10_k141_4317215_length_1439_cov_2.7512_1	2.8e-34	LsrK	AI-2	transport
A10_k141_4318354_length_3020_cov_6.4050_2	4.4e-55	RpfG	DSF	transport
A10_k141_4319616_length_1320_cov_1.0000_1	6.1e-70	LsrK	AI-2	transport
A10_k141_4323350_length_1365_cov_5.0000_1	2e-13	LsrA	AI-2	transport
A10_k141_4328199_length_1479_cov_4.0000_2	4e-52	RpfG	DSF	transport
A10_k141_4338177_length_1976_cov_19.0000_1	3.4e-53	RpfG	DSF	transport
A10_k141_4339668_length_1976_cov_4.0000_1	7.3e-12	Acylase	AHLs	degradation
A10_k141_434005_length_899_cov_2.0000_2	5.3e-63	LsrA	AI-2	transport
A10_k141_4346196_length_682_cov_3.0000_1	1e-12	Lactonase	AHLs	degradation
A10_k141_4346271_length_1476_cov_10.0000_2	8.2e-16	RpfF	DSF	degradation
A10_k141_4346283_length_1099_cov_1.0000_1	2.4e-60	RpfG	DSF	transport
A10_k141_4348508_length_506_cov_1.0000_1	2.1e-16	LsrK	AI-2	transport
A10_k141_4350600_length_2670_cov_5.0000_5	2.8e-15	LsrA	AI-2	transport
A10_k141_4352479_length_725_cov_3.0000_1	2.6e-14	LsrA	AI-2	transport
A10_k141_435352_length_784_cov_1.8927_1	1.3e-46	Acylase	AHLs	degradation
A10_k141_4354600_length_889_cov_2.0000_1	5.7e-25	RpfF	DSF	degradation
A10_k141_4354905_length_2189_cov_1.6997_1	1.3e-44	RpfG	DSF	transport
A10_k141_4368818_length_563_cov_2.0000_1	5.8e-54	DGC	c-di-GMP	synthesis
A10_k141_4370780_length_4018_cov_9.5520_2	3.1e-30	LsrA	AI-2	transport
A10_k141_4372159_length_6906_cov_9.6831_4	3.1e-55	RpfG	DSF	transport
A10_k141_4375353_length_7442_cov_5.0926_2	1.3e-143	LsrA	AI-2	transport
A10_k141_4375535_length_556_cov_1.0000_1	5.4e-15	LsrA	AI-2	transport
A10_k141_4381491_length_529_cov_2.0000_1	9.4e-23	LsrA	AI-2	transport
A10_k141_4383970_length_932_cov_3.0000_1	6.3e-21	RpfF	DSF	degradation
A10_k141_4384841_length_580_cov_2.0000_1	1.5e-21	LsrA	AI-2	transport
A10_k141_4387498_length_628_cov_4.0000_1	2.6e-54	RpfG	DSF	transport
A10_k141_4387764_length_1635_cov_4.0000_2	2.4e-28	LsrA	AI-2	transport
A10_k141_4388822_length_536_cov_1.0000_1	1.2e-12	LsrA	AI-2	transport
A10_k141_439034_length_1690_cov_4.0000_2	9.9e-15	LsrA	AI-2	transport
A10_k141_4395412_length_1073_cov_1.0000_1	2.9e-61	DGC	c-di-GMP	synthesis
A10_k141_4395887_length_1779_cov_2.8040_3	3.5e-20	RpfF	DSF	degradation
A10_k141_442174_length_613_cov_1.9788_1	2.9e-10	LsrA	AI-2	transport
A10_k141_4426982_length_3377_cov_4.0000_3	4e-78	LuxQ	AI-2	transport
A10_k141_4446789_length_2097_cov_1.7101_3	2.1e-41	HdtS	AHLs	synthesis
A10_k141_4446933_length_8494_cov_13.0000_6	3.8e-77	LuxQ	AI-2	transport
A10_k141_4448742_length_2539_cov_5.2135_2	9.8e-25	LsrA	AI-2	transport
A10_k141_4450047_length_2726_cov_4.6584_1	3.7e-25	LsrA	AI-2	transport
A10_k141_4456619_length_1115_cov_4.0000_2	1.5e-14	RpfF	DSF	degradation
A10_k141_4461521_length_847_cov_3.2946_1	8.7e-44	DGC	c-di-GMP	synthesis
A10_k141_4467454_length_500_cov_3.0000_1	1.1e-22	LsrA	AI-2	transport
A10_k141_4471793_length_2339_cov_1.9354_1	4.8e-75	LuxQ	AI-2	transport
A10_k141_4472403_length_976_cov_2.0000_1	1.9e-74	LsrA	AI-2	transport
A10_k141_4472704_length_874_cov_2.9154_1	1.8e-77	LsrR	AI-2	transport
A10_k141_4472824_length_2338_cov_4.9599_1	1.1e-74	RpfG	DSF	transport
A10_k141_447448_length_670_cov_1.0000_1	2.6e-15	LsrA	AI-2	transport
A10_k141_4476177_length_1463_cov_4.0000_1	5.7e-24	LsrA	AI-2	transport
A10_k141_4484794_length_557_cov_1.0000_1	1.5e-41	RpfG	DSF	transport
A10_k141_4490515_length_7002_cov_13.9650_7	2.3e-33	LsrA	AI-2	transport
A10_k141_4490523_length_1251_cov_2.0000_2	1.2e-39	Lactonase	AHLs	degradation
A10_k141_4492595_length_1370_cov_1.6941_1	1.6e-70	LuxQ	AI-2	transport
A10_k141_449348_length_639_cov_2.0000_1	2.3e-16	RpfF	DSF	degradation
A10_k141_4494864_length_684_cov_1.0000_1	8.5e-22	LsrA	AI-2	transport
A10_k141_4495372_length_1157_cov_3.4646_2	7.2e-35	LsrA	AI-2	transport
A10_k141_4495535_length_974_cov_2.0000_1	1.4e-26	LsrA	AI-2	transport
A10_k141_4507301_length_603_cov_1.0000_2	8e-34	LsrA	AI-2	transport
A10_k141_4509033_length_585_cov_2.0000_1	3.3e-13	Acylase	AHLs	degradation
A10_k141_4511371_length_1311_cov_3.0000_1	2.5e-64	DGC	c-di-GMP	synthesis
A10_k141_4511588_length_2584_cov_4.5342_1	2.7e-90	LuxQ	AI-2	transport
A10_k141_4511665_length_1913_cov_7.9131_1	1.6e-61	RpfG	DSF	transport
A10_k141_451329_length_1453_cov_3.0396_1	9.4e-58	RpfG	DSF	transport
A10_k141_4518506_length_546_cov_2.0000_1	1.7e-60	DGC	c-di-GMP	synthesis
A10_k141_4520805_length_663_cov_4.0000_1	1.1e-24	LsrA	AI-2	transport
A10_k141_4522497_length_620_cov_2.0000_1	7.2e-59	RpfG	DSF	transport
A10_k141_45249_length_524_cov_2.0000_1	2.7e-18	LsrA	AI-2	transport
A10_k141_4525573_length_794_cov_3.0000_1	5.9e-36	Acylase	AHLs	degradation
A10_k141_4530423_length_693_cov_4.0000_1	2.5e-19	LsrA	AI-2	transport
A10_k141_4531231_length_666_cov_2.0000_1	3.1e-69	DGC	c-di-GMP	synthesis
A10_k141_4531848_length_1232_cov_5.0000_1	1.6e-20	LsrA	AI-2	transport
A10_k141_4543235_length_737_cov_3.0000_2	1e-22	LsrA	AI-2	transport
A10_k141_4543910_length_2452_cov_2.9810_2	1.1e-56	RpfG	DSF	transport
A10_k141_4544383_length_766_cov_1.0000_1	2.1e-40	RpfG	DSF	transport
A10_k141_4545850_length_910_cov_4.0000_1	1.8e-24	LsrA	AI-2	transport
A10_k141_4553611_length_6385_cov_6.9789_5	2.4e-122	LuxQ	AI-2	transport
A10_k141_4563937_length_905_cov_5.0000_1	3.7e-11	LsrA	AI-2	transport
A10_k141_4565637_length_613_cov_3.0000_1	1.1e-24	RpfF	DSF	degradation
A10_k141_456573_length_512_cov_2.0000_1	4.9e-53	RpfG	DSF	transport
A10_k141_457758_length_631_cov_2.0000_1	1e-16	Lactonase	AHLs	degradation
A10_k141_45797_length_613_cov_2.0000_1	2e-58	DGC	c-di-GMP	synthesis
A10_k141_4580364_length_1432_cov_5.0000_1	8.8e-30	LsrA	AI-2	transport
A10_k141_4583475_length_791_cov_1.0000_1	2e-15	LsrA	AI-2	transport
A10_k141_4587503_length_781_cov_1.0000_1	9.9e-31	LsrA	AI-2	transport
A10_k141_4594070_length_731_cov_1.0000_1	4.8e-15	LsrA	AI-2	transport
A10_k141_4602852_length_863_cov_1.0000_1	2.5e-47	LsrA	AI-2	transport
A10_k141_4603684_length_521_cov_1.0000_1	2e-47	RpfG	DSF	transport
A10_k141_4603940_length_603_cov_2.0000_1	1.7e-33	CqsA	AHKs	synthesis
A10_k141_4610287_length_762_cov_1.0000_1	1.5e-24	Lactonase	AHLs	degradation
A10_k141_4611174_length_9035_cov_10.8822_9	2.3e-26	RpfB	DSF	degradation
A10_k141_4611748_length_725_cov_1.0000_1	4.2e-68	LuxQ	AI-2	transport
A10_k141_4616108_length_502_cov_2.0000_1	1.5e-18	LsrA	AI-2	transport
A10_k141_4617134_length_578_cov_2.0000_2	1.2e-16	LsrR	AI-2	transport
A10_k141_4621720_length_11936_cov_6.7067_8	7e-61	DGC	c-di-GMP	synthesis
A10_k141_4623349_length_691_cov_1.0000_1	1.4e-35	RpfG	DSF	transport
A10_k141_4623353_length_596_cov_2.0000_1	5.1e-13	LsrA	AI-2	transport
A10_k141_4627912_length_24867_cov_8.8766_7	5.6e-61	DGC	c-di-GMP	synthesis
A10_k141_4632877_length_6753_cov_21.9424_4	6e-54	RpfG	DSF	transport
A10_k141_4634186_length_1951_cov_5.0000_1	5.3e-74	LuxQ	AI-2	transport
A10_k141_4635276_length_2387_cov_8.0000_1	4.6e-56	DGC	c-di-GMP	synthesis
A10_k141_4636083_length_2888_cov_7.0000_2	1.1e-66	RpfG	DSF	transport
A10_k141_4637440_length_697_cov_3.0000_1	7.5e-40	Acylase	AHLs	degradation
A10_k141_4640461_length_2031_cov_4.0000_3	1.2e-12	LsrA	AI-2	transport
A10_k141_4646525_length_4370_cov_5.0000_4	5.7e-64	LuxQ	AI-2	transport
A10_k141_464787_length_3520_cov_3.0000_3	8.4e-22	LsrA	AI-2	transport
A10_k141_4649470_length_578_cov_5.0000_2	4.3e-34	LsrA	AI-2	transport
A10_k141_4656417_length_4897_cov_6.0000_8	9.4e-37	RpfG	DSF	transport
A10_k141_465771_length_526_cov_1.0000_2	3.1e-12	LsrA	AI-2	transport
A10_k141_466142_length_2895_cov_15.9695_1	3e-48	RpfG	DSF	transport
A10_k141_466142_length_2895_cov_15.9695_2	6.7e-56	RpfG	DSF	transport
A10_k141_4661485_length_903_cov_2.0000_1	6.1e-27	LsrK	AI-2	transport
A10_k141_466162_length_683_cov_3.0000_1	6.7e-30	LsrA	AI-2	transport
A10_k141_4663202_length_1821_cov_1.0000_2	1.5e-110	LsrA	AI-2	transport
A10_k141_4668955_length_1571_cov_3.0000_1	2.8e-78	DGC	c-di-GMP	synthesis
A10_k141_4680680_length_998_cov_3.5309_1	1.4e-17	LsrA	AI-2	transport
A10_k141_4681227_length_608_cov_1.0000_1	9e-61	RpfG	DSF	transport
A10_k141_4686546_length_1862_cov_10.8954_2	4.1e-57	RpfG	DSF	transport
A10_k141_4686853_length_1031_cov_3.0000_1	2.8e-31	Acylase	AHLs	degradation
A10_k141_4693880_length_33334_cov_7.9983_19	4.9e-12	RpfF	DSF	degradation
A10_k141_4696381_length_841_cov_1.8743_1	3.5e-57	Acylase	AHLs	degradation
A10_k141_4699038_length_1361_cov_3.0000_1	1.1e-12	RpfF	DSF	degradation
A10_k141_4704440_length_3518_cov_3.3260_4	7.4e-41	RpfG	DSF	transport
A10_k141_4704577_length_927_cov_3.0000_2	1e-27	LsrA	AI-2	transport
A10_k141_4712780_length_569_cov_1.0000_1	6.2e-37	LsrA	AI-2	transport
A10_k141_4718771_length_1028_cov_1.0000_1	3.6e-27	LsrR	AI-2	transport
A10_k141_4720099_length_741_cov_4.0000_1	2.8e-27	Acylase	AHLs	degradation
A10_k141_4722947_length_666_cov_5.0000_1	5.2e-72	DGC	c-di-GMP	synthesis
A10_k141_4725554_length_1181_cov_5.0000_1	1.6e-86	LsrR	AI-2	transport
A10_k141_4726876_length_2165_cov_1.9891_1	9.3e-52	DGC	c-di-GMP	synthesis
A10_k141_4726974_length_1813_cov_1.8672_1	6.8e-73	LsrA	AI-2	transport
A10_k141_4727779_length_1605_cov_1.5813_1	1.8e-53	DGC	c-di-GMP	synthesis
A10_k141_4729023_length_664_cov_1.7782_3	2.6e-10	LsrA	AI-2	transport
A10_k141_4731507_length_800_cov_1.0000_1	9.4e-17	LsrA	AI-2	transport
A10_k141_4732621_length_1096_cov_3.0000_1	8.5e-66	Acylase	AHLs	degradation
A10_k141_4733562_length_1920_cov_15.4098_2	8e-71	RpfG	DSF	transport
A10_k141_4733804_length_1625_cov_1.0000_2	2.8e-48	RpfG	DSF	transport
A10_k141_4737659_length_5749_cov_12.8631_4	1.5e-100	LuxQ	AI-2	transport
A10_k141_4748877_length_2563_cov_4.0000_3	4.5e-22	RpfF	DSF	degradation
A10_k141_475112_length_2843_cov_4.6255_3	7e-51	RpfG	DSF	transport
A10_k141_4754678_length_4212_cov_6.0000_4	3.1e-29	LsrA	AI-2	transport
A10_k141_4767306_length_815_cov_2.0000_2	1.8e-14	LsrA	AI-2	transport
A10_k141_4769602_length_1644_cov_2.9760_1	6.3e-56	RpfG	DSF	transport
A10_k141_4771051_length_6003_cov_9.0000_3	4.5e-44	DGC	c-di-GMP	synthesis
A10_k141_4771051_length_6003_cov_9.0000_7	4.2e-54	DGC	c-di-GMP	synthesis
A10_k141_4772809_length_561_cov_3.0000_1	1.6e-10	LsrA	AI-2	transport
A10_k141_4774155_length_1830_cov_5.0000_1	2.1e-11	LsrA	AI-2	transport
A10_k141_4775548_length_1927_cov_6.3987_1	1.7e-24	RpfF	DSF	degradation
A10_k141_4779753_length_546_cov_4.0000_2	2.4e-10	LsrA	AI-2	transport
A10_k141_4788037_length_2867_cov_4.2942_3	2e-61	DGC	c-di-GMP	synthesis
A10_k141_479360_length_685_cov_3.0000_1	1.5e-61	RpfG	DSF	transport
A10_k141_4793968_length_706_cov_1.0000_1	7.3e-60	LuxQ	AI-2	transport
A10_k141_4795128_length_2386_cov_9.0000_2	4.5e-56	RpfG	DSF	transport
A10_k141_4796400_length_4567_cov_6.0000_7	5.8e-34	LsrA	AI-2	transport
A10_k141_4806307_length_1041_cov_1.0000_1	1.1e-29	LsrK	AI-2	transport
A10_k141_4812916_length_509_cov_3.0000_1	2.3e-14	LsrA	AI-2	transport
A10_k141_4818598_length_1084_cov_1.0000_1	1.4e-25	RpfF	DSF	degradation
A10_k141_4821059_length_9590_cov_6.2462_3	1.2e-37	Lactonase	AHLs	degradation
A10_k141_4833611_length_511_cov_2.0000_1	3.6e-14	RpfF	DSF	degradation
A10_k141_4836628_length_754_cov_5.0000_1	7.1e-11	LsrA	AI-2	transport
A10_k141_4840031_length_1229_cov_6.0542_1	3.4e-56	RpfG	DSF	transport
A10_k141_4844426_length_514_cov_1.0000_1	2.2e-57	DGC	c-di-GMP	synthesis
A10_k141_4850155_length_592_cov_1.0000_1	2.2e-26	LsrA	AI-2	transport
A10_k141_4851915_length_3327_cov_18.6626_1	1.7e-14	Lactonase	AHLs	degradation
A10_k141_48524_length_2839_cov_4.8236_2	9.7e-29	LsrA	AI-2	transport
A10_k141_4853338_length_1015_cov_3.0000_1	9.3e-50	LsrA	AI-2	transport
A10_k141_4860294_length_2761_cov_3.8477_1	1.2e-121	LsrA	AI-2	transport
A10_k141_4872091_length_944_cov_1.0000_1	1.2e-29	LsrK	AI-2	transport
A10_k141_4897583_length_738_cov_2.0000_1	1.1e-18	Lactonase	AHLs	degradation
A10_k141_4901603_length_644_cov_4.0000_1	4.8e-19	LsrA	AI-2	transport
A10_k141_4907778_length_674_cov_2.0000_2	9.5e-30	LsrG	AI-2	transport
A10_k141_4917076_length_508_cov_1.7030_2	1.7e-14	Acylase	AHLs	degradation
A10_k141_4920439_length_670_cov_1.0000_1	2.3e-58	DGC	c-di-GMP	synthesis
A10_k141_4922738_length_1479_cov_1.0000_1	1.5e-35	LsrK	AI-2	transport
A10_k141_4922810_length_900_cov_1.0000_1	1.3e-27	LsrA	AI-2	transport
A10_k141_4926081_length_1338_cov_2.5439_2	3.2e-39	LsrA	AI-2	transport
A10_k141_492905_length_807_cov_1.0000_1	1e-12	Lactonase	AHLs	degradation
A10_k141_4930232_length_733_cov_2.9966_1	7.5e-43	DGC	c-di-GMP	synthesis
A10_k141_4946309_length_1562_cov_1.0000_2	2.3e-21	Acylase	AHLs	degradation
A10_k141_4946935_length_18984_cov_6.9684_11	6.7e-74	DGC	c-di-GMP	synthesis
A10_k141_4947373_length_647_cov_2.0000_1	3.3e-13	LsrA	AI-2	transport
A10_k141_4950970_length_528_cov_1.8165_1	8.9e-14	RpfF	DSF	degradation
A10_k141_4951120_length_1356_cov_2.9490_1	2.5e-67	LuxQ	AI-2	transport
A10_k141_4952754_length_1584_cov_4.0000_2	8.1e-63	DGC	c-di-GMP	synthesis
A10_k141_4954470_length_862_cov_14.7101_1	1.5e-46	DGC	c-di-GMP	synthesis
A10_k141_4967699_length_1510_cov_3.0000_2	1.7e-27	LsrA	AI-2	transport
A10_k141_4968214_length_3132_cov_4.6242_3	1.4e-22	RpfF	DSF	degradation
A10_k141_4969046_length_5122_cov_5.0000_3	2.1e-68	LsrR	AI-2	transport
A10_k141_4979333_length_590_cov_1.0000_1	2.7e-55	RpfG	DSF	transport
A10_k141_4984143_length_3611_cov_6.0000_2	8.7e-74	RpfG	DSF	transport
A10_k141_498555_length_1195_cov_4.0000_1	3.2e-14	LsrA	AI-2	transport
A10_k141_4986651_length_2444_cov_4.0000_2	1.4e-51	Acylase	AHLs	degradation
A10_k141_4990427_length_2611_cov_5.0000_1	7.8e-11	LsrA	AI-2	transport
A10_k141_4991939_length_623_cov_1.0000_1	1.8e-54	RpfG	DSF	transport
A10_k141_4993720_length_706_cov_3.0000_1	2.4e-19	LsrA	AI-2	transport
A10_k141_499409_length_2173_cov_3.6471_3	1.5e-24	RpfF	DSF	degradation
A10_k141_5001494_length_1055_cov_1.0000_1	1e-16	LsrA	AI-2	transport
A10_k141_5008591_length_1387_cov_2.9286_2	3.3e-21	RpfF	DSF	degradation
A10_k141_5008597_length_2949_cov_5.0000_1	5.7e-73	LsrR	AI-2	transport
A10_k141_5010943_length_513_cov_2.0000_1	3e-43	DGC	c-di-GMP	synthesis
A10_k141_502015_length_1321_cov_1.8542_2	7.4e-26	LsrA	AI-2	transport
A10_k141_5021044_length_18023_cov_13.5574_15	3.1e-52	RpfG	DSF	transport
A10_k141_5023585_length_1605_cov_8.4536_1	1.9e-127	LsrA	AI-2	transport
A10_k141_5029607_length_649_cov_1.0000_1	1.1e-37	Acylase	AHLs	degradation
A10_k141_5034827_length_622_cov_2.0000_1	2.1e-25	RpfF	DSF	degradation
A10_k141_503491_length_1598_cov_4.0000_2	5e-17	LsrA	AI-2	transport
A10_k141_5048032_length_506_cov_1.0000_2	2.1e-45	LsrA	AI-2	transport
A10_k141_5048035_length_669_cov_1.0000_1	1.9e-16	LsrA	AI-2	transport
A10_k141_5048455_length_692_cov_2.0000_1	6.7e-15	LsrA	AI-2	transport
A10_k141_5048816_length_666_cov_2.0000_2	4e-18	LsrA	AI-2	transport
A10_k141_5049773_length_585_cov_2.0000_2	3.7e-13	Lactonase	AHLs	degradation
A10_k141_5051943_length_5891_cov_9.0000_3	7.9e-63	RpfG	DSF	transport
A10_k141_5054842_length_9519_cov_7.0000_4	1.3e-55	RpfG	DSF	transport
A10_k141_5055591_length_976_cov_1.0000_2	4.1e-41	LsrK	AI-2	transport
A10_k141_5058453_length_998_cov_3.1529_1	2e-12	LsrA	AI-2	transport
A10_k141_5073330_length_1347_cov_2.0000_1	1.1e-66	LsrK	AI-2	transport
A10_k141_5074334_length_916_cov_4.0000_1	1.4e-33	LsrA	AI-2	transport
A10_k141_5077889_length_3212_cov_10.7818_2	8.4e-30	LsrA	AI-2	transport
A10_k141_5078796_length_7076_cov_8.9730_4	3.5e-72	LuxQ	AI-2	transport
A10_k141_5081339_length_2605_cov_9.0000_1	1.1e-42	DGC	c-di-GMP	synthesis
A10_k141_5083606_length_554_cov_3.0000_1	6.9e-14	Lactonase	AHLs	degradation
A10_k141_5084243_length_543_cov_4.0000_1	3.8e-20	RpfF	DSF	degradation
A10_k141_5086969_length_635_cov_3.0000_2	2.5e-27	LsrA	AI-2	transport
A10_k141_5091387_length_846_cov_3.0000_1	2.7e-24	RpfF	DSF	degradation
A10_k141_5095202_length_718_cov_4.0000_1	3.3e-38	LsrA	AI-2	transport
A10_k141_5101331_length_3602_cov_6.0000_1	6.8e-23	LsrA	AI-2	transport
A10_k141_5107475_length_2598_cov_4.2283_1	7.1e-32	LsrA	AI-2	transport
A10_k141_5108502_length_1073_cov_2.3391_3	3.8e-12	LsrA	AI-2	transport
A10_k141_5109444_length_1061_cov_1.0000_2	1.3e-64	LuxQ	AI-2	transport
A10_k141_5117980_length_1140_cov_2.0000_2	4.5e-35	LsrA	AI-2	transport
A10_k141_5120137_length_2608_cov_4.0000_3	5.4e-21	LsrA	AI-2	transport
A10_k141_5123258_length_1167_cov_3.0000_1	6.6e-44	RpfG	DSF	transport
A10_k141_5124086_length_5567_cov_7.0000_6	8.6e-16	LsrA	AI-2	transport
A10_k141_5126402_length_2162_cov_5.0000_1	3.7e-27	RpfF	DSF	degradation
A10_k141_5127841_length_1405_cov_1.9597_1	1.9e-57	LuxQ	AI-2	transport
A10_k141_5128546_length_1094_cov_4.0000_1	8.9e-26	RpfF	DSF	degradation
A10_k141_5129636_length_2224_cov_8.0000_2	3.4e-33	LsrA	AI-2	transport
A10_k141_5134038_length_1144_cov_2.0000_1	3.7e-88	LuxQ	AI-2	transport
A10_k141_5134697_length_876_cov_3.0000_1	1.3e-26	LsrA	AI-2	transport
A10_k141_5137478_length_606_cov_1.0000_1	1.1e-40	LsrA	AI-2	transport
A10_k141_5142229_length_2047_cov_13.0000_1	3.9e-77	LuxQ	AI-2	transport
A10_k141_5144595_length_4809_cov_11.6583_3	3.1e-17	Lactonase	AHLs	degradation
A10_k141_5157216_length_1329_cov_2.0000_1	8.3e-54	RpfG	DSF	transport
A10_k141_5162751_length_1127_cov_1.0000_1	2.1e-54	RpfG	DSF	transport
A10_k141_5163622_length_3581_cov_10.0384_3	3e-53	RpfG	DSF	transport
A10_k141_5168800_length_612_cov_3.0000_1	3.3e-20	Lactonase	AHLs	degradation
A10_k141_5170138_length_501_cov_2.0000_1	3.9e-17	LsrA	AI-2	transport
A10_k141_5174379_length_28592_cov_112.0012_15	7.9e-55	RpfG	DSF	transport
A10_k141_5177254_length_623_cov_2.0000_1	4e-51	RpfG	DSF	transport
A10_k141_517943_length_1178_cov_2.0000_1	1.4e-34	Acylase	AHLs	degradation
A10_k141_518071_length_691_cov_5.0000_1	4.2e-40	Lactonase	AHLs	degradation
A10_k141_5181837_length_1643_cov_4.0000_2	6.8e-35	LsrA	AI-2	transport
A10_k141_5185529_length_1544_cov_1.3165_2	1.5e-22	RpfF	DSF	degradation
A10_k141_5195765_length_917_cov_8.0000_2	9.8e-23	LsrR	AI-2	transport
A10_k141_5196936_length_597_cov_1.5285_2	4.2e-15	PqsE	PQS	synthesis
A10_k141_5197586_length_1182_cov_1.9491_1	4e-57	LuxQ	AI-2	transport
A10_k141_5198280_length_6995_cov_5.9694_2	4.6e-20	LsrA	AI-2	transport
A10_k141_5199903_length_2784_cov_5.0000_2	9.1e-58	DGC	c-di-GMP	synthesis
A10_k141_5201527_length_1620_cov_6.0000_1	1.5e-139	LsrA	AI-2	transport
A10_k141_5205068_length_27323_cov_25.2297_4	2.2e-26	LsrA	AI-2	transport
A10_k141_5210789_length_3780_cov_4.8244_2	7.3e-18	LsrA	AI-2	transport
A10_k141_5215898_length_911_cov_3.0000_1	1.2e-23	LsrA	AI-2	transport
A10_k141_5227681_length_2161_cov_4.0000_1	2.5e-71	LuxQ	AI-2	transport
A10_k141_5229520_length_17006_cov_8.6340_9	2.7e-10	CahR	AI-2	acceptation
A10_k141_5231090_length_728_cov_2.7206_1	1.4e-51	DGC	c-di-GMP	synthesis
A10_k141_5242138_length_667_cov_2.0000_1	2.6e-43	LsrA	AI-2	transport
A10_k141_5242777_length_2506_cov_3.8719_1	1.6e-27	RpfF	DSF	degradation
A10_k141_5242837_length_8154_cov_4.8767_6	2.1e-68	RpfG	DSF	transport
A10_k141_5245558_length_14779_cov_13.5835_14	1.8e-16	LsrA	AI-2	transport
A10_k141_524587_length_529_cov_3.0000_1	2.6e-42	RpfG	DSF	transport
A10_k141_5254443_length_1909_cov_7.3303_4	2e-13	Lactonase	AHLs	degradation
A10_k141_5256717_length_2257_cov_5.0482_3	4.7e-26	LsrA	AI-2	transport
A10_k141_5261166_length_533_cov_1.0000_1	6.8e-11	LsrA	AI-2	transport
A10_k141_5261909_length_1451_cov_5.0000_2	9.6e-45	HdtS	AHLs	synthesis
A10_k141_5264794_length_1168_cov_2.7975_1	8.8e-51	RpfG	DSF	transport
A10_k141_5267404_length_2280_cov_3.0000_1	1.1e-22	RpfF	DSF	degradation
A10_k141_5267982_length_651_cov_2.0000_1	1.9e-25	LsrA	AI-2	transport
A10_k141_5269235_length_572_cov_1.0000_1	1e-25	LsrA	AI-2	transport
A10_k141_5282665_length_634_cov_1.0000_1	5e-58	RpfG	DSF	transport
A10_k141_529497_length_1203_cov_3.0000_1	3.3e-72	RpfG	DSF	transport
A10_k141_5295163_length_819_cov_1.0000_1	1e-42	RpfG	DSF	transport
A10_k141_5301689_length_1238_cov_2.8341_1	1.2e-14	RpfC	DSF	degradation
A10_k141_531659_length_696_cov_4.0000_1	8.9e-34	Acylase	AHLs	degradation
A10_k141_5319156_length_3219_cov_3.9064_1	2.1e-48	RpfG	DSF	transport
A10_k141_532007_length_890_cov_1.6368_2	2.3e-56	RpfG	DSF	transport
A10_k141_5321132_length_509_cov_3.0000_1	1.7e-13	LsrA	AI-2	transport
A10_k141_5325672_length_3371_cov_9.4972_1	6.7e-58	RpfG	DSF	transport
A10_k141_5330459_length_787_cov_2.0000_1	9.7e-21	RpfF	DSF	degradation
A10_k141_53313_length_687_cov_3.9890_1	5.1e-35	Acylase	AHLs	degradation
A10_k141_5334600_length_844_cov_3.0000_1	2.2e-22	LsrA	AI-2	transport
A10_k141_534022_length_4728_cov_7.7879_5	6.7e-35	LsrA	AI-2	transport
A10_k141_5342142_length_1775_cov_2.9731_1	2.6e-122	LsrA	AI-2	transport
A10_k141_5342593_length_2712_cov_3.8646_2	2.5e-123	LsrA	AI-2	transport
A10_k141_5344666_length_898_cov_1.0000_1	3.7e-16	Acylase	AHLs	degradation
A10_k141_5347450_length_536_cov_1.3063_1	5.5e-15	LsrA	AI-2	transport
A10_k141_5350865_length_577_cov_1.0000_1	2.6e-47	RpfG	DSF	transport
A10_k141_5351023_length_3858_cov_7.0000_2	8.5e-60	RpfG	DSF	transport
A10_k141_5353547_length_710_cov_2.0000_1	2.1e-28	LsrA	AI-2	transport
A10_k141_5356803_length_759_cov_1.0000_1	4.4e-50	RpfG	DSF	transport
A10_k141_5362827_length_652_cov_3.0000_2	1.6e-15	LsrA	AI-2	transport
A10_k141_5364532_length_5259_cov_9.8224_4	3.6e-25	LsrA	AI-2	transport
A10_k141_5365130_length_1231_cov_3.0000_1	1.1e-81	RpfG	DSF	transport
A10_k141_5366436_length_1539_cov_6.0615_1	5e-59	DGC	c-di-GMP	synthesis
A10_k141_536771_length_1106_cov_2.0000_2	1.4e-19	LsrA	AI-2	transport
A10_k141_5372582_length_578_cov_1.0000_1	2.8e-21	LsrA	AI-2	transport
A10_k141_5373076_length_608_cov_1.0000_1	1.8e-19	RpfF	DSF	degradation
A10_k141_5374433_length_923_cov_4.0000_1	3.3e-29	Acylase	AHLs	degradation
A10_k141_5376265_length_2959_cov_4.0000_2	1.6e-48	HdtS	AHLs	synthesis
A10_k141_5379128_length_1077_cov_3.0000_1	6.9e-61	RpfG	DSF	transport
A10_k141_53809_length_1899_cov_5.0000_1	5.2e-64	DGC	c-di-GMP	synthesis
A10_k141_5383377_length_638_cov_1.9537_2	2.9e-20	RpfF	DSF	degradation
A10_k141_5383502_length_514_cov_1.0000_1	3.3e-19	LsrA	AI-2	transport
A10_k141_5383578_length_753_cov_1.9641_1	8.5e-19	RpfF	DSF	degradation
A10_k141_5383939_length_579_cov_1.0000_1	1.6e-35	RpfG	DSF	transport
A10_k141_538958_length_2663_cov_17.7034_3	5.9e-22	RpfF	DSF	degradation
A10_k141_539174_length_1793_cov_3.0000_2	1.6e-35	LsrA	AI-2	transport
A10_k141_5394117_length_724_cov_3.0000_1	5.5e-23	LsrA	AI-2	transport
A10_k141_5395140_length_576_cov_1.0000_1	3.1e-43	Acylase	AHLs	degradation
A10_k141_5396293_length_523_cov_3.0000_1	5.4e-49	LsrA	AI-2	transport
A10_k141_5396392_length_592_cov_2.0000_1	1.2e-49	DGC	c-di-GMP	synthesis
A10_k141_5402892_length_5689_cov_10.0000_4	8.3e-24	RpfF	DSF	degradation
A10_k141_5406818_length_820_cov_2.0000_2	4e-17	LsrA	AI-2	transport
A10_k141_5412382_length_577_cov_1.0000_1	9.6e-14	RpfF	DSF	degradation
A10_k141_541448_length_709_cov_3.0000_2	4.4e-18	LsrA	AI-2	transport
A10_k141_5423653_length_647_cov_1.0000_1	1.5e-14	LsrA	AI-2	transport
A10_k141_5429883_length_1159_cov_3.0000_1	1.1e-83	LuxQ	AI-2	transport
A10_k141_5431320_length_6817_cov_5.0000_5	2.5e-69	RpfG	DSF	transport
A10_k141_5433494_length_1377_cov_2.0000_1	5e-68	LuxQ	AI-2	transport
A10_k141_5448852_length_771_cov_3.0000_1	8.1e-60	LuxQ	AI-2	transport
A10_k141_5453940_length_657_cov_1.0000_1	5.2e-37	RpfG	DSF	transport
A10_k141_5454979_length_1376_cov_6.0000_2	4.6e-26	RpfF	DSF	degradation
A10_k141_5456512_length_15337_cov_16.5621_13	2e-24	RpfF	DSF	degradation
A10_k141_546373_length_525_cov_3.0000_1	1.2e-15	LsrA	AI-2	transport
A10_k141_5468199_length_1137_cov_5.2088_1	1.4e-28	RpfF	DSF	degradation
A10_k141_547734_length_1234_cov_2.0000_2	1.7e-24	RpfF	DSF	degradation
A10_k141_5477671_length_677_cov_1.0000_1	6.4e-24	LsrA	AI-2	transport
A10_k141_5477817_length_885_cov_1.5000_1	3.2e-25	Acylase	AHLs	degradation
A10_k141_5480339_length_5630_cov_47.7568_2	1e-24	RpfF	DSF	degradation
A10_k141_54820_length_580_cov_1.0000_1	1.8e-40	RpfG	DSF	transport
A10_k141_5482752_length_727_cov_2.0000_1	6.4e-55	DGC	c-di-GMP	synthesis
A10_k141_5484423_length_1111_cov_1.8660_1	3.8e-70	RpfG	DSF	transport
A10_k141_5487494_length_723_cov_2.0000_1	1.8e-42	HdtS	AHLs	synthesis
A10_k141_5496283_length_3242_cov_4.8371_2	5.3e-65	DGC	c-di-GMP	synthesis
A10_k141_5498449_length_1327_cov_3.0000_1	5.7e-39	Lactonase	AHLs	degradation
A10_k141_5504250_length_3306_cov_3.3513_2	1.5e-55	DGC	c-di-GMP	synthesis
A10_k141_5515071_length_646_cov_1.0000_1	1.6e-28	LsrA	AI-2	transport
A10_k141_5516772_length_1524_cov_5.0000_1	3.3e-48	RpfG	DSF	transport
A10_k141_5518346_length_1242_cov_2.5459_1	7.9e-58	DGC	c-di-GMP	synthesis
A10_k141_5524117_length_3945_cov_5.0000_3	1.1e-36	LsrK	AI-2	transport
A10_k141_5529233_length_685_cov_2.0000_1	3.4e-50	DGC	c-di-GMP	synthesis
A10_k141_552936_length_734_cov_3.0000_2	1.8e-14	LsrA	AI-2	transport
A10_k141_5540706_length_23613_cov_12.5851_7	2.6e-37	LsrA	AI-2	transport
A10_k141_554313_length_4430_cov_6.9692_6	7e-53	RpfG	DSF	transport
A10_k141_5545880_length_2099_cov_7.0000_1	1.8e-24	RpfF	DSF	degradation
A10_k141_5547469_length_851_cov_3.0000_2	1.5e-62	LsrA	AI-2	transport
A10_k141_5550715_length_570_cov_6.0000_1	1.9e-43	Acylase	AHLs	degradation
A10_k141_5551274_length_2285_cov_3.0000_2	2.3e-53	RpfG	DSF	transport
A10_k141_5553817_length_508_cov_1.0000_1	1e-16	LsrA	AI-2	transport
A10_k141_5554585_length_3134_cov_5.0000_4	1.6e-49	RpfG	DSF	transport
A10_k141_5556780_length_704_cov_3.0000_1	4.4e-55	RpfG	DSF	transport
A10_k141_5558403_length_730_cov_1.0000_1	1.2e-14	LsrA	AI-2	transport
A10_k141_5563649_length_820_cov_1.0000_2	1.7e-28	LsrA	AI-2	transport
A10_k141_5567562_length_1815_cov_3.0000_2	1.1e-27	Lactonase	AHLs	degradation
A10_k141_5567963_length_500_cov_4.0000_1	9.4e-41	Lactonase	AHLs	degradation
A10_k141_5582225_length_2492_cov_1.2790_1	5.2e-17	LsrA	AI-2	transport
A10_k141_5582405_length_943_cov_1.0000_2	3.3e-14	LsrA	AI-2	transport
A10_k141_5583080_length_1862_cov_3.0000_3	4.1e-15	LsrA	AI-2	transport
A10_k141_5584291_length_2700_cov_3.8980_1	4.1e-25	LsrA	AI-2	transport
A10_k141_5585841_length_1631_cov_7.0000_1	7.3e-84	Acylase	AHLs	degradation
A10_k141_5593525_length_720_cov_1.0000_1	5.2e-12	LsrK	AI-2	transport
A10_k141_5604695_length_567_cov_1.0000_1	1.8e-48	RpfG	DSF	transport
A10_k141_5626001_length_602_cov_3.0000_1	5.1e-59	LsrA	AI-2	transport
A10_k141_5632132_length_658_cov_1.0000_2	8.5e-22	Lactonase	AHLs	degradation
A10_k141_5637045_length_817_cov_3.0000_1	9.6e-55	DGC	c-di-GMP	synthesis
A10_k141_5639820_length_962_cov_2.9464_2	2.3e-20	LsrG	AI-2	transport
A10_k141_5650996_length_906_cov_2.0000_1	1e-24	RpfF	DSF	degradation
A10_k141_5653091_length_5077_cov_19.5081_2	1.8e-70	Acylase	AHLs	degradation
A10_k141_5654092_length_525_cov_1.0000_1	5.8e-16	LsrA	AI-2	transport
A10_k141_5656924_length_2022_cov_3.0000_1	1.9e-28	LsrA	AI-2	transport
A10_k141_5662956_length_1986_cov_4.0000_1	2.1e-48	RpfG	DSF	transport
A10_k141_5663474_length_1761_cov_1.7802_1	3.7e-22	LsrA	AI-2	transport
A10_k141_5664366_length_10535_cov_6.0000_3	7.5e-27	RpfF	DSF	degradation
A10_k141_5665971_length_1623_cov_3.0000_1	4.5e-31	LsrA	AI-2	transport
A10_k141_5668649_length_672_cov_2.0000_1	1.7e-28	LsrA	AI-2	transport
A10_k141_5670153_length_1129_cov_6.0000_2	1.7e-77	DGC	c-di-GMP	synthesis
A10_k141_56736_length_802_cov_5.0000_1	7.8e-31	LsrA	AI-2	transport
A10_k141_5675054_length_1078_cov_3.0000_2	4.5e-19	LsrR	AI-2	transport
A10_k141_5682577_length_10570_cov_34.9576_7	1e-61	LuxQ	AI-2	transport
A10_k141_568533_length_2925_cov_12.5381_3	4.7e-53	RpfG	DSF	transport
A10_k141_5685971_length_3882_cov_3.8936_3	4.2e-65	DGC	c-di-GMP	synthesis
A10_k141_5690751_length_1228_cov_5.4333_1	1.9e-57	DGC	c-di-GMP	synthesis
A10_k141_5695263_length_1002_cov_2.0000_2	5.8e-21	RpfF	DSF	degradation
A10_k141_5696371_length_2528_cov_2.0000_1	1.2e-15	LsrA	AI-2	transport
A10_k141_569661_length_674_cov_3.0000_1	1.3e-15	RpfF	DSF	degradation
A10_k141_5700992_length_880_cov_1.0000_1	1.6e-26	RpfF	DSF	degradation
A10_k141_5701031_length_1829_cov_4.0000_2	1.5e-25	RpfF	DSF	degradation
A10_k141_5706600_length_612_cov_1.0000_1	8.6e-16	RpfF	DSF	degradation
A10_k141_5713435_length_820_cov_1.2239_1	1.5e-60	RpfG	DSF	transport
A10_k141_5713937_length_906_cov_2.0000_2	1.3e-67	LuxQ	AI-2	transport
A10_k141_5715708_length_819_cov_4.0000_1	3.6e-39	HdtS	AHLs	synthesis
A10_k141_5724699_length_1437_cov_2.0000_2	3.7e-20	LsrG	AI-2	transport
A10_k141_5725317_length_4631_cov_4.0000_4	1.5e-14	RpfF	DSF	degradation
A10_k141_5725925_length_1668_cov_1.7754_3	2.6e-20	LsrA	AI-2	transport
A10_k141_5735092_length_897_cov_3.0000_1	4.4e-60	RpfG	DSF	transport
A10_k141_5747297_length_1396_cov_5.0000_1	1.6e-69	DGC	c-di-GMP	synthesis
A10_k141_5754718_length_1467_cov_1.3039_1	5.6e-22	CahR	AI-2	acceptation
A10_k141_5756687_length_655_cov_1.0000_1	4.4e-17	LsrA	AI-2	transport
A10_k141_5760606_length_964_cov_2.6841_1	1.8e-56	RpfG	DSF	transport
A10_k141_5760782_length_9193_cov_6.7953_6	1.3e-58	RpfG	DSF	transport
A10_k141_5764026_length_523_cov_1.0000_1	1.8e-30	PhnB	PQS	synthesis
A10_k141_5765353_length_777_cov_1.0000_1	4.4e-57	LsrA	AI-2	transport
A10_k141_5768502_length_6417_cov_5.8241_2	5.1e-72	RpfG	DSF	transport
A10_k141_5774575_length_5461_cov_5.0000_2	5.9e-14	Lactonase	AHLs	degradation
A10_k141_5775203_length_7545_cov_8.8433_4	2.5e-133	LsrA	AI-2	transport
A10_k141_5775203_length_7545_cov_8.8433_5	2.1e-57	LsrD	AI-2	transport
A10_k141_5787412_length_2624_cov_15.8272_2	2e-54	RpfG	DSF	transport
A10_k141_5796248_length_1100_cov_6.0000_2	7e-11	LsrA	AI-2	transport
A10_k141_5796782_length_634_cov_2.0000_1	1.4e-24	LsrA	AI-2	transport
A10_k141_5799109_length_815_cov_4.0000_1	8.6e-76	LsrA	AI-2	transport
A10_k141_5800524_length_1078_cov_2.0000_2	5.2e-13	RpfF	DSF	degradation
A10_k141_5806067_length_4796_cov_8.0000_3	1.2e-07	RpfC	DSF	degradation
A10_k141_5806898_length_2391_cov_4.0000_1	2.3e-71	LuxQ	AI-2	transport
A10_k141_5806984_length_681_cov_1.4130_1	5.6e-23	LsrA	AI-2	transport
A10_k141_581290_length_1210_cov_2.0000_2	8.8e-19	RpfF	DSF	degradation
A10_k141_5816489_length_698_cov_1.0000_1	1.5e-54	DGC	c-di-GMP	synthesis
A10_k141_5816994_length_1531_cov_3.0000_1	3.7e-57	RpfG	DSF	transport
A10_k141_5821188_length_1481_cov_3.0000_1	1.9e-26	RpfF	DSF	degradation
A10_k141_5825000_length_912_cov_1.0000_1	8.1e-23	RpfF	DSF	degradation
A10_k141_5825771_length_1008_cov_1.0000_1	7.1e-43	RpfG	DSF	transport
A10_k141_5827891_length_580_cov_2.0000_1	4e-27	LsrA	AI-2	transport
A10_k141_5829631_length_1154_cov_2.0000_1	9.9e-38	Acylase	AHLs	degradation
A10_k141_5830093_length_551_cov_1.0000_1	9.7e-33	LsrA	AI-2	transport
A10_k141_5830128_length_841_cov_1.6786_1	1.9e-44	RpfG	DSF	transport
A10_k141_5830310_length_1771_cov_1.5141_2	5.1e-18	LsrA	AI-2	transport
A10_k141_5831288_length_776_cov_3.0000_1	1.2e-26	Lactonase	AHLs	degradation
A10_k141_5845797_length_908_cov_2.0000_1	7e-28	LsrG	AI-2	transport
A10_k141_5849255_length_824_cov_1.0000_1	1.2e-56	RpfG	DSF	transport
A10_k141_5850351_length_6099_cov_7.6902_4	1.6e-60	RpfG	DSF	transport
A10_k141_5856676_length_2079_cov_6.0000_1	1.1e-13	Lactonase	AHLs	degradation
A10_k141_5858437_length_939_cov_3.0000_1	1.8e-25	LsrA	AI-2	transport
A10_k141_5858562_length_2739_cov_3.0000_1	2.6e-32	Acylase	AHLs	degradation
A10_k141_58618_length_610_cov_1.0000_1	2.2e-10	LsrA	AI-2	transport
A10_k141_5862648_length_631_cov_1.5061_2	1.9e-14	LsrA	AI-2	transport
A10_k141_5864630_length_516_cov_4.0000_1	6.4e-14	Acylase	AHLs	degradation
A10_k141_5869682_length_2630_cov_3.7164_2	3e-55	DGC	c-di-GMP	synthesis
A10_k141_5875488_length_1318_cov_4.0000_2	5e-48	RpfG	DSF	transport
A10_k141_5876307_length_605_cov_1.0000_1	3.7e-24	LsrA	AI-2	transport
A10_k141_5879119_length_604_cov_3.0000_2	3.2e-12	Lactonase	AHLs	degradation
A10_k141_5884723_length_16663_cov_16.0626_16	5.4e-79	RpfG	DSF	transport
A10_k141_5886744_length_1736_cov_7.5342_2	2.2e-47	DGC	c-di-GMP	synthesis
A10_k141_5890915_length_697_cov_2.0000_1	9.6e-61	LuxQ	AI-2	transport
A10_k141_5892296_length_809_cov_3.0000_1	4.3e-37	PhnB	PQS	synthesis
A10_k141_5893526_length_9705_cov_7.0000_5	7.1e-22	RpfF	DSF	degradation
A10_k141_589690_length_3263_cov_6.6829_1	6.5e-59	RpfG	DSF	transport
A10_k141_5900420_length_1489_cov_3.0000_1	2.9e-14	LsrA	AI-2	transport
A10_k141_5903560_length_842_cov_2.9658_1	1.1e-29	Acylase	AHLs	degradation
A10_k141_5904007_length_546_cov_2.5827_1	2e-44	RpfG	DSF	transport
A10_k141_5905117_length_1165_cov_4.0000_2	1.4e-51	DGC	c-di-GMP	synthesis
A10_k141_5906298_length_665_cov_2.0000_1	1.2e-21	LsrA	AI-2	transport
A10_k141_5920110_length_687_cov_1.0000_1	6.2e-23	LsrA	AI-2	transport
A10_k141_5920961_length_622_cov_1.9543_1	1.6e-37	RpfG	DSF	transport
A10_k141_5927557_length_545_cov_2.0000_1	4.9e-20	LsrA	AI-2	transport
A10_k141_5929894_length_5528_cov_6.0000_2	3.8e-36	LsrA	AI-2	transport
A10_k141_59344_length_36102_cov_10.1493_9	1.6e-21	Lactonase	AHLs	degradation
A10_k141_59380_length_907_cov_3.0000_1	2.5e-35	Lactonase	AHLs	degradation
A10_k141_5940701_length_996_cov_1.8234_1	1.9e-76	DGC	c-di-GMP	synthesis
A10_k141_594313_length_608_cov_2.0000_1	6.1e-38	RpfG	DSF	transport
A10_k141_5944730_length_14852_cov_12.5038_10	9.2e-82	RpfG	DSF	transport
A10_k141_5947404_length_937_cov_2.0415_2	8.3e-50	RpfG	DSF	transport
A10_k141_594761_length_605_cov_0.9957_1	1e-24	RpfF	DSF	degradation
A10_k141_5956179_length_1474_cov_1.0000_1	1.3e-53	Acylase	AHLs	degradation
A10_k141_5958506_length_1176_cov_1.8976_2	3.6e-17	Acylase	AHLs	degradation
A10_k141_59614_length_596_cov_2.0000_1	1.5e-24	LsrA	AI-2	transport
A10_k141_596263_length_963_cov_2.8783_2	2.6e-21	RpfF	DSF	degradation
A10_k141_596337_length_2922_cov_4.0000_4	9.2e-37	LsrA	AI-2	transport
A10_k141_5965880_length_580_cov_2.0000_1	1.5e-39	LsrA	AI-2	transport
A10_k141_5967629_length_531_cov_2.0000_1	9e-61	RpfG	DSF	transport
A10_k141_5967884_length_583_cov_2.0000_1	3e-25	Lactonase	AHLs	degradation
A10_k141_5980368_length_1305_cov_2.0000_2	2.2e-14	RpfF	DSF	degradation
A10_k141_5982609_length_661_cov_2.0000_1	3.5e-42	RpfG	DSF	transport
A10_k141_5984416_length_546_cov_1.0000_1	3.7e-48	RpfG	DSF	transport
A10_k141_5988575_length_1073_cov_3.0000_1	2.5e-10	LsrA	AI-2	transport
A10_k141_5996124_length_609_cov_3.0000_1	1.3e-20	LsrA	AI-2	transport
A10_k141_6001049_length_7935_cov_9.0305_7	5.8e-117	LsrA	AI-2	transport
A10_k141_6003594_length_2192_cov_3.7338_1	9.5e-72	RpfG	DSF	transport
A10_k141_6005158_length_1856_cov_22.0000_2	5.5e-95	LsrA	AI-2	transport
A10_k141_6005552_length_1517_cov_4.0000_1	2.4e-24	RpfF	DSF	degradation
A10_k141_6006131_length_1689_cov_2.9716_1	2.7e-53	RpfG	DSF	transport
A10_k141_6009981_length_1920_cov_2.0000_1	3.3e-69	LuxQ	AI-2	transport
A10_k141_6011075_length_607_cov_3.0000_2	4.8e-23	LsrA	AI-2	transport
A10_k141_6013608_length_1846_cov_7.0000_2	3.1e-55	RpfG	DSF	transport
A10_k141_6030768_length_1964_cov_3.9457_2	3.1e-22	RpfF	DSF	degradation
A10_k141_6040822_length_2754_cov_2.0000_4	1.9e-18	RpfF	DSF	degradation
A10_k141_6041719_length_501_cov_2.0000_2	7.1e-16	LsrA	AI-2	transport
A10_k141_6046622_length_2342_cov_4.0000_1	5e-13	Lactonase	AHLs	degradation
A10_k141_605871_length_1400_cov_3.0000_2	1.4e-15	PhnB	PQS	synthesis
A10_k141_624217_length_1283_cov_3.0000_1	1.6e-75	LsrK	AI-2	transport
A10_k141_627653_length_728_cov_2.0000_2	5.1e-15	LsrA	AI-2	transport
A10_k141_639373_length_1576_cov_2.0000_2	6.9e-27	LsrA	AI-2	transport
A10_k141_639373_length_1576_cov_2.0000_3	2.6e-77	LsrA	AI-2	transport
A10_k141_641888_length_848_cov_3.9066_1	1.3e-56	DGC	c-di-GMP	synthesis
A10_k141_644040_length_3592_cov_4.0991_2	9.3e-134	LuxQ	AI-2	transport
A10_k141_644951_length_722_cov_2.0000_1	7.1e-64	LuxQ	AI-2	transport
A10_k141_646488_length_980_cov_8.9321_1	1.1e-53	RpfG	DSF	transport
A10_k141_649911_length_1349_cov_2.0000_1	2.8e-15	RpfF	DSF	degradation
A10_k141_654429_length_2690_cov_5.0000_3	3e-55	DGC	c-di-GMP	synthesis
A10_k141_656464_length_848_cov_2.0000_1	1.6e-25	Acylase	AHLs	degradation
A10_k141_658043_length_557_cov_3.0000_1	9.3e-55	RpfG	DSF	transport
A10_k141_658974_length_1465_cov_3.9630_1	7.5e-75	LsrR	AI-2	transport
A10_k141_665926_length_983_cov_1.8836_1	1.2e-31	RpfF	DSF	degradation
A10_k141_675333_length_524_cov_3.0000_1	1.4e-48	LsrA	AI-2	transport
A10_k141_678354_length_837_cov_2.0000_2	6.4e-19	PqsE	PQS	synthesis
A10_k141_678693_length_559_cov_2.0000_1	2e-26	LsrA	AI-2	transport
A10_k141_679184_length_2509_cov_5.7948_1	6.6e-66	DGC	c-di-GMP	synthesis
A10_k141_684913_length_533_cov_1.0000_1	2.9e-52	RpfG	DSF	transport
A10_k141_68628_length_1533_cov_1.0000_1	1.5e-53	DGC	c-di-GMP	synthesis
A10_k141_686668_length_7887_cov_6.8730_5	2.8e-39	Lactonase	AHLs	degradation
A10_k141_689863_length_637_cov_1.0000_1	6.2e-51	RpfG	DSF	transport
A10_k141_690272_length_1214_cov_3.0000_1	8.8e-55	DGC	c-di-GMP	synthesis
A10_k141_694934_length_535_cov_2.0000_1	2.9e-55	DGC	c-di-GMP	synthesis
A10_k141_704842_length_556_cov_2.0000_1	3.4e-37	Lactonase	AHLs	degradation
A10_k141_708535_length_4286_cov_24.6970_4	8.3e-72	DGC	c-di-GMP	synthesis
A10_k141_711579_length_7917_cov_10.0000_2	3.6e-30	LsrA	AI-2	transport
A10_k141_714067_length_4473_cov_5.5164_2	4.5e-114	LsrA	AI-2	transport
A10_k141_714953_length_2456_cov_6.0000_1	3.6e-56	RpfG	DSF	transport
A10_k141_720391_length_571_cov_1.0000_2	4.5e-49	DGC	c-di-GMP	synthesis
A10_k141_721270_length_1552_cov_3.0000_1	1.3e-94	LuxQ	AI-2	transport
A10_k141_728294_length_1330_cov_2.0336_1	1.9e-57	DGC	c-di-GMP	synthesis
A10_k141_732572_length_2459_cov_5.0000_2	2e-63	LsrC	AI-2	transport
A10_k141_737633_length_503_cov_2.0000_1	2.6e-33	Lactonase	AHLs	degradation
A10_k141_738976_length_1132_cov_2.0000_2	2.2e-22	LsrA	AI-2	transport
A10_k141_742284_length_1467_cov_2.0000_1	8.6e-31	LsrA	AI-2	transport
A10_k141_748307_length_715_cov_4.0000_1	3.3e-16	RpfF	DSF	degradation
A10_k141_749004_length_1426_cov_1.0000_1	2.6e-41	RpfG	DSF	transport
A10_k141_750801_length_555_cov_3.0000_1	1.4e-11	LsrA	AI-2	transport
A10_k141_772407_length_2206_cov_3.0000_2	1e-56	LsrD	AI-2	transport
A10_k141_780891_length_3312_cov_17.0407_2	6.4e-53	DGC	c-di-GMP	synthesis
A10_k141_794403_length_4577_cov_7.4355_5	2.5e-35	LsrA	AI-2	transport
A10_k141_795267_length_46939_cov_8.9841_10	3.4e-37	LsrA	AI-2	transport
A10_k141_79560_length_2130_cov_1.9070_1	9.9e-54	RpfG	DSF	transport
A10_k141_797013_length_1925_cov_4.0000_1	7.4e-42	LsrA	AI-2	transport
A10_k141_799033_length_4642_cov_9.0791_2	2.2e-56	RpfG	DSF	transport
A10_k141_808599_length_1295_cov_4.4246_2	1.8e-34	RpfG	DSF	transport
A10_k141_810896_length_3535_cov_5.0000_1	1.6e-117	LsrA	AI-2	transport
A10_k141_818185_length_1876_cov_4.3153_1	7.9e-37	LsrR	AI-2	transport
A10_k141_818683_length_517_cov_3.0000_1	7.1e-16	LsrA	AI-2	transport
A10_k141_819281_length_7230_cov_5.7609_4	1.2e-55	RpfG	DSF	transport
A10_k141_820939_length_3373_cov_2.7088_2	1e-58	DGC	c-di-GMP	synthesis
A10_k141_829344_length_3297_cov_3.0000_1	6.8e-22	RpfF	DSF	degradation
A10_k141_830011_length_1148_cov_1.0000_1	2.5e-57	RpfG	DSF	transport
A10_k141_835858_length_821_cov_2.0471_1	1.4e-28	LsrA	AI-2	transport
A10_k141_836300_length_547_cov_2.0000_2	9.8e-26	LsrA	AI-2	transport
A10_k141_839014_length_7932_cov_7.0000_3	2.5e-61	LuxQ	AI-2	transport
A10_k141_840453_length_4097_cov_8.2679_2	1.6e-50	DGC	c-di-GMP	synthesis
A10_k141_841808_length_1815_cov_3.0000_4	6.6e-12	LsrA	AI-2	transport
A10_k141_847090_length_964_cov_1.1337_1	4e-85	LsrA	AI-2	transport
A10_k141_850139_length_1002_cov_2.0000_1	1.1e-36	RpfG	DSF	transport
A10_k141_85458_length_620_cov_1.9603_1	6.6e-36	RpfG	DSF	transport
A10_k141_858788_length_1224_cov_5.0000_2	2.6e-21	LsrA	AI-2	transport
A10_k141_859960_length_663_cov_1.0000_1	5.7e-20	RpfF	DSF	degradation
A10_k141_861136_length_681_cov_3.0000_1	2.7e-52	DGC	c-di-GMP	synthesis
A10_k141_867016_length_1106_cov_3.0000_1	2.2e-15	LsrA	AI-2	transport
A10_k141_8793_length_2422_cov_6.7589_2	1.9e-64	DGC	c-di-GMP	synthesis
A10_k141_880522_length_3788_cov_4.0000_3	5e-63	DGC	c-di-GMP	synthesis
A10_k141_885168_length_18404_cov_8.6138_15	2.7e-46	RpfG	DSF	transport
A10_k141_898697_length_2303_cov_4.7262_1	2.2e-76	RpfG	DSF	transport
A10_k141_899273_length_5979_cov_5.3571_3	4.6e-62	LuxQ	AI-2	transport
A10_k141_901957_length_1755_cov_2.7993_2	6.5e-21	RpfF	DSF	degradation
A10_k141_907417_length_690_cov_1.9654_1	6.3e-20	LsrG	AI-2	transport
A10_k141_908893_length_579_cov_3.0000_1	2.7e-73	RpfB	DSF	degradation
A10_k141_91391_length_1784_cov_2.0000_1	3.1e-58	RpfG	DSF	transport
A10_k141_915194_length_3112_cov_8.0000_2	9.2e-24	RpfF	DSF	degradation
A10_k141_92012_length_12398_cov_38.8790_4	1.2e-61	LuxQ	AI-2	transport
A10_k141_920525_length_2110_cov_2.8598_2	1.9e-22	RpfF	DSF	degradation
A10_k141_928659_length_1119_cov_1.0000_1	2.9e-54	RpfG	DSF	transport
A10_k141_929049_length_4083_cov_3.9173_3	4.6e-56	LsrK	AI-2	transport
A10_k141_929397_length_613_cov_2.0000_1	2.9e-25	LsrA	AI-2	transport
A10_k141_929897_length_1956_cov_3.0000_1	1e-66	DGC	c-di-GMP	synthesis
A10_k141_930973_length_792_cov_2.0000_1	3e-63	LsrA	AI-2	transport
A10_k141_936237_length_1243_cov_3.0000_1	1.8e-90	Acylase	AHLs	degradation
A10_k141_940247_length_1121_cov_1.6173_1	6.6e-14	LsrA	AI-2	transport
A10_k141_941723_length_4511_cov_10.9497_2	1.1e-31	LsrA	AI-2	transport
A10_k141_944138_length_576_cov_3.0000_1	1.5e-14	Acylase	AHLs	degradation
A10_k141_948231_length_1314_cov_2.5550_2	3.1e-13	Lactonase	AHLs	degradation
A10_k141_954318_length_1334_cov_6.0000_1	1.4e-62	LuxQ	AI-2	transport
A10_k141_963108_length_2167_cov_3.0000_1	3.6e-69	LsrA	AI-2	transport
A10_k141_96681_length_570_cov_1.4895_1	1e-35	Lactonase	AHLs	degradation
A10_k141_967623_length_534_cov_1.0000_1	4.9e-20	RpfF	DSF	degradation
A10_k141_970035_length_1292_cov_3.0000_2	1.9e-31	HdtS	AHLs	synthesis
A10_k141_975083_length_2453_cov_4.0000_1	1.6e-29	LsrA	AI-2	transport
A10_k141_9806_length_565_cov_2.0000_2	5.9e-29	LsrG	AI-2	transport
A10_k141_981972_length_2324_cov_5.4416_1	1.6e-82	LsrA	AI-2	transport
A10_k141_9893_length_1637_cov_5.7727_3	4.8e-23	RpfF	DSF	degradation
A10_k141_998315_length_2183_cov_6.3541_2	1e-137	LsrA	AI-2	transport
A10_k141_999155_length_685_cov_1.0000_1	1.3e-15	LsrA	AI-2	transport
A2_k141_1003411_length_1746_cov_1.9221_1	5.3e-72	LuxQ	AI-2	transport
A2_k141_1007593_length_592_cov_2.0000_1	2.9e-15	RpfF	DSF	degradation
A2_k141_1009189_length_1734_cov_3.0000_1	1.2e-101	Acylase	AHLs	degradation
A2_k141_1011072_length_784_cov_4.0000_1	2.6e-19	LsrA	AI-2	transport
A2_k141_1011929_length_589_cov_2.0000_1	5.9e-51	RpfG	DSF	transport
A2_k141_1015131_length_1187_cov_2.0583_1	1.6e-68	LuxQ	AI-2	transport
A2_k141_1018767_length_812_cov_3.0000_1	4.9e-10	RpfF	DSF	degradation
A2_k141_1022165_length_773_cov_2.0000_1	7.1e-22	RpfF	DSF	degradation
A2_k141_1022277_length_1117_cov_3.0000_2	2.9e-14	RpfF	DSF	degradation
A2_k141_102265_length_548_cov_1.0000_1	6.7e-32	DGC	c-di-GMP	synthesis
A2_k141_1024731_length_1355_cov_2.0000_1	1.9e-46	LsrB	AI-2	acceptation
A2_k141_1026150_length_1330_cov_4.8124_2	6.1e-25	RpfF	DSF	degradation
A2_k141_102707_length_604_cov_1.0000_1	8e-26	RpfF	DSF	degradation
A2_k141_1028373_length_2780_cov_42.2406_1	5.9e-56	DGC	c-di-GMP	synthesis
A2_k141_1028985_length_735_cov_1.0000_1	3.8e-16	RpfF	DSF	degradation
A2_k141_1029769_length_820_cov_3.0000_1	2.6e-43	Lactonase	AHLs	degradation
A2_k141_1031538_length_740_cov_1.0000_1	3.9e-21	LsrA	AI-2	transport
A2_k141_1033081_length_829_cov_2.0000_1	2e-17	RpfF	DSF	degradation
A2_k141_1035811_length_755_cov_1.0000_1	7.4e-34	LsrA	AI-2	transport
A2_k141_1036794_length_6400_cov_5.0326_2	2.1e-23	RpfF	DSF	degradation
A2_k141_1038341_length_596_cov_4.0000_1	3.8e-18	LsrA	AI-2	transport
A2_k141_1038542_length_4243_cov_4.4856_2	5.7e-61	DGC	c-di-GMP	synthesis
A2_k141_103909_length_695_cov_1.9603_1	2.3e-57	LuxQ	AI-2	transport
A2_k141_1039567_length_833_cov_2.0000_1	6.1e-46	RpfG	DSF	transport
A2_k141_1042056_length_628_cov_1.0000_1	1.7e-56	DGC	c-di-GMP	synthesis
A2_k141_1042257_length_1029_cov_2.0000_2	1.7e-65	LsrA	AI-2	transport
A2_k141_104337_length_835_cov_1.0000_2	4.4e-49	RpfG	DSF	transport
A2_k141_1044099_length_958_cov_5.0000_1	6.1e-13	RpfF	DSF	degradation
A2_k141_104540_length_706_cov_1.0000_1	1.5e-65	LuxQ	AI-2	transport
A2_k141_1045836_length_935_cov_1.0000_2	2e-20	LsrA	AI-2	transport
A2_k141_1046694_length_713_cov_3.0000_2	1.7e-38	RpfG	DSF	transport
A2_k141_1048152_length_723_cov_2.0000_1	5.8e-23	RpfF	DSF	degradation
A2_k141_1050163_length_1381_cov_1.0532_1	9.7e-12	RpfF	DSF	degradation
A2_k141_1050725_length_4374_cov_8.0000_1	6.6e-24	RpfF	DSF	degradation
A2_k141_1053784_length_687_cov_2.0000_1	2.2e-13	LsrA	AI-2	transport
A2_k141_1057320_length_5425_cov_6.9750_1	1.1e-60	DGC	c-di-GMP	synthesis
A2_k141_1057834_length_648_cov_2.0000_1	2.1e-31	LsrA	AI-2	transport
A2_k141_1060124_length_560_cov_1.0000_1	2.5e-22	RpfF	DSF	degradation
A2_k141_1061990_length_1604_cov_4.0000_2	3.5e-40	Lactonase	AHLs	degradation
A2_k141_1064709_length_15629_cov_11.0000_15	1.7e-22	RpfF	DSF	degradation
A2_k141_1067565_length_1046_cov_1.0000_2	6.2e-36	LsrA	AI-2	transport
A2_k141_1069841_length_779_cov_2.0000_1	3.9e-50	RpfG	DSF	transport
A2_k141_1070814_length_508_cov_1.0000_1	4e-11	LsrA	AI-2	transport
A2_k141_1071621_length_575_cov_3.0000_1	9.2e-12	Acylase	AHLs	degradation
A2_k141_107438_length_884_cov_2.0000_1	4.4e-31	LsrB	AI-2	acceptation
A2_k141_1076915_length_514_cov_2.0000_1	6.6e-23	Lactonase	AHLs	degradation
A2_k141_1077281_length_522_cov_1.7192_1	2.2e-29	CqsA	AHKs	synthesis
A2_k141_1078371_length_827_cov_3.0000_1	1.1e-83	LuxQ	AI-2	transport
A2_k141_1081486_length_1659_cov_6.0000_2	8.1e-32	LsrA	AI-2	transport
A2_k141_1083624_length_1932_cov_4.0000_3	4.6e-24	RpfF	DSF	degradation
A2_k141_108379_length_1790_cov_2.0000_1	4.2e-12	LsrA	AI-2	transport
A2_k141_1083859_length_675_cov_1.0000_1	2.3e-44	LsrR	AI-2	transport
A2_k141_1086256_length_9548_cov_13.0000_2	3.7e-19	LsrA	AI-2	transport
A2_k141_108846_length_610_cov_1.0000_2	2.5e-31	LsrA	AI-2	transport
A2_k141_1089107_length_832_cov_3.0000_2	1.4e-16	LsrA	AI-2	transport
A2_k141_108947_length_1380_cov_1.0000_1	2e-77	LuxQ	AI-2	transport
A2_k141_109020_length_575_cov_2.0000_1	6.9e-14	LsrK	AI-2	transport
A2_k141_1091810_length_500_cov_2.0000_1	7.1e-15	LsrA	AI-2	transport
A2_k141_1093214_length_2352_cov_2.0000_2	1.9e-08	RpfC	DSF	degradation
A2_k141_1099063_length_548_cov_2.0000_1	1.9e-11	RpfF	DSF	degradation
A2_k141_1099385_length_1022_cov_2.0000_1	2.3e-14	LsrA	AI-2	transport
A2_k141_1100073_length_1999_cov_2.2616_1	6e-15	Lactonase	AHLs	degradation
A2_k141_1100492_length_894_cov_1.0000_1	7.1e-25	LsrA	AI-2	transport
A2_k141_1102531_length_1810_cov_4.0000_2	1.8e-64	LsrD	AI-2	transport
A2_k141_1103197_length_4563_cov_3.6714_5	1.3e-69	LsrA	AI-2	transport
A2_k141_110411_length_949_cov_2.0000_1	4e-62	LuxQ	AI-2	transport
A2_k141_110566_length_977_cov_1.0000_1	6.6e-14	RpfF	DSF	degradation
A2_k141_1106893_length_906_cov_2.0000_2	1.9e-32	Acylase	AHLs	degradation
A2_k141_1106932_length_818_cov_2.0000_1	8.7e-22	LsrB	AI-2	acceptation
A2_k141_1110481_length_672_cov_2.0000_1	2.9e-22	LsrA	AI-2	transport
A2_k141_1111040_length_915_cov_4.0000_1	6.7e-63	LsrA	AI-2	transport
A2_k141_1111685_length_2207_cov_5.0000_2	1.2e-19	RpfF	DSF	degradation
A2_k141_1111998_length_1803_cov_3.0000_1	5.5e-15	RpfF	DSF	degradation
A2_k141_1114385_length_620_cov_2.0000_1	4.6e-15	LsrA	AI-2	transport
A2_k141_1116390_length_5242_cov_5.0000_7	8.6e-16	LsrA	AI-2	transport
A2_k141_1117803_length_649_cov_4.0000_1	9e-22	LsrA	AI-2	transport
A2_k141_1119683_length_723_cov_2.0000_1	4.5e-20	RpfF	DSF	degradation
A2_k141_1123678_length_1414_cov_2.3213_2	7e-22	RpfF	DSF	degradation
A2_k141_1123864_length_759_cov_3.0000_1	1.3e-15	RpfF	DSF	degradation
A2_k141_1131693_length_1729_cov_2.0000_2	5e-55	RpfG	DSF	transport
A2_k141_1132340_length_670_cov_2.0000_1	4.7e-33	Acylase	AHLs	degradation
A2_k141_1133310_length_2338_cov_3.0000_2	3.5e-19	RpfF	DSF	degradation
A2_k141_1133402_length_572_cov_2.0000_1	2.8e-21	LsrA	AI-2	transport
A2_k141_1133689_length_1858_cov_3.0000_1	6.6e-52	RpfG	DSF	transport
A2_k141_1133754_length_1343_cov_4.0000_2	1.1e-10	RpfF	DSF	degradation
A2_k141_113562_length_718_cov_1.9619_1	4.4e-60	LuxQ	AI-2	transport
A2_k141_1136600_length_535_cov_1.0000_1	9.3e-57	RpfG	DSF	transport
A2_k141_113676_length_766_cov_3.0000_1	3.8e-55	RpfG	DSF	transport
A2_k141_113705_length_1854_cov_2.0000_1	7.2e-56	DGC	c-di-GMP	synthesis
A2_k141_113735_length_859_cov_3.0000_1	2.4e-30	LsrA	AI-2	transport
A2_k141_1137483_length_568_cov_2.0000_1	3.8e-29	Acylase	AHLs	degradation
A2_k141_1137815_length_1324_cov_4.0000_1	1.9e-71	RpfG	DSF	transport
A2_k141_1137841_length_512_cov_1.0000_1	1.8e-12	RpfF	DSF	degradation
A2_k141_1138003_length_542_cov_1.0000_1	5.1e-13	LsrA	AI-2	transport
A2_k141_113988_length_822_cov_3.0000_1	1.8e-77	LuxQ	AI-2	transport
A2_k141_1141656_length_1851_cov_3.0000_1	2.7e-59	RpfG	DSF	transport
A2_k141_114331_length_909_cov_3.0000_1	4.7e-13	RpfF	DSF	degradation
A2_k141_114591_length_1004_cov_2.0000_1	1.6e-12	Lactonase	AHLs	degradation
A2_k141_1146122_length_7880_cov_7.0000_2	1.6e-68	DGC	c-di-GMP	synthesis
A2_k141_1147972_length_531_cov_1.0000_1	9.9e-60	DGC	c-di-GMP	synthesis
A2_k141_1148351_length_505_cov_3.0000_1	9.2e-14	LsrA	AI-2	transport
A2_k141_1152384_length_1918_cov_5.0000_1	3.6e-24	RpfF	DSF	degradation
A2_k141_1154857_length_861_cov_3.0000_1	1.1e-22	RpfF	DSF	degradation
A2_k141_1157360_length_934_cov_3.0000_2	1.9e-43	Acylase	AHLs	degradation
A2_k141_1160871_length_1284_cov_2.3123_1	1.3e-86	LuxQ	AI-2	transport
A2_k141_1163976_length_628_cov_2.0000_1	4.7e-21	RpfF	DSF	degradation
A2_k141_116493_length_772_cov_2.0000_2	2.5e-14	LsrA	AI-2	transport
A2_k141_1166080_length_603_cov_1.0000_1	2.6e-46	DGC	c-di-GMP	synthesis
A2_k141_1170258_length_1100_cov_3.0000_2	5.2e-17	RpfF	DSF	degradation
A2_k141_1171154_length_11823_cov_5.0000_1	4.7e-31	RpfF	DSF	degradation
A2_k141_1172498_length_1159_cov_1.8310_1	1.6e-62	LuxQ	AI-2	transport
A2_k141_1173730_length_742_cov_2.0000_1	3.8e-27	LsrA	AI-2	transport
A2_k141_1173800_length_3697_cov_4.9753_5	5.7e-42	PhnA	PQS	synthesis
A2_k141_1175239_length_6143_cov_6.0000_1	1.1e-39	LsrA	AI-2	transport
A2_k141_1176253_length_1042_cov_3.0000_1	7.9e-12	LsrA	AI-2	transport
A2_k141_1176266_length_2642_cov_2.6421_3	3.1e-70	LuxQ	AI-2	transport
A2_k141_117814_length_665_cov_2.0000_1	3.1e-16	LsrA	AI-2	transport
A2_k141_1179047_length_971_cov_2.0000_2	1.7e-32	Lactonase	AHLs	degradation
A2_k141_1180830_length_622_cov_4.0000_1	4.3e-20	RpfF	DSF	degradation
A2_k141_1180900_length_1347_cov_1.3831_1	1.5e-54	DGC	c-di-GMP	synthesis
A2_k141_1181887_length_841_cov_3.0000_1	1.9e-62	RpfG	DSF	transport
A2_k141_1185634_length_891_cov_3.0000_1	2.5e-10	RpfF	DSF	degradation
A2_k141_1187244_length_2098_cov_4.6806_1	5.1e-56	Acylase	AHLs	degradation
A2_k141_1190666_length_1196_cov_3.0000_1	1.7e-50	Acylase	AHLs	degradation
A2_k141_1193114_length_1570_cov_1.5241_1	7.2e-20	RpfF	DSF	degradation
A2_k141_1193662_length_501_cov_3.0000_1	2.9e-15	Acylase	AHLs	degradation
A2_k141_1194447_length_524_cov_2.0000_1	5.4e-22	RpfF	DSF	degradation
A2_k141_1195315_length_1047_cov_1.3333_1	7.5e-70	DGC	c-di-GMP	synthesis
A2_k141_119608_length_3579_cov_3.8752_3	3.6e-59	LuxQ	AI-2	transport
A2_k141_1197288_length_771_cov_1.0000_1	5.9e-39	HdtS	AHLs	synthesis
A2_k141_1202420_length_604_cov_1.0000_1	2.8e-52	RpfG	DSF	transport
A2_k141_1203316_length_1788_cov_3.0000_2	2.7e-26	RpfF	DSF	degradation
A2_k141_1203632_length_4359_cov_5.0000_5	3.6e-45	HdtS	AHLs	synthesis
A2_k141_1204511_length_578_cov_1.0000_1	5.5e-59	DGC	c-di-GMP	synthesis
A2_k141_1206025_length_3279_cov_5.0000_3	2.8e-26	RpfF	DSF	degradation
A2_k141_1207821_length_598_cov_3.0000_1	1.1e-19	RpfF	DSF	degradation
A2_k141_1209133_length_12292_cov_5.9778_1	1.1e-21	RpfF	DSF	degradation
A2_k141_1209140_length_2164_cov_2.0000_1	2.2e-48	LsrA	AI-2	transport
A2_k141_1210891_length_989_cov_2.4811_1	1.7e-16	LsrA	AI-2	transport
A2_k141_1212503_length_792_cov_2.0000_1	1.4e-30	LsrA	AI-2	transport
A2_k141_1213000_length_1734_cov_6.0000_1	2.1e-63	LsrA	AI-2	transport
A2_k141_1213976_length_2186_cov_2.0000_1	5.5e-77	RpfG	DSF	transport
A2_k141_121597_length_551_cov_1.8927_1	9.3e-51	RpfG	DSF	transport
A2_k141_1217521_length_1522_cov_4.2592_3	1.5e-21	LuxS	AI-2	synthesis
A2_k141_1218385_length_554_cov_2.0000_1	2.2e-35	Lactonase	AHLs	degradation
A2_k141_122132_length_545_cov_2.0000_1	2.9e-46	Acylase	AHLs	degradation
A2_k141_1227300_length_6549_cov_8.5983_4	5.7e-60	RpfG	DSF	transport
A2_k141_1231103_length_1476_cov_1.0000_3	3.5e-64	LuxQ	AI-2	transport
A2_k141_1231939_length_1022_cov_3.0000_1	2.7e-14	RpfF	DSF	degradation
A2_k141_123256_length_1026_cov_1.0000_1	9.4e-46	Acylase	AHLs	degradation
A2_k141_1233216_length_7298_cov_6.7192_7	1.3e-18	RpfF	DSF	degradation
A2_k141_1233796_length_1047_cov_2.7572_1	7.9e-57	LuxQ	AI-2	transport
A2_k141_1236235_length_1163_cov_2.5900_2	7.4e-16	LsrA	AI-2	transport
A2_k141_1238353_length_616_cov_1.0000_1	2.1e-12	LsrA	AI-2	transport
A2_k141_1242630_length_3151_cov_3.0000_5	3.6e-22	LsrA	AI-2	transport
A2_k141_1247606_length_1249_cov_1.0000_1	4.1e-76	LuxQ	AI-2	transport
A2_k141_1248173_length_670_cov_1.0000_1	5.8e-26	Lactonase	AHLs	degradation
A2_k141_1249604_length_529_cov_2.0000_1	5.6e-16	LsrA	AI-2	transport
A2_k141_1251087_length_6123_cov_7.0000_1	3.6e-55	RpfG	DSF	transport
A2_k141_1251203_length_912_cov_1.0000_1	1.2e-50	RpfG	DSF	transport
A2_k141_1251849_length_2194_cov_1.9576_2	1.2e-57	RpfG	DSF	transport
A2_k141_1252126_length_764_cov_3.0000_1	2e-26	RpfF	DSF	degradation
A2_k141_1253413_length_813_cov_2.0000_1	4.1e-44	Acylase	AHLs	degradation
A2_k141_1255129_length_805_cov_2.0000_1	1.8e-19	RpfF	DSF	degradation
A2_k141_1256177_length_3386_cov_7.9525_5	4.6e-23	RpfF	DSF	degradation
A2_k141_125656_length_997_cov_2.0000_1	1.4e-41	Acylase	AHLs	degradation
A2_k141_125776_length_4030_cov_5.0000_3	2.9e-88	LuxQ	AI-2	transport
A2_k141_125854_length_4998_cov_4.5831_5	5e-10	RpfF	DSF	degradation
A2_k141_1259566_length_960_cov_1.0000_1	7.6e-42	LsrA	AI-2	transport
A2_k141_1260940_length_1765_cov_4.0000_1	5.9e-58	DGC	c-di-GMP	synthesis
A2_k141_1261612_length_1460_cov_3.0000_1	1.8e-35	Acylase	AHLs	degradation
A2_k141_1261760_length_538_cov_2.0000_1	1.1e-38	Acylase	AHLs	degradation
A2_k141_1262217_length_720_cov_1.0000_1	7.5e-13	LsrA	AI-2	transport
A2_k141_1262971_length_4798_cov_7.0528_4	2e-63	LsrK	AI-2	transport
A2_k141_1265821_length_546_cov_1.0000_1	1.6e-14	LsrA	AI-2	transport
A2_k141_1265927_length_1959_cov_4.0000_1	9e-49	DGC	c-di-GMP	synthesis
A2_k141_1266174_length_1064_cov_4.0000_1	4.2e-56	RpfG	DSF	transport
A2_k141_1267566_length_1006_cov_2.0000_1	4.4e-18	RpfF	DSF	degradation
A2_k141_1270124_length_6488_cov_3.8048_6	7.1e-66	LuxQ	AI-2	transport
A2_k141_127061_length_585_cov_1.0000_1	6.3e-26	Acylase	AHLs	degradation
A2_k141_1272326_length_670_cov_2.0000_1	1.1e-50	DGC	c-di-GMP	synthesis
A2_k141_1273645_length_566_cov_1.0000_1	1.3e-50	RpfG	DSF	transport
A2_k141_1274230_length_715_cov_2.9233_1	7.2e-61	LuxQ	AI-2	transport
A2_k141_1275023_length_525_cov_4.0000_1	1.7e-41	LsrA	AI-2	transport
A2_k141_1278013_length_1977_cov_3.9641_2	1.6e-23	RpfF	DSF	degradation
A2_k141_1279866_length_690_cov_3.0000_1	7.6e-22	LsrA	AI-2	transport
A2_k141_1281116_length_2531_cov_4.0000_3	3.6e-60	LuxQ	AI-2	transport
A2_k141_1282012_length_1546_cov_1.9210_1	1.1e-51	RpfG	DSF	transport
A2_k141_1282807_length_963_cov_1.0000_1	1.6e-64	LuxQ	AI-2	transport
A2_k141_1282940_length_1680_cov_14.5815_1	8.3e-57	Acylase	AHLs	degradation
A2_k141_1283340_length_6814_cov_8.0000_4	2.3e-49	DGC	c-di-GMP	synthesis
A2_k141_1285140_length_827_cov_2.0000_1	5.4e-13	LsrA	AI-2	transport
A2_k141_129190_length_813_cov_2.7679_1	3.7e-11	LsrA	AI-2	transport
A2_k141_129209_length_1705_cov_1.9757_1	3.1e-48	RpfG	DSF	transport
A2_k141_1293163_length_3240_cov_2.8800_2	7.8e-102	LuxQ	AI-2	transport
A2_k141_1293373_length_1287_cov_1.7862_2	3.4e-55	DGC	c-di-GMP	synthesis
A2_k141_129464_length_3955_cov_5.0000_3	5.2e-08	CahR	AI-2	acceptation
A2_k141_1295322_length_1701_cov_3.0000_3	2.4e-11	RpfF	DSF	degradation
A2_k141_1296509_length_775_cov_3.0000_2	1e-55	RpfG	DSF	transport
A2_k141_1299296_length_3705_cov_4.7699_1	2.8e-54	RpfG	DSF	transport
A2_k141_1300400_length_1152_cov_1.0000_2	5.5e-70	LsrA	AI-2	transport
A2_k141_1303270_length_9473_cov_8.5475_2	4.8e-68	LuxQ	AI-2	transport
A2_k141_1303570_length_3714_cov_22.0000_2	9.8e-22	LsrA	AI-2	transport
A2_k141_1303968_length_535_cov_1.0000_1	1.3e-14	RpfF	DSF	degradation
A2_k141_1309189_length_551_cov_2.0000_1	1.5e-33	Acylase	AHLs	degradation
A2_k141_1312525_length_1690_cov_2.0000_3	7.2e-23	RpfF	DSF	degradation
A2_k141_131253_length_1900_cov_4.6930_2	2.6e-34	LsrA	AI-2	transport
A2_k141_1316042_length_1858_cov_4.0000_4	1.7e-16	LsrA	AI-2	transport
A2_k141_1320748_length_1285_cov_4.8462_1	6.3e-33	Lactonase	AHLs	degradation
A2_k141_1320968_length_767_cov_3.0000_2	7.2e-20	LsrA	AI-2	transport
A2_k141_1322080_length_9833_cov_7.0000_3	1e-54	RpfG	DSF	transport
A2_k141_1324333_length_939_cov_2.0000_1	1.2e-23	LsrK	AI-2	transport
A2_k141_1324549_length_1027_cov_2.0000_2	2e-18	RpfF	DSF	degradation
A2_k141_1327050_length_896_cov_1.0000_1	1.7e-78	LsrA	AI-2	transport
A2_k141_1327926_length_3432_cov_5.9787_1	9.5e-73	LsrA	AI-2	transport
A2_k141_1328418_length_1895_cov_4.0000_3	1.4e-57	LuxQ	AI-2	transport
A2_k141_132997_length_753_cov_1.0000_1	3.6e-20	LsrK	AI-2	transport
A2_k141_1330552_length_809_cov_3.0000_1	5e-58	RpfG	DSF	transport
A2_k141_1332164_length_1006_cov_20.0000_1	1.6e-58	RpfG	DSF	transport
A2_k141_13360_length_605_cov_3.0000_1	1.7e-22	LsrA	AI-2	transport
A2_k141_1336058_length_877_cov_1.0000_1	7.8e-27	LsrK	AI-2	transport
A2_k141_1336078_length_1755_cov_1.9864_2	1.8e-16	Acylase	AHLs	degradation
A2_k141_1340663_length_962_cov_1.8782_1	6e-43	RpfG	DSF	transport
A2_k141_1342490_length_1513_cov_5.0000_1	3.6e-36	RpfG	DSF	transport
A2_k141_1342575_length_1418_cov_2.0000_2	3.7e-52	DGC	c-di-GMP	synthesis
A2_k141_1343726_length_1787_cov_3.0000_2	1.7e-63	RpfG	DSF	transport
A2_k141_1347694_length_567_cov_1.0000_1	1.4e-14	LsrA	AI-2	transport
A2_k141_1348391_length_532_cov_3.0000_1	6.6e-37	RpfG	DSF	transport
A2_k141_1351133_length_1719_cov_3.9582_1	1.1e-133	Acylase	AHLs	degradation
A2_k141_1354800_length_5834_cov_8.7105_6	8.9e-45	LsrA	AI-2	transport
A2_k141_1354968_length_2637_cov_2.6250_3	1.8e-15	LsrA	AI-2	transport
A2_k141_1356709_length_699_cov_1.0000_1	3.6e-33	Acylase	AHLs	degradation
A2_k141_1358208_length_969_cov_1.0000_2	4.1e-59	RpfG	DSF	transport
A2_k141_1358928_length_834_cov_6.0000_1	3.3e-48	RpfG	DSF	transport
A2_k141_1359622_length_767_cov_1.0000_1	1.3e-55	RpfG	DSF	transport
A2_k141_1360637_length_662_cov_2.0000_1	8.7e-13	LsrK	AI-2	transport
A2_k141_1361732_length_3535_cov_3.5032_2	1.1e-69	DGC	c-di-GMP	synthesis
A2_k141_1362908_length_2387_cov_4.0000_3	1.4e-62	LuxQ	AI-2	transport
A2_k141_1365711_length_586_cov_3.0000_1	5.8e-27	RpfF	DSF	degradation
A2_k141_1367326_length_1775_cov_4.0000_1	1.3e-25	RpfF	DSF	degradation
A2_k141_1371366_length_816_cov_3.0000_1	6e-20	RpfF	DSF	degradation
A2_k141_1377200_length_1700_cov_5.0000_1	6.1e-87	LuxQ	AI-2	transport
A2_k141_1377238_length_767_cov_2.0000_1	2.4e-28	LsrA	AI-2	transport
A2_k141_1378917_length_2090_cov_21.9354_1	3.6e-36	LsrA	AI-2	transport
A2_k141_1379173_length_683_cov_2.0000_1	8.7e-46	Acylase	AHLs	degradation
A2_k141_1380269_length_551_cov_2.0000_1	2.5e-15	LsrA	AI-2	transport
A2_k141_1380360_length_1339_cov_1.9424_1	5.4e-14	LsrA	AI-2	transport
A2_k141_1381001_length_878_cov_3.0000_1	1.4e-62	LsrA	AI-2	transport
A2_k141_1381348_length_983_cov_2.0000_1	1.5e-54	DGC	c-di-GMP	synthesis
A2_k141_1381455_length_574_cov_1.0000_1	2.4e-51	DGC	c-di-GMP	synthesis
A2_k141_1386188_length_8232_cov_5.0000_4	7.9e-60	DGC	c-di-GMP	synthesis
A2_k141_1386629_length_510_cov_2.0000_1	3.1e-14	RpfF	DSF	degradation
A2_k141_1387695_length_1344_cov_1.7199_1	1.3e-18	LsrA	AI-2	transport
A2_k141_1388594_length_822_cov_1.0000_1	5.8e-50	RpfG	DSF	transport
A2_k141_1388777_length_531_cov_1.0000_1	5.9e-21	RpfF	DSF	degradation
A2_k141_1391042_length_923_cov_3.0000_1	4.3e-65	RpfG	DSF	transport
A2_k141_1392001_length_1182_cov_2.0000_2	8.4e-67	RpfG	DSF	transport
A2_k141_1393158_length_825_cov_1.0000_1	2.9e-30	LsrA	AI-2	transport
A2_k141_139772_length_1264_cov_1.0000_1	2.2e-94	Acylase	AHLs	degradation
A2_k141_1398040_length_2615_cov_4.0000_2	7.4e-24	RpfF	DSF	degradation
A2_k141_1399774_length_684_cov_2.0000_1	8.8e-16	RpfF	DSF	degradation
A2_k141_1401080_length_566_cov_3.0000_1	1.5e-16	LsrA	AI-2	transport
A2_k141_140505_length_1016_cov_3.0000_1	3.8e-12	RpfF	DSF	degradation
A2_k141_1406007_length_1415_cov_2.0000_2	1e-12	LsrA	AI-2	transport
A2_k141_1408026_length_981_cov_3.0000_1	5.1e-42	HdtS	AHLs	synthesis
A2_k141_1408729_length_623_cov_2.0000_1	2.1e-23	Acylase	AHLs	degradation
A2_k141_141103_length_4206_cov_2.7825_1	7.5e-21	LsrA	AI-2	transport
A2_k141_1411847_length_3255_cov_4.0000_2	9.5e-29	LsrA	AI-2	transport
A2_k141_1413379_length_1246_cov_3.0000_1	3.7e-36	Lactonase	AHLs	degradation
A2_k141_1415991_length_648_cov_2.0000_1	3.5e-24	LsrA	AI-2	transport
A2_k141_1417345_length_646_cov_1.0000_1	2.8e-24	LsrA	AI-2	transport
A2_k141_1423815_length_2189_cov_2.0000_2	5.6e-43	RpfG	DSF	transport
A2_k141_1424002_length_714_cov_2.0000_1	2e-12	LsrA	AI-2	transport
A2_k141_1426334_length_648_cov_1.0000_1	3.7e-11	RpfF	DSF	degradation
A2_k141_142802_length_928_cov_4.0000_1	2.4e-16	RpfF	DSF	degradation
A2_k141_1430864_length_964_cov_3.0000_1	1.3e-43	RpfG	DSF	transport
A2_k141_1431820_length_563_cov_3.0000_1	5.1e-11	LsrA	AI-2	transport
A2_k141_1432229_length_1600_cov_4.0000_1	1e-86	LuxQ	AI-2	transport
A2_k141_1433654_length_1246_cov_4.0000_1	1.3e-83	LuxQ	AI-2	transport
A2_k141_1434782_length_656_cov_2.0000_1	1.1e-44	DGC	c-di-GMP	synthesis
A2_k141_1436698_length_655_cov_2.0000_1	1.2e-19	PqsE	PQS	synthesis
A2_k141_1437516_length_646_cov_1.0000_1	2.3e-41	LsrA	AI-2	transport
A2_k141_1439355_length_972_cov_2.0000_2	6.1e-15	Lactonase	AHLs	degradation
A2_k141_1442068_length_3181_cov_9.1178_1	5.2e-75	Acylase	AHLs	degradation
A2_k141_144311_length_8998_cov_8.7856_6	1.2e-68	RpfG	DSF	transport
A2_k141_1443806_length_3347_cov_4.0000_3	4.3e-121	LsrA	AI-2	transport
A2_k141_1444315_length_1894_cov_1.7576_1	2.8e-66	LuxQ	AI-2	transport
A2_k141_1445055_length_890_cov_1.0000_1	3.8e-23	RpfF	DSF	degradation
A2_k141_1445252_length_550_cov_1.0000_1	3.1e-32	LsrA	AI-2	transport
A2_k141_1445510_length_9562_cov_3.9930_8	9.3e-20	LsrA	AI-2	transport
A2_k141_1445895_length_2394_cov_5.9161_1	1.1e-57	RpfG	DSF	transport
A2_k141_1446330_length_746_cov_3.0000_1	1.8e-37	LsrR	AI-2	transport
A2_k141_1449293_length_1928_cov_3.0000_2	2.2e-21	RpfF	DSF	degradation
A2_k141_1449887_length_5059_cov_9.5996_4	9.6e-24	RpfF	DSF	degradation
A2_k141_1449887_length_5059_cov_9.5996_5	2.5e-24	RpfF	DSF	degradation
A2_k141_1449890_length_892_cov_3.0000_2	1.2e-17	Acylase	AHLs	degradation
A2_k141_1450114_length_741_cov_2.0000_1	2.1e-54	RpfG	DSF	transport
A2_k141_1450322_length_831_cov_2.0000_1	3.9e-20	PqsE	PQS	synthesis
A2_k141_1450734_length_577_cov_3.0000_1	1.5e-27	LsrA	AI-2	transport
A2_k141_145407_length_5957_cov_10.0000_2	8.3e-48	RpfG	DSF	transport
A2_k141_1454860_length_523_cov_2.0000_1	3.3e-12	LsrA	AI-2	transport
A2_k141_1455828_length_567_cov_3.0000_1	4.9e-35	LsrA	AI-2	transport
A2_k141_1456225_length_1005_cov_3.0000_1	5.4e-35	LsrA	AI-2	transport
A2_k141_1456737_length_671_cov_3.0000_1	5.5e-28	Lactonase	AHLs	degradation
A2_k141_1456999_length_1620_cov_3.0000_3	1.2e-21	LsrA	AI-2	transport
A2_k141_1465392_length_629_cov_1.0000_1	2e-23	LsrA	AI-2	transport
A2_k141_1468138_length_3214_cov_7.1611_3	4e-91	LsrR	AI-2	transport
A2_k141_146963_length_1177_cov_1.7510_1	7.8e-34	LsrA	AI-2	transport
A2_k141_147091_length_669_cov_2.0000_1	1.1e-55	LsrA	AI-2	transport
A2_k141_1472486_length_674_cov_2.0000_1	1.4e-10	RpfF	DSF	degradation
A2_k141_1472849_length_527_cov_3.0000_1	1.8e-58	DGC	c-di-GMP	synthesis
A2_k141_1473697_length_798_cov_1.7884_2	7.3e-14	LsrA	AI-2	transport
A2_k141_1474093_length_516_cov_1.0000_1	9.3e-14	LsrA	AI-2	transport
A2_k141_1474980_length_634_cov_1.7890_1	4.6e-12	RpfF	DSF	degradation
A2_k141_1478938_length_1320_cov_3.0000_2	6.2e-97	LuxQ	AI-2	transport
A2_k141_1482185_length_683_cov_4.0000_2	1.5e-23	Lactonase	AHLs	degradation
A2_k141_1483747_length_2997_cov_3.0000_1	7.2e-66	DGC	c-di-GMP	synthesis
A2_k141_1487260_length_714_cov_1.0000_1	6.7e-19	LsrA	AI-2	transport
A2_k141_1487612_length_602_cov_1.1063_1	5.2e-23	Acylase	AHLs	degradation
A2_k141_1488067_length_1986_cov_5.8596_3	2.3e-37	LsrA	AI-2	transport
A2_k141_1490085_length_1636_cov_4.0000_1	6.4e-24	Lactonase	AHLs	degradation
A2_k141_1491005_length_973_cov_3.0000_1	1.5e-22	LsrA	AI-2	transport
A2_k141_1491966_length_1130_cov_3.0000_2	3.7e-35	LsrA	AI-2	transport
A2_k141_1491967_length_939_cov_1.1579_1	4.1e-23	RpfF	DSF	degradation
A2_k141_1492753_length_1213_cov_4.0000_1	1.7e-60	LuxQ	AI-2	transport
A2_k141_1494332_length_723_cov_1.0000_1	1.9e-22	RpfF	DSF	degradation
A2_k141_1494399_length_824_cov_1.1010_1	4.4e-25	RpfF	DSF	degradation
A2_k141_1495743_length_901_cov_2.0000_1	3.5e-53	Acylase	AHLs	degradation
A2_k141_1502305_length_616_cov_2.0000_1	1.2e-19	RpfF	DSF	degradation
A2_k141_1502395_length_728_cov_2.0000_2	1.1e-29	LsrA	AI-2	transport
A2_k141_1502458_length_517_cov_2.0000_1	5.7e-19	RpfF	DSF	degradation
A2_k141_1504240_length_9146_cov_4.9793_1	3.4e-109	LuxQ	AI-2	transport
A2_k141_1505382_length_778_cov_2.2119_1	3.9e-36	LsrA	AI-2	transport
A2_k141_1507163_length_944_cov_1.0000_1	4.3e-50	RpfG	DSF	transport
A2_k141_1507329_length_973_cov_4.0000_2	8.4e-26	RpfF	DSF	degradation
A2_k141_1508391_length_2001_cov_1.3715_1	7.2e-18	LsrA	AI-2	transport
A2_k141_1509356_length_632_cov_2.0000_1	5.9e-19	RpfF	DSF	degradation
A2_k141_1510211_length_4332_cov_11.8664_3	2.3e-39	Lactonase	AHLs	degradation
A2_k141_1515166_length_1717_cov_3.0000_1	2e-15	Acylase	AHLs	degradation
A2_k141_1515471_length_579_cov_2.0000_1	2.1e-30	Lactonase	AHLs	degradation
A2_k141_1516198_length_1298_cov_4.0000_1	6.7e-56	RpfG	DSF	transport
A2_k141_1518293_length_7032_cov_4.9919_9	8.2e-30	LsrA	AI-2	transport
A2_k141_1519968_length_2899_cov_6.0000_2	1.8e-155	Acylase	AHLs	degradation
A2_k141_1520764_length_680_cov_2.0000_1	2e-16	LsrA	AI-2	transport
A2_k141_1521351_length_990_cov_2.0000_2	3.6e-27	LsrA	AI-2	transport
A2_k141_1522076_length_601_cov_2.0000_1	3.1e-14	RpfF	DSF	degradation
A2_k141_1523190_length_834_cov_2.0000_2	4e-42	LsrA	AI-2	transport
A2_k141_15246_length_779_cov_2.0000_1	8.8e-16	LsrA	AI-2	transport
A2_k141_1529026_length_4734_cov_7.0000_3	9.3e-48	RpfG	DSF	transport
A2_k141_1529537_length_1493_cov_3.0000_1	8.9e-19	LsrA	AI-2	transport
A2_k141_1531857_length_813_cov_1.0000_1	1.4e-19	LsrK	AI-2	transport
A2_k141_1533868_length_1286_cov_3.0000_2	2e-31	Lactonase	AHLs	degradation
A2_k141_1534480_length_1228_cov_2.0000_1	2.6e-60	Acylase	AHLs	degradation
A2_k141_1535572_length_1585_cov_2.0000_1	3.6e-65	LuxQ	AI-2	transport
A2_k141_1537232_length_4867_cov_3.9010_4	3e-63	LsrK	AI-2	transport
A2_k141_1538742_length_1649_cov_3.0000_1	8e-60	RpfG	DSF	transport
A2_k141_1540320_length_888_cov_2.6118_1	9.5e-40	RpfG	DSF	transport
A2_k141_1542441_length_651_cov_2.0000_1	1.3e-38	DGC	c-di-GMP	synthesis
A2_k141_1544990_length_3555_cov_4.0000_1	1.3e-118	LuxQ	AI-2	transport
A2_k141_154511_length_1237_cov_2.0000_1	3.1e-65	DGC	c-di-GMP	synthesis
A2_k141_1546379_length_4018_cov_3.0000_3	8.3e-63	DGC	c-di-GMP	synthesis
A2_k141_1546508_length_815_cov_1.0000_1	3.1e-12	RpfF	DSF	degradation
A2_k141_1547628_length_1265_cov_2.4306_2	3.2e-71	LuxQ	AI-2	transport
A2_k141_1547910_length_798_cov_3.0000_1	2.4e-37	Acylase	AHLs	degradation
A2_k141_1549456_length_644_cov_2.0000_1	1.6e-22	LsrA	AI-2	transport
A2_k141_1551559_length_792_cov_2.0000_1	4.1e-16	RpfF	DSF	degradation
A2_k141_1557008_length_2506_cov_2.5882_3	3.6e-24	RpfF	DSF	degradation
A2_k141_1557019_length_9227_cov_6.9954_6	7.4e-183	LsrK	AI-2	transport
A2_k141_15571_length_1158_cov_3.0000_2	3.9e-25	Lactonase	AHLs	degradation
A2_k141_1557425_length_721_cov_1.0000_2	6.4e-20	PhnA	PQS	synthesis
A2_k141_1558181_length_842_cov_3.0000_1	7e-20	LsrA	AI-2	transport
A2_k141_155842_length_717_cov_2.0000_1	3.5e-16	LsrA	AI-2	transport
A2_k141_1562372_length_830_cov_2.0000_2	7.5e-39	PhnA	PQS	synthesis
A2_k141_1564336_length_2837_cov_5.0000_3	2.7e-35	Lactonase	AHLs	degradation
A2_k141_156848_length_5726_cov_4.0000_3	1.1e-89	LuxQ	AI-2	transport
A2_k141_1571704_length_1193_cov_2.9829_1	3e-61	DGC	c-di-GMP	synthesis
A2_k141_1572603_length_4269_cov_3.2733_1	1e-63	LsrA	AI-2	transport
A2_k141_1574368_length_905_cov_1.0000_1	2.6e-26	LsrA	AI-2	transport
A2_k141_1576278_length_1399_cov_3.0000_1	9.1e-51	RpfG	DSF	transport
A2_k141_1576410_length_725_cov_2.0000_2	6.4e-23	RpfF	DSF	degradation
A2_k141_1576451_length_628_cov_4.0000_1	1.4e-10	RpfF	DSF	degradation
A2_k141_1577996_length_654_cov_1.0000_1	4.6e-26	RpfF	DSF	degradation
A2_k141_1580693_length_552_cov_1.0000_1	6e-16	LsrA	AI-2	transport
A2_k141_1581941_length_1648_cov_3.0000_2	3.6e-42	RpfG	DSF	transport
A2_k141_1592475_length_2286_cov_1.9399_2	9.6e-66	RpfG	DSF	transport
A2_k141_1592623_length_1061_cov_2.0000_1	2.5e-54	DGC	c-di-GMP	synthesis
A2_k141_1596690_length_690_cov_3.0000_2	3.9e-12	LsrA	AI-2	transport
A2_k141_1598761_length_1082_cov_4.0000_1	1.6e-54	DGC	c-di-GMP	synthesis
A2_k141_1600763_length_508_cov_2.0000_1	2.3e-38	LsrA	AI-2	transport
A2_k141_1602692_length_530_cov_1.0000_1	7e-31	Acylase	AHLs	degradation
A2_k141_1605266_length_917_cov_3.0000_1	4e-73	LsrA	AI-2	transport
A2_k141_1606744_length_510_cov_2.0000_1	2.2e-12	RpfF	DSF	degradation
A2_k141_1608_length_1565_cov_2.0000_1	2.8e-18	RpfF	DSF	degradation
A2_k141_1609655_length_841_cov_2.0000_2	2e-21	RpfF	DSF	degradation
A2_k141_1611098_length_706_cov_2.0000_1	8.5e-13	Acylase	AHLs	degradation
A2_k141_161262_length_4679_cov_5.0000_4	2.1e-74	LuxQ	AI-2	transport
A2_k141_1614896_length_1300_cov_2.0000_1	4.3e-73	LuxQ	AI-2	transport
A2_k141_1617034_length_621_cov_4.0000_1	3.6e-15	RpfF	DSF	degradation
A2_k141_1617924_length_1124_cov_2.0000_2	8.3e-31	LsrA	AI-2	transport
A2_k141_1618362_length_723_cov_1.0000_1	3e-63	DGC	c-di-GMP	synthesis
A2_k141_1618858_length_4481_cov_3.9924_1	1.2e-53	RpfG	DSF	transport
A2_k141_1620843_length_2395_cov_5.0000_1	1.5e-59	Acylase	AHLs	degradation
A2_k141_1623690_length_1457_cov_2.6596_2	1.7e-60	RpfG	DSF	transport
A2_k141_1624058_length_616_cov_3.0000_1	2.8e-62	LsrA	AI-2	transport
A2_k141_1625326_length_602_cov_2.0000_1	6.3e-15	LsrA	AI-2	transport
A2_k141_1628241_length_1284_cov_3.0000_1	1.1e-17	LsrA	AI-2	transport
A2_k141_1628241_length_1284_cov_3.0000_2	1.5e-14	LsrA	AI-2	transport
A2_k141_162988_length_890_cov_3.0000_1	3.9e-19	LsrA	AI-2	transport
A2_k141_1631081_length_1233_cov_2.0000_2	8.2e-12	LsrA	AI-2	transport
A2_k141_1631755_length_1001_cov_2.0000_1	1.1e-25	RpfF	DSF	degradation
A2_k141_1632028_length_600_cov_1.0000_2	1.6e-10	RpfF	DSF	degradation
A2_k141_1633301_length_2912_cov_5.0000_3	3.5e-24	RpfF	DSF	degradation
A2_k141_1633423_length_692_cov_3.0000_1	5.1e-19	PqsE	PQS	synthesis
A2_k141_1635315_length_588_cov_2.0000_1	1.3e-48	DGC	c-di-GMP	synthesis
A2_k141_1635792_length_8320_cov_5.9621_5	1.2e-108	LuxQ	AI-2	transport
A2_k141_1639139_length_613_cov_1.0000_1	5.6e-16	LsrA	AI-2	transport
A2_k141_1642582_length_706_cov_1.0000_1	2.1e-38	DGC	c-di-GMP	synthesis
A2_k141_164297_length_1342_cov_6.0000_1	1.1e-51	Acylase	AHLs	degradation
A2_k141_1647529_length_3747_cov_5.0000_3	1.6e-32	LsrA	AI-2	transport
A2_k141_1649296_length_1011_cov_2.0000_1	1.3e-10	LsrA	AI-2	transport
A2_k141_1649656_length_6589_cov_22.9249_2	4.5e-35	Lactonase	AHLs	degradation
A2_k141_164973_length_1657_cov_1.8476_1	1.3e-44	DGC	c-di-GMP	synthesis
A2_k141_1654303_length_547_cov_2.0000_1	3.9e-24	LsrA	AI-2	transport
A2_k141_1657_length_1401_cov_1.8532_1	4e-25	RpfF	DSF	degradation
A2_k141_1660074_length_796_cov_2.2534_1	8e-31	LsrA	AI-2	transport
A2_k141_1660620_length_1037_cov_1.0000_1	1.6e-54	RpfG	DSF	transport
A2_k141_1660762_length_686_cov_1.0000_1	2e-61	LuxQ	AI-2	transport
A2_k141_1661213_length_2681_cov_4.7764_2	4.1e-41	RpfG	DSF	transport
A2_k141_1662141_length_943_cov_2.0000_1	7.5e-64	DGC	c-di-GMP	synthesis
A2_k141_1663121_length_4921_cov_8.6736_1	1.9e-122	Acylase	AHLs	degradation
A2_k141_1663499_length_938_cov_3.0000_1	1.2e-25	Acylase	AHLs	degradation
A2_k141_1668165_length_704_cov_1.0000_2	9.5e-12	LsrB	AI-2	acceptation
A2_k141_1670162_length_17670_cov_9.9037_2	1e-84	RpfG	DSF	transport
A2_k141_1670593_length_1318_cov_4.0000_1	1.8e-63	LuxQ	AI-2	transport
A2_k141_1673055_length_1982_cov_4.0000_2	9.7e-57	RpfG	DSF	transport
A2_k141_1673118_length_870_cov_3.0000_1	1.2e-56	RpfG	DSF	transport
A2_k141_1676108_length_616_cov_1.0000_1	5.6e-56	LuxQ	AI-2	transport
A2_k141_1676233_length_731_cov_3.0000_3	1e-22	LsrA	AI-2	transport
A2_k141_1677833_length_5635_cov_4.0000_1	5.8e-13	LsrA	AI-2	transport
A2_k141_1679314_length_733_cov_2.0000_1	3.6e-66	LsrA	AI-2	transport
A2_k141_1682720_length_856_cov_1.9385_2	5.4e-50	LsrA	AI-2	transport
A2_k141_1684565_length_664_cov_1.0860_1	5.5e-33	Acylase	AHLs	degradation
A2_k141_1687062_length_803_cov_3.0000_1	1.6e-63	DGC	c-di-GMP	synthesis
A2_k141_1688211_length_767_cov_2.0000_1	1.1e-74	LuxQ	AI-2	transport
A2_k141_1688650_length_843_cov_1.3319_1	2.4e-46	Acylase	AHLs	degradation
A2_k141_1689816_length_748_cov_3.0000_1	1.2e-38	Acylase	AHLs	degradation
A2_k141_1692421_length_776_cov_3.0000_1	2.3e-24	LsrA	AI-2	transport
A2_k141_1692463_length_1653_cov_3.9563_1	7.6e-39	HdtS	AHLs	synthesis
A2_k141_1693607_length_4904_cov_8.3456_1	7.7e-109	LuxQ	AI-2	transport
A2_k141_1695544_length_4634_cov_8.0000_2	2.6e-58	LuxQ	AI-2	transport
A2_k141_1697634_length_825_cov_2.0000_1	3.5e-24	Acylase	AHLs	degradation
A2_k141_1698142_length_761_cov_1.0000_1	5.6e-64	DGC	c-di-GMP	synthesis
A2_k141_1698233_length_591_cov_3.0000_1	3.8e-20	Acylase	AHLs	degradation
A2_k141_1700212_length_2023_cov_4.0000_1	6.5e-115	LsrA	AI-2	transport
A2_k141_1700312_length_554_cov_2.0000_1	5.9e-16	LsrA	AI-2	transport
A2_k141_170098_length_739_cov_1.0000_1	1.1e-13	RpfF	DSF	degradation
A2_k141_170115_length_1609_cov_2.0000_1	1.1e-77	Acylase	AHLs	degradation
A2_k141_1702456_length_1734_cov_2.9724_1	3.8e-82	LuxQ	AI-2	transport
A2_k141_1711965_length_1034_cov_2.0000_1	4.3e-39	LsrA	AI-2	transport
A2_k141_1713136_length_639_cov_3.0000_1	8.9e-12	RpfF	DSF	degradation
A2_k141_1716394_length_1408_cov_2.0000_1	1.1e-63	RpfG	DSF	transport
A2_k141_1718219_length_1054_cov_2.0000_1	8e-53	Acylase	AHLs	degradation
A2_k141_1720577_length_637_cov_1.0000_1	2e-82	RpfG	DSF	transport
A2_k141_1722559_length_4837_cov_4.2272_2	2.1e-28	LsrA	AI-2	transport
A2_k141_1724893_length_544_cov_5.0000_1	4.4e-37	RpfG	DSF	transport
A2_k141_1728384_length_1586_cov_5.0000_1	7.7e-56	Acylase	AHLs	degradation
A2_k141_1728686_length_811_cov_4.0000_1	8e-15	LsrA	AI-2	transport
A2_k141_1730451_length_1225_cov_3.0000_1	1.2e-34	RpfG	DSF	transport
A2_k141_1732037_length_2947_cov_4.0000_5	1.4e-22	LsrA	AI-2	transport
A2_k141_1733703_length_1916_cov_1.9521_3	1.3e-13	RpfF	DSF	degradation
A2_k141_1733725_length_669_cov_2.0000_1	1.4e-44	Acylase	AHLs	degradation
A2_k141_1733934_length_2607_cov_3.9732_2	2.5e-110	LuxQ	AI-2	transport
A2_k141_1734117_length_788_cov_2.0000_2	8.4e-33	LsrA	AI-2	transport
A2_k141_1735171_length_675_cov_2.0000_1	7.4e-13	RpfF	DSF	degradation
A2_k141_1736326_length_8676_cov_13.2847_3	2e-105	LuxQ	AI-2	transport
A2_k141_173636_length_687_cov_1.0000_2	1.7e-15	LsrA	AI-2	transport
A2_k141_1737370_length_890_cov_2.0000_1	4.9e-25	RpfF	DSF	degradation
A2_k141_1738565_length_1611_cov_5.8286_1	1.8e-18	RpfF	DSF	degradation
A2_k141_1738700_length_555_cov_2.0000_1	1.8e-38	RpfG	DSF	transport
A2_k141_1738884_length_1258_cov_2.0000_1	7.4e-58	RpfG	DSF	transport
A2_k141_1739017_length_2664_cov_3.0000_2	8.9e-65	RpfG	DSF	transport
A2_k141_1739616_length_688_cov_2.0000_1	4.2e-13	LsrA	AI-2	transport
A2_k141_1740513_length_824_cov_4.0000_1	4.1e-30	Acylase	AHLs	degradation
A2_k141_1741789_length_1273_cov_4.0000_1	4.3e-49	LsrA	AI-2	transport
A2_k141_1741893_length_539_cov_1.0000_1	7.8e-13	RpfF	DSF	degradation
A2_k141_1745704_length_806_cov_2.0000_1	1.9e-17	RpfF	DSF	degradation
A2_k141_1746945_length_7783_cov_7.0000_3	2.3e-39	LsrA	AI-2	transport
A2_k141_1748938_length_766_cov_2.0000_1	1.9e-32	Acylase	AHLs	degradation
A2_k141_1750046_length_568_cov_3.0000_1	1.5e-24	LsrA	AI-2	transport
A2_k141_1751003_length_2384_cov_4.0000_2	1.4e-29	LsrA	AI-2	transport
A2_k141_1751691_length_1282_cov_5.0000_2	2.4e-20	LsrA	AI-2	transport
A2_k141_1757283_length_1074_cov_3.0000_1	4e-14	RpfF	DSF	degradation
A2_k141_1760588_length_1349_cov_4.0000_1	1.4e-22	Lactonase	AHLs	degradation
A2_k141_1761358_length_533_cov_1.0000_1	2.9e-55	DGC	c-di-GMP	synthesis
A2_k141_1761923_length_1074_cov_4.0000_1	1.1e-14	Acylase	AHLs	degradation
A2_k141_1763213_length_3766_cov_4.9757_1	1.5e-81	LuxQ	AI-2	transport
A2_k141_1763227_length_843_cov_2.0000_1	3.6e-18	RpfF	DSF	degradation
A2_k141_1765861_length_1558_cov_4.6542_1	6.5e-94	LuxQ	AI-2	transport
A2_k141_176614_length_529_cov_3.0000_2	1.6e-38	LsrA	AI-2	transport
A2_k141_1767123_length_505_cov_3.0000_1	7.8e-19	LsrA	AI-2	transport
A2_k141_1767856_length_581_cov_1.0000_1	3.6e-41	RpfG	DSF	transport
A2_k141_1768681_length_3763_cov_8.5704_1	1.2e-26	RpfF	DSF	degradation
A2_k141_1770157_length_4044_cov_5.0000_2	2.8e-58	RpfG	DSF	transport
A2_k141_1773211_length_752_cov_1.6727_1	2.2e-45	Acylase	AHLs	degradation
A2_k141_1783844_length_2678_cov_7.0690_2	6e-118	LsrA	AI-2	transport
A2_k141_1785432_length_2102_cov_3.0000_3	4.8e-22	RpfF	DSF	degradation
A2_k141_1786211_length_550_cov_1.0000_1	7.3e-17	LsrA	AI-2	transport
A2_k141_1786756_length_1464_cov_3.0000_1	8.9e-14	RpfF	DSF	degradation
A2_k141_1789390_length_659_cov_1.0000_1	1.2e-36	LsrA	AI-2	transport
A2_k141_179842_length_518_cov_3.0000_1	2.9e-15	LsrA	AI-2	transport
A2_k141_1799988_length_773_cov_2.0000_1	1.8e-26	LsrA	AI-2	transport
A2_k141_1800827_length_686_cov_2.3174_1	3.6e-17	LsrA	AI-2	transport
A2_k141_1808569_length_759_cov_2.0000_1	7.1e-38	RpfG	DSF	transport
A2_k141_1810831_length_800_cov_2.0000_1	4.8e-74	LuxQ	AI-2	transport
A2_k141_1811582_length_9847_cov_6.9122_4	3.4e-40	Lactonase	AHLs	degradation
A2_k141_1811799_length_558_cov_2.0000_1	4e-19	RpfF	DSF	degradation
A2_k141_1815659_length_634_cov_1.9554_1	9e-17	LsrA	AI-2	transport
A2_k141_1818473_length_1105_cov_4.0000_1	1.4e-83	RpfG	DSF	transport
A2_k141_1823799_length_1012_cov_3.0000_2	6.1e-34	LsrA	AI-2	transport
A2_k141_1824810_length_1014_cov_1.9748_1	1.9e-63	DGC	c-di-GMP	synthesis
A2_k141_1826752_length_3202_cov_5.0000_1	1.8e-32	LsrA	AI-2	transport
A2_k141_1826942_length_1382_cov_3.9299_2	5.2e-61	DGC	c-di-GMP	synthesis
A2_k141_1827763_length_1254_cov_1.0000_1	7.8e-68	LuxQ	AI-2	transport
A2_k141_1828492_length_1498_cov_2.0000_1	9.7e-67	LsrK	AI-2	transport
A2_k141_1828521_length_3181_cov_4.0000_1	3.9e-121	Acylase	AHLs	degradation
A2_k141_1828912_length_839_cov_2.0000_2	1.2e-15	LsrA	AI-2	transport
A2_k141_1831626_length_996_cov_4.0000_2	5.9e-56	RpfG	DSF	transport
A2_k141_1836032_length_802_cov_2.0000_1	4.8e-71	LuxQ	AI-2	transport
A2_k141_183862_length_800_cov_1.8498_1	2.2e-14	LsrA	AI-2	transport
A2_k141_1838907_length_625_cov_2.0000_1	5.9e-45	RpfG	DSF	transport
A2_k141_1838956_length_523_cov_1.7670_2	3.6e-14	LsrA	AI-2	transport
A2_k141_1840321_length_1748_cov_2.0000_1	1.6e-24	RpfF	DSF	degradation
A2_k141_184113_length_761_cov_2.9419_1	1.9e-48	LsrA	AI-2	transport
A2_k141_1841510_length_21310_cov_7.8453_4	7.7e-28	RpfF	DSF	degradation
A2_k141_1842097_length_1095_cov_1.1740_2	1.6e-25	RpfF	DSF	degradation
A2_k141_1843778_length_527_cov_2.0000_1	6.9e-16	LsrA	AI-2	transport
A2_k141_1844613_length_14861_cov_5.9925_10	4.4e-78	RpfG	DSF	transport
A2_k141_1845056_length_536_cov_2.0000_1	3e-17	LsrA	AI-2	transport
A2_k141_1845068_length_630_cov_5.0000_1	8e-15	LsrB	AI-2	acceptation
A2_k141_1845500_length_673_cov_1.0000_1	7.9e-38	Acylase	AHLs	degradation
A2_k141_184774_length_846_cov_2.0000_1	6e-36	RpfG	DSF	transport
A2_k141_1849934_length_1778_cov_3.0000_1	7.3e-65	DGC	c-di-GMP	synthesis
A2_k141_1851557_length_2078_cov_1.0000_1	3.7e-25	RpfF	DSF	degradation
A2_k141_1852993_length_1324_cov_3.6957_1	2.2e-40	LsrK	AI-2	transport
A2_k141_1853609_length_834_cov_3.0000_1	1e-14	RpfF	DSF	degradation
A2_k141_1854249_length_568_cov_1.0000_1	5.6e-38	LsrA	AI-2	transport
A2_k141_1854516_length_1290_cov_2.0000_2	2.1e-13	RpfF	DSF	degradation
A2_k141_1858840_length_2562_cov_3.0000_1	4.5e-111	LsrA	AI-2	transport
A2_k141_1860310_length_2882_cov_5.0000_1	1.5e-11	LsrA	AI-2	transport
A2_k141_18614_length_1087_cov_5.0000_1	7.5e-25	RpfF	DSF	degradation
A2_k141_1864237_length_949_cov_2.0000_1	2.3e-61	LuxQ	AI-2	transport
A2_k141_1864741_length_634_cov_4.0000_1	1.6e-15	LsrA	AI-2	transport
A2_k141_1865946_length_2747_cov_4.0000_1	3.9e-110	LuxQ	AI-2	transport
A2_k141_1867215_length_5991_cov_10.0000_3	2.3e-14	CahR	AI-2	acceptation
A2_k141_186735_length_1116_cov_1.9785_1	6.4e-79	LsrA	AI-2	transport
A2_k141_1868211_length_504_cov_2.0000_1	7.7e-21	LsrA	AI-2	transport
A2_k141_1869971_length_674_cov_2.0000_1	7.5e-25	LsrA	AI-2	transport
A2_k141_1872886_length_893_cov_1.7500_1	3.3e-50	LsrK	AI-2	transport
A2_k141_187386_length_2388_cov_6.0000_1	2.1e-102	LuxQ	AI-2	transport
A2_k141_1878231_length_1185_cov_3.0000_1	2.4e-17	LsrA	AI-2	transport
A2_k141_1879265_length_2810_cov_5.2432_2	1.6e-32	LsrA	AI-2	transport
A2_k141_1879767_length_1672_cov_1.0000_1	1.1e-71	LuxQ	AI-2	transport
A2_k141_1881409_length_694_cov_1.0000_1	2.4e-14	LsrA	AI-2	transport
A2_k141_1883928_length_564_cov_2.0000_1	2.4e-28	LsrA	AI-2	transport
A2_k141_1888756_length_1545_cov_2.0000_2	3.7e-19	RpfF	DSF	degradation
A2_k141_189378_length_1223_cov_1.8521_1	1.2e-49	DGC	c-di-GMP	synthesis
A2_k141_1895306_length_2028_cov_3.9841_1	4.2e-18	RpfF	DSF	degradation
A2_k141_1895622_length_782_cov_2.0000_1	2.8e-43	RpfG	DSF	transport
A2_k141_1895656_length_1300_cov_3.0000_2	4.3e-14	RpfF	DSF	degradation
A2_k141_1896229_length_875_cov_6.0000_1	2.6e-16	RpfF	DSF	degradation
A2_k141_189839_length_1010_cov_1.0000_1	3.4e-72	LuxQ	AI-2	transport
A2_k141_1899036_length_761_cov_2.0000_1	9.3e-77	DGC	c-di-GMP	synthesis
A2_k141_1899719_length_1590_cov_2.0000_1	1.3e-25	RpfF	DSF	degradation
A2_k141_1900673_length_3899_cov_3.0000_1	5.7e-33	HdtS	AHLs	synthesis
A2_k141_1903582_length_527_cov_2.0000_1	1.2e-12	RpfF	DSF	degradation
A2_k141_1904554_length_1538_cov_1.8998_1	3.9e-108	LuxQ	AI-2	transport
A2_k141_1908840_length_768_cov_1.0000_1	1.4e-68	DGC	c-di-GMP	synthesis
A2_k141_1914014_length_1254_cov_2.0000_2	3.1e-26	RpfF	DSF	degradation
A2_k141_1914808_length_635_cov_1.0000_1	2.1e-49	LsrA	AI-2	transport
A2_k141_191561_length_1096_cov_3.0000_2	3.8e-39	LsrA	AI-2	transport
A2_k141_1916306_length_6219_cov_13.3980_5	8e-37	Lactonase	AHLs	degradation
A2_k141_1917756_length_1766_cov_3.0000_2	1.4e-14	RpfF	DSF	degradation
A2_k141_1921311_length_4140_cov_7.0000_1	1.3e-78	RpfG	DSF	transport
A2_k141_1922149_length_1615_cov_2.5645_2	1.3e-16	RpfF	DSF	degradation
A2_k141_192306_length_641_cov_2.0000_1	5.4e-18	LsrA	AI-2	transport
A2_k141_192346_length_1158_cov_1.0000_1	1.1e-59	LuxQ	AI-2	transport
A2_k141_1924590_length_688_cov_2.0000_2	8.5e-15	RpfF	DSF	degradation
A2_k141_1924712_length_1871_cov_5.8006_2	1.9e-28	Lactonase	AHLs	degradation
A2_k141_1928120_length_1162_cov_5.0000_1	8.7e-53	RpfG	DSF	transport
A2_k141_1930443_length_754_cov_6.6183_1	2.4e-27	Acylase	AHLs	degradation
A2_k141_1930671_length_732_cov_3.0000_1	1.8e-44	DGC	c-di-GMP	synthesis
A2_k141_1936687_length_706_cov_3.0000_1	2.3e-23	RpfF	DSF	degradation
A2_k141_1938066_length_548_cov_2.0000_1	3e-15	Lactonase	AHLs	degradation
A2_k141_1938161_length_909_cov_3.0000_1	1.8e-38	RpfG	DSF	transport
A2_k141_1940893_length_1311_cov_2.0000_1	2.4e-11	LsrA	AI-2	transport
A2_k141_194152_length_658_cov_4.0000_1	7.1e-56	LsrA	AI-2	transport
A2_k141_1941634_length_551_cov_1.9463_1	5.6e-25	Acylase	AHLs	degradation
A2_k141_1943133_length_5969_cov_4.1606_7	2.8e-63	LsrR	AI-2	transport
A2_k141_1944176_length_6478_cov_3.8225_4	1.9e-30	LsrA	AI-2	transport
A2_k141_1946037_length_899_cov_3.0000_1	2.5e-63	LuxQ	AI-2	transport
A2_k141_1947168_length_4356_cov_3.0726_2	3.4e-85	LuxQ	AI-2	transport
A2_k141_1947515_length_554_cov_1.0000_1	2.1e-11	RpfF	DSF	degradation
A2_k141_194785_length_973_cov_3.0000_1	8.4e-23	RpfF	DSF	degradation
A2_k141_1948429_length_15190_cov_9.6814_2	1.4e-36	Lactonase	AHLs	degradation
A2_k141_1950902_length_641_cov_3.0000_1	1e-52	RpfG	DSF	transport
A2_k141_1951021_length_1081_cov_4.0000_2	1.5e-53	RpfG	DSF	transport
A2_k141_1955858_length_1661_cov_2.0000_2	1.7e-62	LuxQ	AI-2	transport
A2_k141_1956281_length_583_cov_2.0000_1	9.3e-20	Acylase	AHLs	degradation
A2_k141_1956864_length_19967_cov_10.9879_7	6.3e-23	RpfF	DSF	degradation
A2_k141_1958218_length_695_cov_2.0000_1	2.2e-55	LsrA	AI-2	transport
A2_k141_1958945_length_867_cov_1.0000_1	1.4e-79	LsrA	AI-2	transport
A2_k141_1958966_length_1195_cov_3.0000_1	3.9e-51	DGC	c-di-GMP	synthesis
A2_k141_1961765_length_840_cov_2.0000_1	6.2e-64	LsrA	AI-2	transport
A2_k141_196251_length_1571_cov_4.4126_2	1.7e-86	LsrA	AI-2	transport
A2_k141_1964123_length_3532_cov_3.8107_2	8.3e-20	LsrA	AI-2	transport
A2_k141_1964767_length_826_cov_5.0000_1	3.7e-27	LsrK	AI-2	transport
A2_k141_1966766_length_2610_cov_3.0000_1	9.6e-103	LuxQ	AI-2	transport
A2_k141_1966863_length_509_cov_5.0000_1	1.6e-12	Lactonase	AHLs	degradation
A2_k141_196787_length_4908_cov_5.0000_2	7.6e-60	DGC	c-di-GMP	synthesis
A2_k141_1969517_length_662_cov_2.0000_1	2.6e-52	RpfG	DSF	transport
A2_k141_1970991_length_581_cov_1.0000_1	2.3e-20	LsrA	AI-2	transport
A2_k141_1972203_length_803_cov_2.0000_1	3.6e-19	LsrA	AI-2	transport
A2_k141_1977808_length_532_cov_1.0000_1	4.6e-33	LsrA	AI-2	transport
A2_k141_1979660_length_2343_cov_4.0000_1	3.2e-60	DGC	c-di-GMP	synthesis
A2_k141_1980411_length_581_cov_2.6864_1	1.4e-22	RpfF	DSF	degradation
A2_k141_1982596_length_3163_cov_6.0000_2	1.8e-11	Lactonase	AHLs	degradation
A2_k141_1984320_length_661_cov_3.0000_1	7e-62	LsrA	AI-2	transport
A2_k141_1987023_length_3280_cov_6.4291_3	1.9e-93	LuxQ	AI-2	transport
A2_k141_1988336_length_740_cov_2.0000_1	5.4e-19	Acylase	AHLs	degradation
A2_k141_1989061_length_568_cov_1.0000_1	1.8e-20	LsrA	AI-2	transport
A2_k141_1997516_length_610_cov_1.0000_1	1.2e-17	RpfF	DSF	degradation
A2_k141_199757_length_1453_cov_2.0000_1	9.7e-63	DGC	c-di-GMP	synthesis
A2_k141_1997827_length_812_cov_2.0000_1	1.3e-37	RpfG	DSF	transport
A2_k141_2000098_length_923_cov_1.0000_2	8.6e-56	RpfG	DSF	transport
A2_k141_2000990_length_1110_cov_1.9071_1	1e-42	RpfG	DSF	transport
A2_k141_2001469_length_827_cov_3.0000_1	2.9e-19	LsrA	AI-2	transport
A2_k141_2005370_length_1910_cov_3.0000_2	6.9e-21	RpfF	DSF	degradation
A2_k141_2005654_length_8256_cov_3.7555_2	7.4e-42	LsrA	AI-2	transport
A2_k141_2010506_length_1108_cov_3.0000_1	1.9e-17	LsrA	AI-2	transport
A2_k141_2013666_length_774_cov_3.0000_1	1.1e-40	LsrK	AI-2	transport
A2_k141_2016856_length_618_cov_3.0000_2	1.9e-34	RpfG	DSF	transport
A2_k141_201825_length_744_cov_2.0000_1	1.1e-56	RpfG	DSF	transport
A2_k141_2019143_length_4306_cov_5.0000_4	2.4e-72	DGC	c-di-GMP	synthesis
A2_k141_2020107_length_2151_cov_1.0000_2	7.6e-20	RpfF	DSF	degradation
A2_k141_2020890_length_1252_cov_3.0000_1	1.9e-31	LsrA	AI-2	transport
A2_k141_2022922_length_1957_cov_4.0000_2	3.1e-36	LsrA	AI-2	transport
A2_k141_2023011_length_518_cov_3.0000_1	3.3e-10	RpfF	DSF	degradation
A2_k141_2023964_length_1829_cov_4.9479_2	1.5e-42	Lactonase	AHLs	degradation
A2_k141_2024118_length_671_cov_2.0000_2	1.2e-18	LsrA	AI-2	transport
A2_k141_2024483_length_519_cov_2.0000_1	2.2e-13	RpfF	DSF	degradation
A2_k141_2025213_length_2710_cov_6.4356_1	4.9e-83	LuxQ	AI-2	transport
A2_k141_2025771_length_577_cov_3.0000_2	1.7e-26	LsrA	AI-2	transport
A2_k141_2026369_length_1561_cov_2.9718_2	1.1e-68	DGC	c-di-GMP	synthesis
A2_k141_2027149_length_673_cov_1.0000_1	5e-48	RpfG	DSF	transport
A2_k141_2030899_length_565_cov_5.0000_1	1.3e-49	RpfG	DSF	transport
A2_k141_2030935_length_539_cov_1.0000_1	3.8e-13	LsrA	AI-2	transport
A2_k141_2032289_length_4656_cov_18.7767_2	1.4e-35	RpfG	DSF	transport
A2_k141_203297_length_2244_cov_3.0000_1	9e-48	RpfG	DSF	transport
A2_k141_2039196_length_670_cov_2.0000_1	1.2e-15	LsrA	AI-2	transport
A2_k141_204086_length_884_cov_3.0000_1	5.1e-28	LsrA	AI-2	transport
A2_k141_2046842_length_569_cov_2.0000_1	1.5e-48	RpfG	DSF	transport
A2_k141_2048042_length_503_cov_3.0000_1	7e-19	RpfF	DSF	degradation
A2_k141_2051118_length_575_cov_3.0000_1	9.4e-55	DGC	c-di-GMP	synthesis
A2_k141_2056653_length_2518_cov_10.0000_2	2.4e-24	RpfF	DSF	degradation
A2_k141_2057315_length_1442_cov_2.4566_2	1.2e-59	DGC	c-di-GMP	synthesis
A2_k141_2057694_length_672_cov_1.0000_1	7.1e-22	RpfF	DSF	degradation
A2_k141_2057963_length_8229_cov_5.2679_6	9.8e-20	LsrA	AI-2	transport
A2_k141_2060292_length_5482_cov_4.7836_2	1.1e-59	LuxQ	AI-2	transport
A2_k141_2060847_length_831_cov_4.0000_1	9.8e-23	LsrA	AI-2	transport
A2_k141_2063978_length_2451_cov_8.5848_1	1.2e-30	RpfF	DSF	degradation
A2_k141_2064057_length_532_cov_1.0000_2	3e-40	LsrA	AI-2	transport
A2_k141_2066051_length_884_cov_2.0000_1	2.1e-24	LsrA	AI-2	transport
A2_k141_2067329_length_1345_cov_3.0000_1	7.1e-77	LsrA	AI-2	transport
A2_k141_2070161_length_572_cov_1.0000_1	4.1e-19	LsrA	AI-2	transport
A2_k141_2070309_length_2772_cov_6.0000_4	1.8e-54	RpfG	DSF	transport
A2_k141_2072808_length_989_cov_1.0000_2	9.4e-16	Lactonase	AHLs	degradation
A2_k141_2075873_length_549_cov_1.0000_1	3.7e-21	RpfF	DSF	degradation
A2_k141_207673_length_9041_cov_7.8189_6	3.4e-133	LsrA	AI-2	transport
A2_k141_2078005_length_1430_cov_2.0000_1	5.3e-31	LsrA	AI-2	transport
A2_k141_2080515_length_7264_cov_6.9815_4	2.8e-104	LuxQ	AI-2	transport
A2_k141_2081356_length_534_cov_1.0000_1	6.3e-21	RpfF	DSF	degradation
A2_k141_2082011_length_4338_cov_6.9628_3	9.7e-25	RpfF	DSF	degradation
A2_k141_208582_length_851_cov_4.0000_2	1.5e-12	LsrA	AI-2	transport
A2_k141_2086284_length_1080_cov_2.4558_1	2e-68	LsrA	AI-2	transport
A2_k141_2093514_length_2848_cov_3.0000_3	1.4e-104	LuxQ	AI-2	transport
A2_k141_2095153_length_1645_cov_4.0000_2	4.8e-115	RpfG	DSF	transport
A2_k141_2095325_length_666_cov_1.0000_1	1.2e-55	DGC	c-di-GMP	synthesis
A2_k141_209710_length_550_cov_3.0000_1	5.9e-37	Lactonase	AHLs	degradation
A2_k141_2097295_length_1650_cov_2.0000_1	1.1e-19	RpfF	DSF	degradation
A2_k141_2099290_length_1353_cov_3.0000_1	3e-97	LsrA	AI-2	transport
A2_k141_2100936_length_558_cov_1.0000_1	7.4e-26	RpfF	DSF	degradation
A2_k141_2102327_length_3578_cov_4.0000_2	9.9e-123	LsrA	AI-2	transport
A2_k141_2105115_length_1792_cov_3.4985_1	1.3e-61	LuxQ	AI-2	transport
A2_k141_2108290_length_738_cov_4.0000_1	1.4e-27	LsrA	AI-2	transport
A2_k141_210867_length_4232_cov_6.0000_6	1.3e-58	DGC	c-di-GMP	synthesis
A2_k141_2109204_length_707_cov_1.0000_1	3.7e-23	LsrA	AI-2	transport
A2_k141_2110107_length_598_cov_2.0000_1	3.5e-25	LsrA	AI-2	transport
A2_k141_2111328_length_689_cov_1.0000_2	1e-10	LsrA	AI-2	transport
A2_k141_2111849_length_1349_cov_3.0000_1	1.8e-95	LsrA	AI-2	transport
A2_k141_211201_length_723_cov_2.0000_1	1.2e-36	RpfG	DSF	transport
A2_k141_2113068_length_1380_cov_1.0000_1	4.6e-14	LsrA	AI-2	transport
A2_k141_2114550_length_1134_cov_6.0000_1	1.3e-27	RpfF	DSF	degradation
A2_k141_2116578_length_738_cov_1.0000_1	6.4e-19	RpfF	DSF	degradation
A2_k141_2117352_length_608_cov_2.0000_1	6.4e-14	LsrA	AI-2	transport
A2_k141_2118026_length_1545_cov_3.0000_1	4.6e-28	LsrA	AI-2	transport
A2_k141_211818_length_3159_cov_4.8635_2	6.3e-67	LuxQ	AI-2	transport
A2_k141_2119757_length_3079_cov_4.0000_2	4.5e-22	RpfF	DSF	degradation
A2_k141_2119772_length_603_cov_2.0000_1	2.2e-43	LsrA	AI-2	transport
A2_k141_2121193_length_1473_cov_3.0023_2	5.3e-72	LuxQ	AI-2	transport
A2_k141_2126588_length_565_cov_2.0000_1	4.1e-24	RpfF	DSF	degradation
A2_k141_2126941_length_565_cov_1.0000_1	1.3e-19	LsrA	AI-2	transport
A2_k141_2127148_length_510_cov_2.0000_1	8.4e-45	LsrK	AI-2	transport
A2_k141_2127386_length_790_cov_2.0000_1	5.5e-22	LsrR	AI-2	transport
A2_k141_212952_length_714_cov_3.0000_1	3.4e-27	RpfF	DSF	degradation
A2_k141_2129805_length_546_cov_1.0000_1	1.3e-43	DGC	c-di-GMP	synthesis
A2_k141_2133646_length_791_cov_1.9662_1	1.3e-22	RpfF	DSF	degradation
A2_k141_2134919_length_1952_cov_3.0000_2	1.6e-41	RpfG	DSF	transport
A2_k141_2135231_length_2468_cov_9.5879_1	3.3e-75	DGC	c-di-GMP	synthesis
A2_k141_2137028_length_591_cov_2.0000_1	4.3e-21	RpfF	DSF	degradation
A2_k141_2140559_length_579_cov_2.0000_1	3.9e-13	LsrA	AI-2	transport
A2_k141_2141040_length_705_cov_3.0000_1	2.7e-08	CahR	AI-2	acceptation
A2_k141_2142662_length_1078_cov_2.0000_1	3.7e-62	LuxQ	AI-2	transport
A2_k141_2145646_length_1438_cov_1.8944_1	4.1e-31	LsrA	AI-2	transport
A2_k141_2147597_length_5672_cov_6.0000_3	1.9e-13	RpfF	DSF	degradation
A2_k141_2148813_length_670_cov_1.0000_1	8e-12	LsrA	AI-2	transport
A2_k141_2149058_length_785_cov_5.0000_1	8.9e-47	LsrA	AI-2	transport
A2_k141_2150349_length_6599_cov_11.0203_5	2e-58	DGC	c-di-GMP	synthesis
A2_k141_2152333_length_587_cov_3.0000_1	2.3e-15	RpfF	DSF	degradation
A2_k141_2157446_length_773_cov_2.0000_1	4.5e-24	RpfF	DSF	degradation
A2_k141_2161092_length_3582_cov_5.0000_1	1.5e-121	LsrA	AI-2	transport
A2_k141_2166465_length_950_cov_3.0000_1	5.5e-77	LuxQ	AI-2	transport
A2_k141_2170518_length_627_cov_1.0000_1	6.6e-47	DGC	c-di-GMP	synthesis
A2_k141_2170594_length_2749_cov_3.0000_2	2.8e-48	RpfG	DSF	transport
A2_k141_2170894_length_971_cov_1.0000_1	5.4e-27	RpfF	DSF	degradation
A2_k141_2171181_length_2192_cov_5.0000_5	1.3e-52	RpfG	DSF	transport
A2_k141_2173983_length_941_cov_2.0000_1	4.5e-19	RpfF	DSF	degradation
A2_k141_217535_length_633_cov_1.9776_1	3.7e-24	Acylase	AHLs	degradation
A2_k141_2175699_length_1578_cov_2.0000_2	1.9e-60	RpfG	DSF	transport
A2_k141_2175810_length_800_cov_1.0000_2	2.6e-43	RpfG	DSF	transport
A2_k141_2176894_length_587_cov_2.0000_1	5.3e-51	RpfG	DSF	transport
A2_k141_2178569_length_2118_cov_3.8351_2	1.1e-89	LuxQ	AI-2	transport
A2_k141_2178896_length_878_cov_3.0000_2	7.2e-12	RpfF	DSF	degradation
A2_k141_2185284_length_611_cov_3.0000_1	2.9e-10	RpfF	DSF	degradation
A2_k141_2188374_length_1879_cov_3.0754_2	2.3e-84	LuxQ	AI-2	transport
A2_k141_2189406_length_1023_cov_1.0000_1	2.7e-56	LuxQ	AI-2	transport
A2_k141_2191881_length_733_cov_3.0000_1	7.9e-15	Acylase	AHLs	degradation
A2_k141_2191908_length_768_cov_2.0000_1	7.4e-21	RpfF	DSF	degradation
A2_k141_2193059_length_673_cov_2.0000_2	3.3e-43	DGC	c-di-GMP	synthesis
A2_k141_2194771_length_5398_cov_5.0000_6	9.5e-29	LsrA	AI-2	transport
A2_k141_2196281_length_577_cov_3.0000_1	1.1e-25	RpfF	DSF	degradation
A2_k141_2196615_length_810_cov_3.0000_1	9.2e-16	LsrA	AI-2	transport
A2_k141_2196819_length_1221_cov_2.0000_1	3e-56	LuxQ	AI-2	transport
A2_k141_2198460_length_596_cov_1.0000_1	6e-13	RpfF	DSF	degradation
A2_k141_2201990_length_3380_cov_4.0000_2	3.2e-71	LuxQ	AI-2	transport
A2_k141_2203516_length_523_cov_3.0000_1	5.3e-16	LsrA	AI-2	transport
A2_k141_220534_length_604_cov_4.0000_1	3.3e-17	LsrA	AI-2	transport
A2_k141_2206727_length_554_cov_3.0000_1	4.3e-23	LsrA	AI-2	transport
A2_k141_2210720_length_877_cov_2.0000_1	1.1e-57	LuxQ	AI-2	transport
A2_k141_2211436_length_5321_cov_4.7224_7	5.6e-16	LsrA	AI-2	transport
A2_k141_2215546_length_843_cov_1.0000_1	7.3e-51	DGC	c-di-GMP	synthesis
A2_k141_2216133_length_2127_cov_3.0000_1	5.4e-59	LuxQ	AI-2	transport
A2_k141_2219494_length_1143_cov_2.0000_2	1.7e-25	RpfF	DSF	degradation
A2_k141_2220722_length_753_cov_1.0000_1	2.2e-52	Acylase	AHLs	degradation
A2_k141_2228376_length_544_cov_2.0000_1	4.3e-51	RpfG	DSF	transport
A2_k141_2229435_length_1952_cov_4.0000_1	6.5e-29	LsrA	AI-2	transport
A2_k141_2229827_length_2910_cov_7.7822_5	5.5e-49	DGC	c-di-GMP	synthesis
A2_k141_2230201_length_3052_cov_4.0000_2	2.1e-38	LsrA	AI-2	transport
A2_k141_2231976_length_1871_cov_5.0000_1	7.5e-62	DGC	c-di-GMP	synthesis
A2_k141_2232368_length_967_cov_3.0000_1	3.7e-54	RpfG	DSF	transport
A2_k141_2232631_length_572_cov_4.0000_1	5.8e-19	LsrA	AI-2	transport
A2_k141_2235322_length_1090_cov_2.0000_2	2.4e-15	Acylase	AHLs	degradation
A2_k141_2236668_length_1043_cov_3.0000_1	2.8e-15	Acylase	AHLs	degradation
A2_k141_2237151_length_2640_cov_2.9824_1	1.1e-72	LuxQ	AI-2	transport
A2_k141_2237612_length_1042_cov_2.8890_1	3.3e-26	LsrA	AI-2	transport
A2_k141_2243954_length_3073_cov_2.9850_3	4.2e-27	LsrA	AI-2	transport
A2_k141_2245608_length_2045_cov_4.0000_2	3.6e-75	DGC	c-di-GMP	synthesis
A2_k141_2247210_length_557_cov_3.0000_1	5.5e-12	LsrA	AI-2	transport
A2_k141_2248060_length_1684_cov_2.9339_1	6.7e-69	RpfG	DSF	transport
A2_k141_2248777_length_535_cov_1.0000_1	7.4e-23	RpfF	DSF	degradation
A2_k141_2255747_length_739_cov_2.0000_1	6.9e-40	RpfG	DSF	transport
A2_k141_2257589_length_588_cov_1.0000_1	1.3e-12	Acylase	AHLs	degradation
A2_k141_2257953_length_1414_cov_4.0000_1	2.7e-56	LuxQ	AI-2	transport
A2_k141_2258188_length_1294_cov_3.0000_1	2e-15	RpfF	DSF	degradation
A2_k141_2259546_length_954_cov_5.8647_1	2.1e-22	RpfF	DSF	degradation
A2_k141_22603_length_2439_cov_5.0000_3	1.9e-27	LsrA	AI-2	transport
A2_k141_226088_length_1194_cov_2.9582_1	1.1e-43	LsrK	AI-2	transport
A2_k141_2263047_length_957_cov_2.0000_1	1.8e-23	LsrA	AI-2	transport
A2_k141_226413_length_778_cov_1.0000_1	1.9e-14	CahR	AI-2	acceptation
A2_k141_2264406_length_1959_cov_1.9879_3	2.4e-12	LsrA	AI-2	transport
A2_k141_226710_length_557_cov_1.0000_1	4.6e-23	RpfF	DSF	degradation
A2_k141_22690_length_960_cov_2.0000_1	1.8e-19	Acylase	AHLs	degradation
A2_k141_2270592_length_813_cov_2.0000_1	3.2e-30	LsrA	AI-2	transport
A2_k141_2271166_length_526_cov_1.0000_1	2.4e-20	LsrA	AI-2	transport
A2_k141_2271916_length_558_cov_2.0000_1	5.1e-38	LsrA	AI-2	transport
A2_k141_2272806_length_501_cov_1.0000_1	9.5e-48	DGC	c-di-GMP	synthesis
A2_k141_2273417_length_552_cov_2.0000_1	2.2e-26	LsrA	AI-2	transport
A2_k141_2275520_length_995_cov_2.0000_2	3.2e-23	LsrA	AI-2	transport
A2_k141_2278847_length_2701_cov_3.0000_2	6.2e-56	LsrK	AI-2	transport
A2_k141_2280087_length_622_cov_2.0000_1	4.6e-26	Lactonase	AHLs	degradation
A2_k141_2281891_length_598_cov_3.0000_1	3.9e-46	RpfG	DSF	transport
A2_k141_2285384_length_3756_cov_4.4595_2	4.3e-25	CahR	AI-2	acceptation
A2_k141_2286157_length_720_cov_2.0000_1	6.3e-52	RpfG	DSF	transport
A2_k141_2294234_length_632_cov_2.0000_1	4.3e-44	RpfG	DSF	transport
A2_k141_2295550_length_1984_cov_4.3614_1	3.9e-55	RpfG	DSF	transport
A2_k141_2297080_length_524_cov_2.0000_1	3.9e-57	LsrA	AI-2	transport
A2_k141_2297308_length_3426_cov_4.0000_1	6.6e-111	LuxQ	AI-2	transport
A2_k141_2300364_length_2104_cov_2.0000_2	4.2e-12	Lactonase	AHLs	degradation
A2_k141_2304798_length_818_cov_3.0000_1	2.6e-25	LsrA	AI-2	transport
A2_k141_230518_length_866_cov_3.0000_1	1.4e-31	Acylase	AHLs	degradation
A2_k141_2305260_length_964_cov_3.7849_1	1.4e-10	LsrA	AI-2	transport
A2_k141_2307057_length_2182_cov_2.8119_1	3.4e-78	RpfG	DSF	transport
A2_k141_2307820_length_749_cov_2.0000_1	2.9e-16	RpfF	DSF	degradation
A2_k141_2308187_length_1270_cov_3.0000_2	1.9e-77	Acylase	AHLs	degradation
A2_k141_2310647_length_2216_cov_3.9855_2	3.1e-71	DGC	c-di-GMP	synthesis
A2_k141_2314045_length_1942_cov_3.0000_1	8.6e-61	RpfG	DSF	transport
A2_k141_2314165_length_1387_cov_3.0000_1	6.3e-44	HdtS	AHLs	synthesis
A2_k141_231504_length_1248_cov_3.0000_1	5.7e-73	LsrR	AI-2	transport
A2_k141_2316797_length_803_cov_2.0000_1	8.5e-15	LsrA	AI-2	transport
A2_k141_2316808_length_1343_cov_2.5574_1	5.3e-65	Acylase	AHLs	degradation
A2_k141_2317909_length_920_cov_1.0000_1	1.8e-43	Acylase	AHLs	degradation
A2_k141_2318689_length_635_cov_3.0000_1	2e-12	RpfF	DSF	degradation
A2_k141_2319513_length_596_cov_2.0000_1	2e-58	RpfG	DSF	transport
A2_k141_2320084_length_16047_cov_7.0000_4	7.2e-24	RpfF	DSF	degradation
A2_k141_2320701_length_3102_cov_4.0000_1	1e-20	Lactonase	AHLs	degradation
A2_k141_232242_length_1784_cov_5.0000_2	4.2e-33	LsrA	AI-2	transport
A2_k141_2324397_length_1820_cov_4.0000_2	1.3e-59	RpfG	DSF	transport
A2_k141_2324696_length_686_cov_2.0000_1	9.3e-52	RpfG	DSF	transport
A2_k141_2325560_length_531_cov_3.0000_1	1.6e-23	LsrA	AI-2	transport
A2_k141_23262_length_1017_cov_3.0000_1	2e-19	RpfF	DSF	degradation
A2_k141_2326367_length_826_cov_1.0000_1	6.2e-12	LsrA	AI-2	transport
A2_k141_2326885_length_1151_cov_2.0000_2	1.5e-41	Lactonase	AHLs	degradation
A2_k141_2328666_length_1300_cov_1.0000_1	1.7e-102	LsrA	AI-2	transport
A2_k141_2329395_length_917_cov_1.9343_1	3e-56	LuxQ	AI-2	transport
A2_k141_2332370_length_2767_cov_2.0000_2	6e-27	LsrA	AI-2	transport
A2_k141_2339403_length_818_cov_3.0000_1	6.3e-44	RpfG	DSF	transport
A2_k141_2340272_length_556_cov_1.0000_1	2.7e-43	RpfG	DSF	transport
A2_k141_2344404_length_1863_cov_4.2265_2	5e-68	DGC	c-di-GMP	synthesis
A2_k141_2344728_length_1527_cov_4.0000_2	5e-62	LuxQ	AI-2	transport
A2_k141_2344730_length_582_cov_3.0000_1	9.7e-43	RpfG	DSF	transport
A2_k141_2345856_length_1031_cov_4.0000_1	7.9e-45	Acylase	AHLs	degradation
A2_k141_2346375_length_1110_cov_1.8390_1	2.2e-21	LsrG	AI-2	transport
A2_k141_2346548_length_679_cov_4.0000_1	1e-30	LsrA	AI-2	transport
A2_k141_2346873_length_873_cov_2.0000_2	6.8e-13	LsrA	AI-2	transport
A2_k141_2349035_length_6707_cov_6.0000_4	1.9e-71	DGC	c-di-GMP	synthesis
A2_k141_2349253_length_651_cov_3.0000_1	5e-19	LsrA	AI-2	transport
A2_k141_2349486_length_523_cov_1.0000_1	7.6e-33	LsrA	AI-2	transport
A2_k141_2349899_length_622_cov_2.0000_1	1.4e-14	RpfF	DSF	degradation
A2_k141_2351908_length_839_cov_2.0000_1	9.8e-31	LsrA	AI-2	transport
A2_k141_2354439_length_3955_cov_4.0000_3	1.5e-61	DGC	c-di-GMP	synthesis
A2_k141_2357490_length_1757_cov_2.4016_2	1.2e-34	LsrA	AI-2	transport
A2_k141_2359522_length_581_cov_3.0000_1	7.4e-52	RpfG	DSF	transport
A2_k141_2364008_length_888_cov_2.0000_2	4.1e-21	RpfF	DSF	degradation
A2_k141_2366866_length_613_cov_2.0000_1	2.2e-29	LsrA	AI-2	transport
A2_k141_2369794_length_545_cov_2.0000_1	4.4e-13	LsrA	AI-2	transport
A2_k141_2372700_length_634_cov_1.0000_1	3.4e-12	LsrA	AI-2	transport
A2_k141_2376197_length_1395_cov_2.0000_1	3.1e-13	LsrA	AI-2	transport
A2_k141_2381813_length_797_cov_1.9116_1	1.5e-18	RpfF	DSF	degradation
A2_k141_2382648_length_1992_cov_2.8455_1	2.6e-17	RpfF	DSF	degradation
A2_k141_2383865_length_2326_cov_6.0000_2	4.2e-68	DGC	c-di-GMP	synthesis
A2_k141_2384071_length_607_cov_2.0000_1	7.8e-46	LsrA	AI-2	transport
A2_k141_2385483_length_847_cov_2.0000_1	2.2e-15	RpfF	DSF	degradation
A2_k141_2387975_length_717_cov_2.0000_2	1.1e-10	LsrA	AI-2	transport
A2_k141_2391900_length_929_cov_2.0000_2	2.9e-21	RpfF	DSF	degradation
A2_k141_2394770_length_584_cov_2.0000_1	3.4e-10	LsrA	AI-2	transport
A2_k141_2399590_length_788_cov_3.0000_1	2.8e-71	LuxQ	AI-2	transport
A2_k141_2400473_length_582_cov_1.0000_1	3.1e-37	RpfG	DSF	transport
A2_k141_2402189_length_1238_cov_4.0000_1	7.1e-22	LsrA	AI-2	transport
A2_k141_2403102_length_3064_cov_4.8508_3	9.3e-17	RpfF	DSF	degradation
A2_k141_2406026_length_983_cov_2.2328_1	5.4e-45	RpfG	DSF	transport
A2_k141_2408561_length_560_cov_1.0000_1	1.8e-20	RpfF	DSF	degradation
A2_k141_2414106_length_519_cov_2.0000_1	3.3e-13	RpfF	DSF	degradation
A2_k141_2420313_length_518_cov_2.0000_1	6.8e-14	LsrA	AI-2	transport
A2_k141_2422420_length_763_cov_3.0000_1	8.9e-21	RpfF	DSF	degradation
A2_k141_2423351_length_5906_cov_6.0000_2	1.4e-25	RpfF	DSF	degradation
A2_k141_2427956_length_811_cov_2.0000_1	1.5e-19	LsrA	AI-2	transport
A2_k141_2433662_length_1693_cov_3.0000_3	2.9e-25	RpfF	DSF	degradation
A2_k141_2434550_length_612_cov_2.0000_2	8.7e-49	RpfG	DSF	transport
A2_k141_2435879_length_914_cov_1.9521_1	2.8e-39	Acylase	AHLs	degradation
A2_k141_2436234_length_545_cov_2.0000_1	3.8e-26	LsrA	AI-2	transport
A2_k141_2438779_length_1484_cov_2.0000_2	1e-30	LsrA	AI-2	transport
A2_k141_2439665_length_1634_cov_1.5707_2	4.2e-77	RpfG	DSF	transport
A2_k141_2440662_length_713_cov_3.0000_1	1.8e-22	RpfF	DSF	degradation
A2_k141_2441824_length_953_cov_1.9729_1	9.1e-56	DGC	c-di-GMP	synthesis
A2_k141_2443465_length_962_cov_2.0000_1	7.2e-16	LsrA	AI-2	transport
A2_k141_2444279_length_531_cov_1.7872_1	1.8e-52	RpfG	DSF	transport
A2_k141_2444816_length_690_cov_2.0000_1	1.6e-28	Acylase	AHLs	degradation
A2_k141_2445324_length_1154_cov_1.0000_1	6.9e-24	RpfF	DSF	degradation
A2_k141_2446435_length_1013_cov_3.0000_1	1.1e-30	Lactonase	AHLs	degradation
A2_k141_2447606_length_1351_cov_1.9992_2	1.6e-16	RpfF	DSF	degradation
A2_k141_2449524_length_2570_cov_1.1704_3	6.7e-64	LuxQ	AI-2	transport
A2_k141_2456450_length_1115_cov_3.0000_1	2.6e-46	DGC	c-di-GMP	synthesis
A2_k141_245918_length_978_cov_2.9474_1	2e-55	RpfG	DSF	transport
A2_k141_2459293_length_741_cov_2.0000_2	1.3e-30	LsrA	AI-2	transport
A2_k141_2460033_length_731_cov_4.0000_1	1.6e-19	LsrA	AI-2	transport
A2_k141_2461720_length_932_cov_3.0000_1	7.9e-15	RpfF	DSF	degradation
A2_k141_2462661_length_1254_cov_3.0000_1	4.2e-85	LuxQ	AI-2	transport
A2_k141_2463299_length_768_cov_5.0000_1	1.6e-43	DGC	c-di-GMP	synthesis
A2_k141_2465519_length_827_cov_3.0000_1	1.2e-17	Acylase	AHLs	degradation
A2_k141_2467552_length_735_cov_4.0000_1	1.6e-74	DGC	c-di-GMP	synthesis
A2_k141_2469398_length_725_cov_2.0000_1	8.1e-63	RpfG	DSF	transport
A2_k141_2471081_length_9460_cov_7.0000_10	1.5e-35	LsrA	AI-2	transport
A2_k141_2472105_length_719_cov_1.0000_1	3.2e-16	RpfF	DSF	degradation
A2_k141_2474195_length_2088_cov_4.0000_1	1.9e-53	RpfG	DSF	transport
A2_k141_2474406_length_600_cov_1.0000_1	5.9e-43	RpfG	DSF	transport
A2_k141_2475900_length_727_cov_2.0000_1	1.8e-20	LsrG	AI-2	transport
A2_k141_2480072_length_5190_cov_4.9309_3	1.2e-65	DGC	c-di-GMP	synthesis
A2_k141_2481103_length_2231_cov_2.0000_2	4.8e-81	LuxQ	AI-2	transport
A2_k141_2483522_length_3096_cov_4.5086_1	2e-54	RpfG	DSF	transport
A2_k141_2485014_length_1463_cov_2.4493_1	1e-59	LsrK	AI-2	transport
A2_k141_2486068_length_806_cov_2.0000_1	6.6e-24	Acylase	AHLs	degradation
A2_k141_2488283_length_749_cov_3.0000_1	9.3e-18	LsrA	AI-2	transport
A2_k141_2490064_length_2033_cov_6.0000_1	8.1e-59	DGC	c-di-GMP	synthesis
A2_k141_249073_length_1050_cov_2.0000_1	4e-51	RpfG	DSF	transport
A2_k141_2491404_length_2050_cov_4.5390_3	2.7e-25	LsrA	AI-2	transport
A2_k141_2492843_length_2125_cov_1.4849_2	1e-56	RpfG	DSF	transport
A2_k141_2493016_length_695_cov_3.0000_1	8.2e-21	RpfF	DSF	degradation
A2_k141_2493197_length_3901_cov_6.6130_2	1.3e-73	LuxQ	AI-2	transport
A2_k141_2493282_length_1283_cov_6.0000_1	2.5e-17	RpfF	DSF	degradation
A2_k141_2493483_length_540_cov_2.0000_1	2.6e-14	RpfF	DSF	degradation
A2_k141_2497216_length_7110_cov_7.1422_3	1.5e-104	RpfF	DSF	degradation
A2_k141_2498363_length_1617_cov_4.8415_1	2e-33	LsrA	AI-2	transport
A2_k141_2501211_length_505_cov_1.0000_1	1.4e-26	LsrA	AI-2	transport
A2_k141_2510601_length_1390_cov_1.0000_1	1.4e-64	DGC	c-di-GMP	synthesis
A2_k141_2511548_length_687_cov_1.0000_1	5.7e-26	Lactonase	AHLs	degradation
A2_k141_2512620_length_883_cov_1.0000_1	5.7e-57	LuxQ	AI-2	transport
A2_k141_2514432_length_783_cov_1.0000_1	1.8e-50	RpfG	DSF	transport
A2_k141_251549_length_1325_cov_4.0000_1	3.2e-26	RpfF	DSF	degradation
A2_k141_2517011_length_716_cov_3.0000_1	1.4e-15	LsrA	AI-2	transport
A2_k141_2519404_length_1196_cov_2.0000_1	4.1e-46	RpfG	DSF	transport
A2_k141_2521251_length_10709_cov_5.0000_2	1.3e-28	RpfF	DSF	degradation
A2_k141_2525291_length_1221_cov_1.4398_1	3.1e-57	RpfG	DSF	transport
A2_k141_25263_length_910_cov_1.0000_2	4.8e-23	LsrA	AI-2	transport
A2_k141_2526838_length_613_cov_4.0000_1	2.1e-21	Lactonase	AHLs	degradation
A2_k141_2527907_length_979_cov_3.0000_1	3.2e-21	Lactonase	AHLs	degradation
A2_k141_2528309_length_1106_cov_1.4332_2	1.3e-16	RpfF	DSF	degradation
A2_k141_2529652_length_11327_cov_9.9353_8	2.9e-64	DGC	c-di-GMP	synthesis
A2_k141_2530214_length_5084_cov_3.7657_1	9.5e-70	RpfG	DSF	transport
A2_k141_2537225_length_1764_cov_2.9482_2	1.1e-14	Lactonase	AHLs	degradation
A2_k141_2539769_length_914_cov_3.0000_1	3.3e-21	RpfF	DSF	degradation
A2_k141_2543598_length_956_cov_2.5080_1	2e-59	LuxQ	AI-2	transport
A2_k141_2543618_length_674_cov_3.0000_1	1.1e-17	RpfF	DSF	degradation
A2_k141_2544002_length_618_cov_2.0000_1	7.7e-61	LuxQ	AI-2	transport
A2_k141_2545027_length_16562_cov_8.7328_8	5.3e-59	RpfG	DSF	transport
A2_k141_2547748_length_4402_cov_8.9329_4	1.8e-67	RpfG	DSF	transport
A2_k141_2548071_length_1546_cov_5.0000_1	1.4e-80	LuxQ	AI-2	transport
A2_k141_2548180_length_1347_cov_3.0000_1	1.5e-19	LsrA	AI-2	transport
A2_k141_2548668_length_526_cov_3.0000_1	3.5e-39	Acylase	AHLs	degradation
A2_k141_254909_length_824_cov_2.0000_1	1.6e-76	RpfG	DSF	transport
A2_k141_2549619_length_1049_cov_4.0000_2	3.2e-26	RpfF	DSF	degradation
A2_k141_2553352_length_2030_cov_6.0000_1	4.6e-74	DGC	c-di-GMP	synthesis
A2_k141_2555297_length_675_cov_2.0000_2	2.1e-24	LsrA	AI-2	transport
A2_k141_2557354_length_2166_cov_1.7679_1	6.3e-47	Lactonase	AHLs	degradation
A2_k141_2559149_length_549_cov_2.0000_1	5.2e-43	RpfG	DSF	transport
A2_k141_2559974_length_4875_cov_6.1534_5	8.9e-22	RpfF	DSF	degradation
A2_k141_2560201_length_670_cov_1.0000_1	8.9e-15	LsrA	AI-2	transport
A2_k141_2560469_length_1256_cov_3.0000_2	1.4e-24	RpfF	DSF	degradation
A2_k141_2561072_length_579_cov_2.0000_1	4e-17	LsrA	AI-2	transport
A2_k141_2564504_length_1134_cov_4.0000_3	1.3e-22	CqsA	AHKs	synthesis
A2_k141_2566167_length_558_cov_3.0000_1	5.7e-26	RpfF	DSF	degradation
A2_k141_2568003_length_573_cov_1.0000_1	1.4e-41	LsrA	AI-2	transport
A2_k141_2571358_length_522_cov_1.0000_1	1.5e-24	RpfF	DSF	degradation
A2_k141_2572827_length_776_cov_3.0000_1	4.2e-52	DGC	c-di-GMP	synthesis
A2_k141_2575287_length_517_cov_2.0000_1	5.3e-23	LsrA	AI-2	transport
A2_k141_2575644_length_938_cov_1.0000_1	1.2e-60	LsrA	AI-2	transport
A2_k141_2575715_length_632_cov_1.0000_1	1.3e-51	LsrA	AI-2	transport
A2_k141_2576097_length_1452_cov_4.0000_1	9e-55	RpfG	DSF	transport
A2_k141_2577808_length_683_cov_1.0000_1	1e-38	RpfG	DSF	transport
A2_k141_2579560_length_4272_cov_4.6071_4	1.6e-59	RpfG	DSF	transport
A2_k141_2580338_length_8259_cov_15.8445_9	1.1e-63	RpfG	DSF	transport
A2_k141_2582406_length_5646_cov_4.9993_2	1.3e-16	RpfF	DSF	degradation
A2_k141_2586323_length_2830_cov_5.0000_2	9.7e-67	DGC	c-di-GMP	synthesis
A2_k141_2586849_length_567_cov_4.0000_1	5.6e-18	RpfF	DSF	degradation
A2_k141_2591340_length_584_cov_2.0000_1	1.4e-25	Acylase	AHLs	degradation
A2_k141_2594553_length_2018_cov_6.0000_2	7.4e-54	RpfG	DSF	transport
A2_k141_2597140_length_1120_cov_1.0000_1	2.5e-15	RpfF	DSF	degradation
A2_k141_2599072_length_833_cov_2.8208_1	6.4e-23	LsrA	AI-2	transport
A2_k141_2599429_length_1376_cov_3.0000_1	9.5e-72	DGC	c-di-GMP	synthesis
A2_k141_2599629_length_2710_cov_5.0000_2	1.1e-34	LsrA	AI-2	transport
A2_k141_2599730_length_1135_cov_2.0000_2	3.5e-20	RpfF	DSF	degradation
A2_k141_2601150_length_1078_cov_2.0000_2	5.1e-32	Acylase	AHLs	degradation
A2_k141_2602579_length_828_cov_2.9360_1	1.7e-69	LuxQ	AI-2	transport
A2_k141_2605981_length_605_cov_4.0000_1	8.4e-58	LsrA	AI-2	transport
A2_k141_2608479_length_790_cov_1.0000_1	2.7e-59	LuxQ	AI-2	transport
A2_k141_2609241_length_8535_cov_6.2660_3	4.8e-58	RpfG	DSF	transport
A2_k141_2612156_length_6249_cov_5.0000_1	3.5e-53	RpfG	DSF	transport
A2_k141_261356_length_914_cov_2.0000_1	8.4e-55	RpfG	DSF	transport
A2_k141_2614321_length_557_cov_4.0000_1	3.6e-43	RpfG	DSF	transport
A2_k141_2615655_length_17433_cov_6.0000_1	2.4e-76	LuxQ	AI-2	transport
A2_k141_261607_length_1035_cov_3.0000_1	9.6e-47	RpfG	DSF	transport
A2_k141_2617665_length_658_cov_2.0000_1	1.8e-51	RpfG	DSF	transport
A2_k141_2620412_length_884_cov_2.0000_1	8.5e-43	DGC	c-di-GMP	synthesis
A2_k141_2620660_length_844_cov_2.0000_1	8.6e-26	LsrA	AI-2	transport
A2_k141_2620878_length_596_cov_1.0000_1	4.6e-46	LsrA	AI-2	transport
A2_k141_2621063_length_820_cov_3.0000_1	2.3e-63	RpfG	DSF	transport
A2_k141_2621830_length_1552_cov_1.0000_1	3.3e-15	LsrA	AI-2	transport
A2_k141_2624550_length_806_cov_1.0000_1	2.2e-65	LsrA	AI-2	transport
A2_k141_2627885_length_2244_cov_4.5273_3	1.5e-22	RpfF	DSF	degradation
A2_k141_2628406_length_1206_cov_3.0000_1	1.5e-31	LsrA	AI-2	transport
A2_k141_263036_length_1303_cov_4.0000_1	4.2e-71	LuxQ	AI-2	transport
A2_k141_2630414_length_2174_cov_2.8495_2	1.3e-59	RpfG	DSF	transport
A2_k141_2631584_length_1545_cov_3.0000_1	4.5e-47	RpfG	DSF	transport
A2_k141_2632231_length_2106_cov_4.0000_1	1.3e-24	RpfF	DSF	degradation
A2_k141_2632599_length_685_cov_2.0000_2	1.3e-12	RpfF	DSF	degradation
A2_k141_2633620_length_599_cov_2.0000_1	1.2e-39	Acylase	AHLs	degradation
A2_k141_2637000_length_1544_cov_5.0000_1	3.9e-13	LsrA	AI-2	transport
A2_k141_2638022_length_3749_cov_4.6907_2	2.2e-125	LsrA	AI-2	transport
A2_k141_2638559_length_1195_cov_2.0000_1	2.1e-56	RpfG	DSF	transport
A2_k141_2640745_length_4805_cov_6.0000_4	2.2e-56	RpfG	DSF	transport
A2_k141_2643050_length_555_cov_1.9662_1	6.4e-56	LsrA	AI-2	transport
A2_k141_2645845_length_782_cov_1.0000_2	5.8e-15	RpfF	DSF	degradation
A2_k141_2647524_length_1162_cov_3.0000_2	3.8e-18	RpfF	DSF	degradation
A2_k141_264790_length_766_cov_2.0000_1	2.4e-53	RpfG	DSF	transport
A2_k141_2655209_length_636_cov_2.0000_1	6.9e-47	LsrA	AI-2	transport
A2_k141_26557_length_584_cov_1.0000_1	4.6e-39	DGC	c-di-GMP	synthesis
A2_k141_2658346_length_723_cov_2.0000_1	6.7e-22	LsrA	AI-2	transport
A2_k141_2659573_length_547_cov_1.0000_1	3.5e-36	HdtS	AHLs	synthesis
A2_k141_266063_length_2302_cov_3.0000_1	1.2e-18	RpfF	DSF	degradation
A2_k141_2660793_length_935_cov_4.0000_2	5.3e-23	RpfF	DSF	degradation
A2_k141_2661317_length_690_cov_2.0000_1	1.8e-13	LsrA	AI-2	transport
A2_k141_2662938_length_1706_cov_5.0000_2	2e-20	Lactonase	AHLs	degradation
A2_k141_2663206_length_5295_cov_7.6808_3	9.4e-45	Lactonase	AHLs	degradation
A2_k141_2668543_length_1421_cov_4.0000_2	4.6e-28	LsrA	AI-2	transport
A2_k141_2673180_length_807_cov_1.0000_1	8.3e-56	LsrA	AI-2	transport
A2_k141_267517_length_693_cov_1.0000_2	1.7e-46	LsrA	AI-2	transport
A2_k141_2675779_length_645_cov_1.0000_1	2.8e-22	RpfF	DSF	degradation
A2_k141_2676683_length_1067_cov_2.0000_1	3.8e-44	Lactonase	AHLs	degradation
A2_k141_2678833_length_555_cov_1.0000_1	9.4e-25	LsrA	AI-2	transport
A2_k141_268152_length_1033_cov_1.9753_1	4.1e-53	RpfG	DSF	transport
A2_k141_2682589_length_2567_cov_4.0000_2	1.6e-34	RpfG	DSF	transport
A2_k141_2685868_length_642_cov_2.0000_1	6.1e-20	LsrA	AI-2	transport
A2_k141_2686595_length_624_cov_2.0000_1	4.4e-21	LsrA	AI-2	transport
A2_k141_2687991_length_780_cov_1.0000_1	6.9e-41	HdtS	AHLs	synthesis
A2_k141_2690582_length_3221_cov_4.7519_1	1.9e-76	LuxQ	AI-2	transport
A2_k141_2692586_length_11178_cov_8.4143_10	1.4e-20	RpfF	DSF	degradation
A2_k141_2693530_length_4725_cov_6.0000_2	2.1e-62	LsrR	AI-2	transport
A2_k141_2695716_length_2608_cov_4.0000_2	1.3e-91	LuxQ	AI-2	transport
A2_k141_269775_length_1050_cov_2.0000_1	1.3e-43	Acylase	AHLs	degradation
A2_k141_2699461_length_3947_cov_5.0000_1	3.2e-119	LsrA	AI-2	transport
A2_k141_2702343_length_1401_cov_4.0000_2	3.5e-32	Acylase	AHLs	degradation
A2_k141_2702368_length_556_cov_1.0000_1	1.2e-15	LsrA	AI-2	transport
A2_k141_2704866_length_877_cov_3.0000_1	1.3e-67	RpfG	DSF	transport
A2_k141_2706510_length_655_cov_3.0000_2	2.8e-10	LsrA	AI-2	transport
A2_k141_2707730_length_603_cov_1.0000_1	5.4e-49	Acylase	AHLs	degradation
A2_k141_2708734_length_629_cov_1.0000_1	1.2e-24	LsrA	AI-2	transport
A2_k141_2710890_length_1998_cov_4.0000_1	1.8e-54	RpfG	DSF	transport
A2_k141_2711276_length_1489_cov_2.0000_1	9.8e-64	LuxQ	AI-2	transport
A2_k141_2714345_length_610_cov_2.0000_1	1.9e-71	RpfG	DSF	transport
A2_k141_2716778_length_1967_cov_3.0000_1	7e-26	RpfF	DSF	degradation
A2_k141_2717412_length_695_cov_2.0000_1	1e-61	RpfG	DSF	transport
A2_k141_2723143_length_1810_cov_2.3014_1	5.2e-70	LsrA	AI-2	transport
A2_k141_2725593_length_643_cov_3.0000_1	1e-49	DGC	c-di-GMP	synthesis
A2_k141_2727572_length_856_cov_3.0000_1	8.5e-39	Lactonase	AHLs	degradation
A2_k141_2728430_length_1824_cov_4.0000_2	1.6e-07	CahR	AI-2	acceptation
A2_k141_272899_length_618_cov_1.0000_1	1.2e-50	RpfG	DSF	transport
A2_k141_273117_length_519_cov_2.0000_1	1.1e-21	LsrA	AI-2	transport
A2_k141_2733613_length_1267_cov_6.0000_1	2.1e-26	LsrA	AI-2	transport
A2_k141_2733674_length_1332_cov_3.7154_1	3.5e-17	RpfF	DSF	degradation
A2_k141_2736266_length_520_cov_3.0000_1	4e-24	Acylase	AHLs	degradation
A2_k141_27372_length_1224_cov_2.0000_1	6.6e-29	RpfF	DSF	degradation
A2_k141_2739443_length_1144_cov_3.0000_1	1.4e-80	LuxQ	AI-2	transport
A2_k141_2742425_length_8652_cov_4.0000_8	4.7e-39	Lactonase	AHLs	degradation
A2_k141_274646_length_837_cov_2.0000_1	9e-63	LuxQ	AI-2	transport
A2_k141_2746913_length_1794_cov_5.0000_1	9.2e-70	LsrA	AI-2	transport
A2_k141_2748208_length_2558_cov_4.0000_3	8.5e-66	LsrD	AI-2	transport
A2_k141_2749480_length_633_cov_4.0000_2	3.9e-14	LsrA	AI-2	transport
A2_k141_2751544_length_585_cov_1.0000_1	6.4e-22	LsrA	AI-2	transport
A2_k141_2752595_length_2840_cov_3.0000_2	1.9e-26	LsrA	AI-2	transport
A2_k141_2754016_length_1597_cov_4.0000_2	8.4e-48	RpfG	DSF	transport
A2_k141_2754975_length_703_cov_1.0000_1	1e-29	LsrA	AI-2	transport
A2_k141_2755013_length_2212_cov_4.0000_4	1.8e-12	RpfF	DSF	degradation
A2_k141_2755586_length_739_cov_3.0000_1	1.5e-12	RpfF	DSF	degradation
A2_k141_2760216_length_1649_cov_3.4158_2	5.6e-20	LsrA	AI-2	transport
A2_k141_2764930_length_1035_cov_2.0000_2	5e-62	DGC	c-di-GMP	synthesis
A2_k141_2766308_length_2379_cov_3.0000_2	1.3e-54	DGC	c-di-GMP	synthesis
A2_k141_2767157_length_638_cov_1.0000_2	7.5e-21	LsrA	AI-2	transport
A2_k141_2768615_length_2969_cov_6.6662_2	2.4e-56	RpfG	DSF	transport
A2_k141_2769720_length_768_cov_1.0000_1	1.3e-24	LsrA	AI-2	transport
A2_k141_2770969_length_2539_cov_4.0000_2	3.8e-66	DGC	c-di-GMP	synthesis
A2_k141_2772283_length_979_cov_4.0000_1	1.2e-53	RpfG	DSF	transport
A2_k141_2774425_length_851_cov_4.0000_1	2.1e-62	RpfG	DSF	transport
A2_k141_2775678_length_685_cov_2.0000_1	6.1e-26	RpfF	DSF	degradation
A2_k141_2776013_length_533_cov_2.0000_2	1.1e-16	LsrA	AI-2	transport
A2_k141_277638_length_907_cov_1.2546_1	2.8e-15	LsrA	AI-2	transport
A2_k141_277743_length_562_cov_2.0000_1	9.2e-30	LsrG	AI-2	transport
A2_k141_2778522_length_1119_cov_1.0000_2	1.8e-22	RpfF	DSF	degradation
A2_k141_2778751_length_3952_cov_4.0000_3	9e-48	RpfG	DSF	transport
A2_k141_2780455_length_583_cov_2.0000_1	3.4e-14	LsrA	AI-2	transport
A2_k141_2785057_length_2329_cov_2.0000_1	3.8e-45	Lactonase	AHLs	degradation
A2_k141_2786987_length_805_cov_2.0000_1	1.2e-56	RpfG	DSF	transport
A2_k141_2788620_length_529_cov_2.0000_1	3.4e-53	RpfG	DSF	transport
A2_k141_2788945_length_862_cov_2.0000_1	1.1e-76	LuxQ	AI-2	transport
A2_k141_2789965_length_781_cov_1.0000_1	1.2e-62	DGC	c-di-GMP	synthesis
A2_k141_2796231_length_9125_cov_8.9804_3	1.3e-66	RpfG	DSF	transport
A2_k141_2798664_length_823_cov_2.3856_1	1e-16	Acylase	AHLs	degradation
A2_k141_2798932_length_2155_cov_3.9821_3	2.3e-33	LsrA	AI-2	transport
A2_k141_2799394_length_5309_cov_7.0000_5	1e-27	LsrA	AI-2	transport
A2_k141_2799478_length_787_cov_3.0000_2	8.4e-16	LsrA	AI-2	transport
A2_k141_2800175_length_1595_cov_4.0000_1	3.9e-35	RpfG	DSF	transport
A2_k141_2803521_length_570_cov_2.0000_1	5.8e-41	Acylase	AHLs	degradation
A2_k141_2804746_length_990_cov_3.0000_1	2.5e-15	RpfF	DSF	degradation
A2_k141_2805848_length_1114_cov_2.0000_1	7.6e-12	RpfF	DSF	degradation
A2_k141_2806064_length_633_cov_4.0000_1	3.3e-47	LsrA	AI-2	transport
A2_k141_2807510_length_513_cov_2.0000_1	9e-22	LsrA	AI-2	transport
A2_k141_2809200_length_504_cov_5.0000_2	1.5e-50	DGC	c-di-GMP	synthesis
A2_k141_2809778_length_1303_cov_1.8580_2	1.6e-14	Lactonase	AHLs	degradation
A2_k141_2810604_length_885_cov_3.0000_1	7.1e-59	RpfG	DSF	transport
A2_k141_2814598_length_2329_cov_2.0000_1	1.1e-26	LsrA	AI-2	transport
A2_k141_281719_length_648_cov_2.0000_2	5.9e-12	Acylase	AHLs	degradation
A2_k141_2820633_length_1248_cov_4.0000_1	7.8e-17	Lactonase	AHLs	degradation
A2_k141_2820788_length_4842_cov_6.0000_3	2.6e-76	DGC	c-di-GMP	synthesis
A2_k141_2821656_length_719_cov_2.0000_1	6.2e-20	Acylase	AHLs	degradation
A2_k141_2821878_length_534_cov_3.0000_1	7.5e-15	LsrK	AI-2	transport
A2_k141_2823690_length_952_cov_3.0000_1	4.1e-98	LsrA	AI-2	transport
A2_k141_2823917_length_835_cov_1.0000_1	1.3e-16	RpfF	DSF	degradation
A2_k141_2826591_length_895_cov_3.0000_2	5.3e-20	RpfF	DSF	degradation
A2_k141_2829540_length_554_cov_2.0000_1	2.6e-17	LsrA	AI-2	transport
A2_k141_2830335_length_514_cov_1.0000_1	1.2e-14	PqsE	PQS	synthesis
A2_k141_2831011_length_1213_cov_2.0000_1	6.4e-48	RpfG	DSF	transport
A2_k141_283131_length_970_cov_1.9831_1	1.7e-82	LuxQ	AI-2	transport
A2_k141_2832422_length_1296_cov_4.0000_2	4.2e-26	RpfF	DSF	degradation
A2_k141_2834686_length_15613_cov_7.0000_10	3e-25	RpfF	DSF	degradation
A2_k141_2836574_length_2177_cov_1.9936_2	2.7e-56	DGC	c-di-GMP	synthesis
A2_k141_2836643_length_804_cov_3.0000_1	4.7e-10	RpfF	DSF	degradation
A2_k141_2837454_length_1071_cov_4.0000_2	8.9e-26	LsrA	AI-2	transport
A2_k141_2839389_length_500_cov_2.0000_1	9.5e-44	LsrA	AI-2	transport
A2_k141_2847430_length_2858_cov_4.0000_1	1.4e-60	RpfG	DSF	transport
A2_k141_2848339_length_1060_cov_3.0000_2	5.5e-12	RpfF	DSF	degradation
A2_k141_2849009_length_3680_cov_4.0000_1	7.8e-112	LsrA	AI-2	transport
A2_k141_2850191_length_623_cov_2.0000_1	2.2e-50	DGC	c-di-GMP	synthesis
A2_k141_2851405_length_1391_cov_2.0000_3	5.5e-12	LsrA	AI-2	transport
A2_k141_2851945_length_508_cov_4.0000_1	1.3e-20	Acylase	AHLs	degradation
A2_k141_2852195_length_1887_cov_4.0000_3	3.5e-62	LuxQ	AI-2	transport
A2_k141_2852800_length_1511_cov_1.5161_1	5.5e-22	Lactonase	AHLs	degradation
A2_k141_2853752_length_1052_cov_2.0000_1	1.3e-25	RpfF	DSF	degradation
A2_k141_2853871_length_714_cov_2.0000_1	7.3e-11	LsrA	AI-2	transport
A2_k141_2855225_length_1130_cov_2.0000_1	1.1e-63	LsrA	AI-2	transport
A2_k141_2857097_length_738_cov_2.0000_1	2.5e-47	LsrA	AI-2	transport
A2_k141_2857266_length_1080_cov_1.7380_1	1.6e-19	LsrA	AI-2	transport
A2_k141_2859396_length_664_cov_2.0000_1	6.2e-55	RpfG	DSF	transport
A2_k141_286354_length_845_cov_3.0000_1	3.1e-16	LsrA	AI-2	transport
A2_k141_2863580_length_3200_cov_3.0000_2	4e-75	DGC	c-di-GMP	synthesis
A2_k141_2865598_length_4804_cov_4.0000_2	6.7e-57	LsrD	AI-2	transport
A2_k141_2865598_length_4804_cov_4.0000_4	4.2e-136	LsrA	AI-2	transport
A2_k141_2867167_length_670_cov_3.0000_1	1.5e-20	Acylase	AHLs	degradation
A2_k141_2868811_length_594_cov_3.0000_2	4e-12	LsrA	AI-2	transport
A2_k141_2869919_length_9841_cov_4.9909_8	1.4e-70	RpfG	DSF	transport
A2_k141_2870359_length_511_cov_1.9135_1	1.3e-11	LsrA	AI-2	transport
A2_k141_2871181_length_1571_cov_4.0000_2	1.2e-64	DGC	c-di-GMP	synthesis
A2_k141_2871924_length_687_cov_1.0000_1	1.8e-32	Lactonase	AHLs	degradation
A2_k141_2872529_length_1066_cov_1.0000_1	8.3e-68	DGC	c-di-GMP	synthesis
A2_k141_287277_length_799_cov_2.0000_1	5.3e-60	LuxQ	AI-2	transport
A2_k141_28731_length_581_cov_3.0000_1	3.2e-28	Lactonase	AHLs	degradation
A2_k141_2874211_length_1363_cov_3.0000_1	2.8e-90	LsrA	AI-2	transport
A2_k141_2874443_length_1249_cov_4.0000_1	3.4e-28	Acylase	AHLs	degradation
A2_k141_2875606_length_576_cov_3.0000_1	1.8e-12	LsrA	AI-2	transport
A2_k141_2876304_length_2817_cov_4.4529_1	1.3e-67	DGC	c-di-GMP	synthesis
A2_k141_288563_length_1005_cov_3.0000_2	9.2e-16	LsrA	AI-2	transport
A2_k141_2886663_length_645_cov_2.0000_1	5.7e-19	RpfF	DSF	degradation
A2_k141_2888563_length_702_cov_3.0000_1	1.5e-17	LsrG	AI-2	transport
A2_k141_2890888_length_1483_cov_2.9568_1	2.9e-19	RpfF	DSF	degradation
A2_k141_2892707_length_719_cov_1.0000_1	2.1e-51	LsrA	AI-2	transport
A2_k141_2893531_length_1043_cov_1.0000_1	2.5e-15	RpfF	DSF	degradation
A2_k141_2893580_length_3048_cov_4.0000_1	3.1e-54	Acylase	AHLs	degradation
A2_k141_2895097_length_651_cov_2.0000_1	1.1e-56	LuxQ	AI-2	transport
A2_k141_2895129_length_7303_cov_6.0000_6	2.2e-87	LuxQ	AI-2	transport
A2_k141_28952_length_3815_cov_3.8617_1	2.7e-84	LuxQ	AI-2	transport
A2_k141_2896877_length_832_cov_1.0000_1	1e-10	RpfF	DSF	degradation
A2_k141_2896961_length_544_cov_1.0000_1	2.1e-43	Acylase	AHLs	degradation
A2_k141_2899058_length_8284_cov_5.7005_2	5e-29	RpfF	DSF	degradation
A2_k141_2900870_length_781_cov_2.0000_1	3.5e-65	LsrA	AI-2	transport
A2_k141_2901271_length_981_cov_1.0000_1	9.7e-22	RpfF	DSF	degradation
A2_k141_2902058_length_641_cov_4.0000_1	2.3e-15	LsrA	AI-2	transport
A2_k141_2905892_length_1124_cov_4.0000_2	8.1e-41	Lactonase	AHLs	degradation
A2_k141_2906860_length_664_cov_2.0000_1	2.7e-11	LsrA	AI-2	transport
A2_k141_2911426_length_760_cov_3.0000_2	2.5e-21	Acylase	AHLs	degradation
A2_k141_2912892_length_863_cov_2.0000_1	5.9e-80	LuxQ	AI-2	transport
A2_k141_291302_length_1341_cov_3.0000_1	5.1e-55	RpfG	DSF	transport
A2_k141_2913099_length_706_cov_2.0000_2	8.4e-22	Acylase	AHLs	degradation
A2_k141_2913700_length_573_cov_2.0000_1	5.3e-25	LsrA	AI-2	transport
A2_k141_2915024_length_603_cov_1.7965_1	2.9e-18	RpfF	DSF	degradation
A2_k141_2915474_length_5812_cov_5.0000_5	1.7e-37	LsrA	AI-2	transport
A2_k141_2919742_length_670_cov_5.0000_1	3.1e-16	RpfF	DSF	degradation
A2_k141_2922453_length_809_cov_2.0000_1	1.3e-52	RpfG	DSF	transport
A2_k141_292326_length_1460_cov_1.9833_2	2.1e-15	LsrA	AI-2	transport
A2_k141_2923712_length_685_cov_2.0000_1	3.6e-23	RpfF	DSF	degradation
A2_k141_2923916_length_2107_cov_3.8967_2	8.3e-60	DGC	c-di-GMP	synthesis
A2_k141_2928136_length_2607_cov_5.0000_1	3.7e-56	RpfG	DSF	transport
A2_k141_2930313_length_3425_cov_3.0000_3	1.9e-61	LuxQ	AI-2	transport
A2_k141_2931228_length_577_cov_1.9656_1	6.3e-26	LsrA	AI-2	transport
A2_k141_293154_length_945_cov_17.3022_1	1.3e-19	RpfF	DSF	degradation
A2_k141_2932841_length_3902_cov_5.5281_2	1e-13	RpfF	DSF	degradation
A2_k141_293413_length_523_cov_4.0000_1	9.3e-50	DGC	c-di-GMP	synthesis
A2_k141_2934484_length_578_cov_2.0000_1	2e-52	LsrA	AI-2	transport
A2_k141_2935431_length_502_cov_2.0000_1	4.8e-21	LsrA	AI-2	transport
A2_k141_2937561_length_1820_cov_2.7558_2	3.7e-112	LsrA	AI-2	transport
A2_k141_294063_length_617_cov_4.0000_1	1e-43	LsrA	AI-2	transport
A2_k141_2940964_length_2275_cov_3.8004_3	2.7e-38	HdtS	AHLs	synthesis
A2_k141_2943190_length_4836_cov_4.8055_5	3.2e-58	LuxQ	AI-2	transport
A2_k141_294431_length_588_cov_3.0000_1	8.9e-16	LsrA	AI-2	transport
A2_k141_2945934_length_662_cov_3.0000_1	2.8e-11	LsrA	AI-2	transport
A2_k141_2947737_length_2350_cov_2.2395_2	2.6e-105	RpfG	DSF	transport
A2_k141_2948313_length_1100_cov_2.9082_1	4.4e-68	LuxQ	AI-2	transport
A2_k141_2948817_length_971_cov_1.0000_2	4.5e-23	RpfF	DSF	degradation
A2_k141_2948983_length_642_cov_3.0000_1	2.1e-17	LsrA	AI-2	transport
A2_k141_2949684_length_84138_cov_10.9191_51	7.2e-20	LsrA	AI-2	transport
A2_k141_2954369_length_757_cov_2.0000_1	1.2e-51	DGC	c-di-GMP	synthesis
A2_k141_2958554_length_637_cov_2.0000_1	4.7e-56	LuxQ	AI-2	transport
A2_k141_2958837_length_3593_cov_6.0000_2	2.1e-58	RpfG	DSF	transport
A2_k141_2961277_length_557_cov_3.0000_2	8.3e-31	LsrA	AI-2	transport
A2_k141_2962974_length_540_cov_3.0000_2	5.8e-12	LsrA	AI-2	transport
A2_k141_2963346_length_642_cov_0.9880_1	2e-13	RpfF	DSF	degradation
A2_k141_2964210_length_852_cov_3.0000_2	6.7e-29	LsrA	AI-2	transport
A2_k141_2968226_length_3428_cov_7.0000_1	1.1e-66	DGC	c-di-GMP	synthesis
A2_k141_2968285_length_1024_cov_1.7384_1	3.4e-59	LuxQ	AI-2	transport
A2_k141_2970722_length_795_cov_1.0000_1	3.7e-16	LsrA	AI-2	transport
A2_k141_297376_length_576_cov_2.0000_1	8.4e-42	Acylase	AHLs	degradation
A2_k141_2979665_length_959_cov_1.7066_1	1.7e-47	RpfG	DSF	transport
A2_k141_2981509_length_731_cov_2.0000_1	1.9e-21	Acylase	AHLs	degradation
A2_k141_298159_length_554_cov_2.0000_1	1.3e-18	Acylase	AHLs	degradation
A2_k141_2982781_length_5095_cov_3.9867_1	2.2e-49	HdtS	AHLs	synthesis
A2_k141_2985837_length_610_cov_2.0000_1	6.6e-28	LsrA	AI-2	transport
A2_k141_2986334_length_3360_cov_3.0000_4	3.6e-60	RpfG	DSF	transport
A2_k141_2986775_length_706_cov_1.0000_1	1.1e-23	LsrA	AI-2	transport
A2_k141_2987455_length_1123_cov_2.0000_1	1.3e-19	LsrA	AI-2	transport
A2_k141_2987977_length_2619_cov_8.2090_5	1.5e-25	RpfF	DSF	degradation
A2_k141_2989064_length_621_cov_1.5312_2	1.3e-26	LsrA	AI-2	transport
A2_k141_2991793_length_1395_cov_3.0000_1	2.3e-92	RpfF	DSF	degradation
A2_k141_2993558_length_3719_cov_5.0000_2	1.2e-26	RpfF	DSF	degradation
A2_k141_2994705_length_2587_cov_3.0000_1	1.7e-61	DGC	c-di-GMP	synthesis
A2_k141_299961_length_1018_cov_5.0000_1	4.6e-12	RpfF	DSF	degradation
A2_k141_3001879_length_27281_cov_10.8047_13	9.7e-25	RpfF	DSF	degradation
A2_k141_300304_length_670_cov_3.0000_1	2.7e-38	RpfG	DSF	transport
A2_k141_3003163_length_1125_cov_2.0000_1	1.2e-77	LuxQ	AI-2	transport
A2_k141_3003810_length_961_cov_1.0000_2	1.2e-51	RpfG	DSF	transport
A2_k141_300449_length_617_cov_2.0378_1	4e-13	RpfF	DSF	degradation
A2_k141_3013003_length_661_cov_2.0000_1	2.6e-21	Lactonase	AHLs	degradation
A2_k141_3015946_length_546_cov_1.0000_1	5.6e-37	Lactonase	AHLs	degradation
A2_k141_3016368_length_1554_cov_5.0000_1	1.3e-65	DGC	c-di-GMP	synthesis
A2_k141_3016823_length_780_cov_1.7872_2	1.1e-46	HdtS	AHLs	synthesis
A2_k141_3020938_length_514_cov_2.0000_1	5.7e-10	RpfF	DSF	degradation
A2_k141_3021826_length_807_cov_2.0000_1	2.7e-21	LsrK	AI-2	transport
A2_k141_3022074_length_924_cov_2.0000_1	2.3e-25	LsrA	AI-2	transport
A2_k141_3028425_length_1397_cov_3.0000_1	5.6e-39	CahR	AI-2	acceptation
A2_k141_3030122_length_1102_cov_3.0000_1	2.7e-18	LsrA	AI-2	transport
A2_k141_3039896_length_621_cov_3.0000_1	5.3e-18	PqsE	PQS	synthesis
A2_k141_3040090_length_1338_cov_3.0000_1	1.9e-64	Acylase	AHLs	degradation
A2_k141_3041859_length_1253_cov_3.0000_4	5.5e-35	RpfG	DSF	transport
A2_k141_3042758_length_598_cov_2.0000_1	5.9e-49	RpfG	DSF	transport
A2_k141_3045230_length_1087_cov_1.0000_1	3.4e-30	LsrK	AI-2	transport
A2_k141_3046654_length_728_cov_1.0000_1	4e-27	LsrA	AI-2	transport
A2_k141_3047348_length_1540_cov_5.0000_2	5.7e-23	RpfF	DSF	degradation
A2_k141_3047771_length_695_cov_2.0000_1	1.4e-29	Acylase	AHLs	degradation
A2_k141_3047830_length_773_cov_2.0000_1	7.3e-38	RpfG	DSF	transport
A2_k141_3049005_length_796_cov_1.6519_1	1e-82	RpfG	DSF	transport
A2_k141_3050318_length_520_cov_3.0000_1	4.7e-38	RpfG	DSF	transport
A2_k141_3050714_length_889_cov_1.0000_1	4.4e-69	RpfG	DSF	transport
A2_k141_3055872_length_2668_cov_3.6656_1	6.7e-57	RpfG	DSF	transport
A2_k141_3058712_length_920_cov_3.5956_1	1.5e-91	LsrA	AI-2	transport
A2_k141_3061166_length_8396_cov_6.9840_1	1.1e-75	RpfG	DSF	transport
A2_k141_3065425_length_2154_cov_2.5986_1	4.7e-56	LuxQ	AI-2	transport
A2_k141_3066918_length_774_cov_1.7678_2	1.2e-31	LsrA	AI-2	transport
A2_k141_3069004_length_747_cov_1.0000_1	3.3e-56	LsrA	AI-2	transport
A2_k141_3069409_length_577_cov_2.0000_1	1.8e-15	RpfF	DSF	degradation
A2_k141_3074948_length_927_cov_1.0000_1	4.4e-50	PDE	c-di-GMP	degradation
A2_k141_3080736_length_1111_cov_3.0000_1	1.5e-26	LsrA	AI-2	transport
A2_k141_3084550_length_2183_cov_3.0000_2	9.4e-14	Lactonase	AHLs	degradation
A2_k141_3091669_length_1281_cov_2.0000_1	1.4e-27	LsrA	AI-2	transport
A2_k141_309350_length_2496_cov_5.4879_2	4.3e-56	LuxQ	AI-2	transport
A2_k141_3093826_length_13902_cov_7.8651_10	3.9e-12	RpfF	DSF	degradation
A2_k141_3095527_length_4271_cov_4.9533_4	1.2e-64	RpfG	DSF	transport
A2_k141_3096046_length_530_cov_4.0000_1	1.9e-15	LsrA	AI-2	transport
A2_k141_3097307_length_770_cov_2.0000_1	6.9e-22	LsrA	AI-2	transport
A2_k141_3099005_length_1325_cov_1.4856_1	1.1e-50	LsrK	AI-2	transport
A2_k141_3099079_length_2173_cov_1.0000_1	3.9e-15	LsrA	AI-2	transport
A2_k141_3100607_length_621_cov_3.0000_1	1.2e-24	LsrA	AI-2	transport
A2_k141_3101481_length_815_cov_3.0000_1	2.6e-22	RpfF	DSF	degradation
A2_k141_3102940_length_804_cov_2.0000_1	1.1e-38	Acylase	AHLs	degradation
A2_k141_3104361_length_674_cov_4.0000_1	3.5e-11	LsrA	AI-2	transport
A2_k141_3106578_length_1722_cov_4.0000_2	3.2e-82	RpfG	DSF	transport
A2_k141_3106597_length_876_cov_4.0000_1	1.8e-66	LsrK	AI-2	transport
A2_k141_3107236_length_1727_cov_6.2661_2	1.1e-14	RpfF	DSF	degradation
A2_k141_3107286_length_11169_cov_13.3161_8	2.6e-22	RpfF	DSF	degradation
A2_k141_3111007_length_1333_cov_3.0000_2	1.2e-47	RpfG	DSF	transport
A2_k141_3112664_length_758_cov_3.0000_1	7.5e-38	Acylase	AHLs	degradation
A2_k141_3114690_length_4904_cov_4.3678_2	1.7e-66	RpfG	DSF	transport
A2_k141_3115247_length_858_cov_2.0000_1	7.4e-57	DGC	c-di-GMP	synthesis
A2_k141_3115466_length_1406_cov_4.0000_2	4.1e-26	RpfF	DSF	degradation
A2_k141_3115655_length_1087_cov_3.0000_1	1.1e-54	RpfG	DSF	transport
A2_k141_3116073_length_7784_cov_6.9576_5	3.1e-122	LsrA	AI-2	transport
A2_k141_3116339_length_650_cov_3.0000_1	4.1e-28	LsrA	AI-2	transport
A2_k141_3117714_length_663_cov_1.0000_1	1.7e-58	LuxQ	AI-2	transport
A2_k141_3117956_length_629_cov_1.0000_2	3.4e-16	LsrA	AI-2	transport
A2_k141_3119401_length_560_cov_2.0000_1	3e-21	Acylase	AHLs	degradation
A2_k141_3120183_length_715_cov_2.0000_1	6.3e-36	Acylase	AHLs	degradation
A2_k141_3123739_length_653_cov_2.0000_1	1.5e-56	DGC	c-di-GMP	synthesis
A2_k141_3123781_length_4826_cov_5.0000_6	9e-25	LsrA	AI-2	transport
A2_k141_3126538_length_2638_cov_2.6840_3	6.4e-64	RpfG	DSF	transport
A2_k141_312908_length_545_cov_2.0000_2	1.1e-21	LsrG	AI-2	transport
A2_k141_3133278_length_2591_cov_5.1547_2	3.1e-35	LsrA	AI-2	transport
A2_k141_3133354_length_734_cov_1.7791_1	2.7e-16	LsrA	AI-2	transport
A2_k141_3134096_length_753_cov_2.0000_2	1.7e-12	LsrA	AI-2	transport
A2_k141_3138736_length_554_cov_2.0000_1	1.1e-25	LsrA	AI-2	transport
A2_k141_3139242_length_506_cov_1.9233_1	5.4e-13	LsrA	AI-2	transport
A2_k141_3139991_length_962_cov_1.8076_1	1.2e-47	Acylase	AHLs	degradation
A2_k141_3143588_length_651_cov_3.0000_1	7.5e-12	RpfF	DSF	degradation
A2_k141_3146593_length_5193_cov_3.9371_1	1.7e-50	RpfG	DSF	transport
A2_k141_3147295_length_729_cov_5.0000_1	3.2e-41	HdtS	AHLs	synthesis
A2_k141_3147585_length_669_cov_2.0000_1	9.7e-16	LsrA	AI-2	transport
A2_k141_3150518_length_1106_cov_2.0000_1	8.2e-56	RpfG	DSF	transport
A2_k141_3152586_length_550_cov_2.0000_1	1.5e-42	DGC	c-di-GMP	synthesis
A2_k141_3152976_length_1186_cov_5.6421_1	1.3e-77	LuxQ	AI-2	transport
A2_k141_3153973_length_690_cov_1.0000_1	9.7e-36	RpfG	DSF	transport
A2_k141_3154163_length_781_cov_1.0000_1	1.8e-35	LsrA	AI-2	transport
A2_k141_3154284_length_1796_cov_2.0000_1	1.9e-45	DGC	c-di-GMP	synthesis
A2_k141_3155881_length_763_cov_2.0000_1	2.4e-45	RpfG	DSF	transport
A2_k141_3156559_length_4508_cov_4.6714_5	4.4e-57	RpfG	DSF	transport
A2_k141_315672_length_578_cov_2.0000_1	9.7e-18	Acylase	AHLs	degradation
A2_k141_3156740_length_1209_cov_5.1517_2	3.6e-45	RpfG	DSF	transport
A2_k141_3159151_length_3505_cov_4.7206_2	7.7e-168	Acylase	AHLs	degradation
A2_k141_3161247_length_1075_cov_1.6231_1	8.9e-29	LsrA	AI-2	transport
A2_k141_3161420_length_1429_cov_2.0000_1	7.4e-12	RpfF	DSF	degradation
A2_k141_316196_length_559_cov_2.0000_1	1e-22	LsrA	AI-2	transport
A2_k141_3162303_length_1293_cov_2.0000_1	3.7e-10	LsrA	AI-2	transport
A2_k141_3163157_length_663_cov_2.0000_1	5.8e-17	RpfF	DSF	degradation
A2_k141_3164109_length_1029_cov_2.0000_1	2e-63	Acylase	AHLs	degradation
A2_k141_3166114_length_1702_cov_16.8437_2	1.4e-48	HdtS	AHLs	synthesis
A2_k141_3166304_length_952_cov_2.0000_1	6.7e-43	Acylase	AHLs	degradation
A2_k141_317302_length_511_cov_2.0000_1	4.3e-11	RpfF	DSF	degradation
A2_k141_3175907_length_3064_cov_4.0000_1	4.9e-157	Acylase	AHLs	degradation
A2_k141_3178559_length_517_cov_2.0000_1	1.8e-60	RpfG	DSF	transport
A2_k141_3179817_length_7724_cov_4.8605_1	6.9e-25	LsrA	AI-2	transport
A2_k141_3181313_length_673_cov_2.0000_1	9.3e-15	LsrA	AI-2	transport
A2_k141_3181339_length_738_cov_3.0000_1	3.4e-11	LsrA	AI-2	transport
A2_k141_3181689_length_718_cov_2.0000_1	9.2e-40	LsrA	AI-2	transport
A2_k141_3181885_length_1053_cov_3.0000_2	1.9e-31	LsrA	AI-2	transport
A2_k141_3183124_length_560_cov_2.0000_1	1.1e-14	LsrK	AI-2	transport
A2_k141_3183575_length_1014_cov_1.4593_1	2.4e-26	LsrA	AI-2	transport
A2_k141_3183992_length_11437_cov_6.9633_3	1.4e-29	LsrA	AI-2	transport
A2_k141_3188112_length_1690_cov_2.0000_2	9.3e-25	RpfF	DSF	degradation
A2_k141_3193041_length_758_cov_2.0616_2	7.1e-12	LsrA	AI-2	transport
A2_k141_3195283_length_879_cov_3.0000_1	1.1e-58	Acylase	AHLs	degradation
A2_k141_3196135_length_907_cov_2.0000_1	2.9e-36	RpfG	DSF	transport
A2_k141_3196526_length_629_cov_2.0000_2	1.9e-45	LsrA	AI-2	transport
A2_k141_3197045_length_544_cov_2.0000_1	6.9e-15	LsrA	AI-2	transport
A2_k141_3197554_length_1121_cov_3.9816_1	6.3e-42	Lactonase	AHLs	degradation
A2_k141_319769_length_564_cov_1.0000_1	4.9e-58	DGC	c-di-GMP	synthesis
A2_k141_3197972_length_1052_cov_4.0000_2	1.7e-54	DGC	c-di-GMP	synthesis
A2_k141_3198755_length_512_cov_2.0000_1	3.2e-27	Acylase	AHLs	degradation
A2_k141_3198769_length_2746_cov_4.5816_2	4.9e-66	LsrK	AI-2	transport
A2_k141_3199828_length_2684_cov_3.2855_2	1.3e-50	DGC	c-di-GMP	synthesis
A2_k141_3200666_length_1406_cov_2.0000_1	4.1e-14	LsrA	AI-2	transport
A2_k141_3201499_length_561_cov_2.0000_1	1.6e-16	LsrA	AI-2	transport
A2_k141_3202721_length_7749_cov_6.0000_5	2e-72	DGC	c-di-GMP	synthesis
A2_k141_3206200_length_699_cov_2.0000_2	2e-29	LsrA	AI-2	transport
A2_k141_3208706_length_905_cov_2.0000_1	4.8e-17	RpfF	DSF	degradation
A2_k141_3210526_length_977_cov_1.6256_1	3.2e-54	DGC	c-di-GMP	synthesis
A2_k141_3210538_length_901_cov_3.0000_1	1.3e-26	Lactonase	AHLs	degradation
A2_k141_3212082_length_1997_cov_4.0000_2	3.9e-55	RpfG	DSF	transport
A2_k141_3212178_length_642_cov_1.7884_1	3.2e-17	LsrA	AI-2	transport
A2_k141_3212871_length_1698_cov_3.0000_2	6.2e-29	RpfF	DSF	degradation
A2_k141_3215795_length_600_cov_1.0000_1	6.1e-14	LsrA	AI-2	transport
A2_k141_3216796_length_2468_cov_2.9252_1	1.7e-94	LuxQ	AI-2	transport
A2_k141_3219319_length_792_cov_3.0000_1	1.3e-62	LuxQ	AI-2	transport
A2_k141_3222635_length_775_cov_1.0000_1	3e-15	LsrA	AI-2	transport
A2_k141_3222858_length_18365_cov_6.0862_10	4e-24	RpfF	DSF	degradation
A2_k141_3225952_length_2096_cov_5.0000_2	1.8e-60	DGC	c-di-GMP	synthesis
A2_k141_3229222_length_527_cov_1.9430_1	5.3e-41	RpfG	DSF	transport
A2_k141_3233488_length_4066_cov_6.6736_2	6.1e-75	DGC	c-di-GMP	synthesis
A2_k141_3235551_length_992_cov_1.0000_1	1.7e-10	LsrA	AI-2	transport
A2_k141_3235919_length_2856_cov_3.0000_1	3.1e-47	DGC	c-di-GMP	synthesis
A2_k141_3239008_length_1311_cov_3.0000_1	3.7e-65	LsrA	AI-2	transport
A2_k141_324256_length_1011_cov_3.0000_1	6.7e-26	LsrA	AI-2	transport
A2_k141_3243756_length_537_cov_2.0000_1	1.2e-41	RpfG	DSF	transport
A2_k141_3244001_length_501_cov_2.0000_1	5.6e-38	LsrA	AI-2	transport
A2_k141_3245438_length_1425_cov_1.0000_1	1.8e-76	LuxQ	AI-2	transport
A2_k141_3246939_length_3915_cov_5.0000_4	3.1e-74	RpfG	DSF	transport
A2_k141_324698_length_633_cov_2.0000_1	2e-15	LsrA	AI-2	transport
A2_k141_3251110_length_548_cov_1.0000_1	5.3e-48	LsrA	AI-2	transport
A2_k141_3251295_length_1733_cov_2.8216_1	5.8e-37	Acylase	AHLs	degradation
A2_k141_3251667_length_2040_cov_1.7056_2	4.9e-76	DGC	c-di-GMP	synthesis
A2_k141_3252244_length_1516_cov_1.9898_1	5.2e-46	LsrA	AI-2	transport
A2_k141_3253895_length_735_cov_2.0000_1	4e-50	DGC	c-di-GMP	synthesis
A2_k141_3255090_length_2816_cov_4.0000_1	6.5e-19	LsrA	AI-2	transport
A2_k141_3256031_length_545_cov_3.0000_1	3.9e-10	RpfF	DSF	degradation
A2_k141_325829_length_1102_cov_1.0000_1	5e-12	LsrA	AI-2	transport
A2_k141_3263760_length_578_cov_1.0000_1	2.8e-22	RpfF	DSF	degradation
A2_k141_3264170_length_1462_cov_4.0000_2	9.3e-73	LsrA	AI-2	transport
A2_k141_326883_length_557_cov_2.9231_1	3.2e-42	RpfG	DSF	transport
A2_k141_326967_length_3615_cov_2.8356_3	5.6e-144	LsrA	AI-2	transport
A2_k141_3269811_length_581_cov_2.0000_2	1.5e-34	LsrA	AI-2	transport
A2_k141_3270826_length_1465_cov_4.0000_1	3.3e-20	RpfF	DSF	degradation
A2_k141_3271415_length_513_cov_2.0000_1	3.1e-38	Acylase	AHLs	degradation
A2_k141_327165_length_1176_cov_3.0000_1	1.3e-54	RpfG	DSF	transport
A2_k141_3272670_length_526_cov_3.0000_1	7.8e-35	Lactonase	AHLs	degradation
A2_k141_3273670_length_564_cov_2.0000_1	1.1e-26	RpfF	DSF	degradation
A2_k141_3274368_length_1009_cov_3.0000_1	2.2e-49	RpfG	DSF	transport
A2_k141_3274675_length_501_cov_2.0000_2	2.1e-27	LsrA	AI-2	transport
A2_k141_3275968_length_1703_cov_5.0000_2	3.4e-70	DGC	c-di-GMP	synthesis
A2_k141_3276277_length_896_cov_3.0000_2	3.7e-50	RpfG	DSF	transport
A2_k141_3278974_length_738_cov_3.0000_2	6e-36	HdtS	AHLs	synthesis
A2_k141_3279867_length_554_cov_1.0000_1	5.4e-30	Acylase	AHLs	degradation
A2_k141_3282232_length_701_cov_3.0000_1	1.1e-14	RpfF	DSF	degradation
A2_k141_3282293_length_3746_cov_2.8422_4	4.3e-25	RpfF	DSF	degradation
A2_k141_3284161_length_2806_cov_5.0000_2	1.5e-21	LsrB	AI-2	acceptation
A2_k141_3287421_length_752_cov_5.0000_1	7e-43	RpfG	DSF	transport
A2_k141_3288154_length_928_cov_3.0000_1	2.1e-45	DGC	c-di-GMP	synthesis
A2_k141_3289441_length_3983_cov_6.9240_2	2e-39	RpfG	DSF	transport
A2_k141_3290838_length_725_cov_2.0000_1	1.5e-18	Lactonase	AHLs	degradation
A2_k141_329113_length_835_cov_3.0000_1	7.5e-22	Lactonase	AHLs	degradation
A2_k141_3293493_length_675_cov_2.0000_2	2.5e-52	RpfG	DSF	transport
A2_k141_3296603_length_621_cov_4.7917_1	2.4e-30	LsrA	AI-2	transport
A2_k141_3299327_length_5609_cov_7.0000_2	6e-120	LsrA	AI-2	transport
A2_k141_3300325_length_936_cov_1.0000_1	2.2e-57	RpfG	DSF	transport
A2_k141_3300559_length_1545_cov_6.0000_2	2.1e-19	Lactonase	AHLs	degradation
A2_k141_3304213_length_591_cov_2.0000_1	1.8e-56	DGC	c-di-GMP	synthesis
A2_k141_3304817_length_908_cov_4.0000_1	4e-35	HdtS	AHLs	synthesis
A2_k141_3304888_length_6822_cov_7.0000_5	2.8e-74	DGC	c-di-GMP	synthesis
A2_k141_3307483_length_1532_cov_2.3027_1	2e-12	RpfF	DSF	degradation
A2_k141_3307649_length_1340_cov_3.0000_1	1.7e-58	Acylase	AHLs	degradation
A2_k141_3310434_length_556_cov_2.0000_2	6e-13	RpfF	DSF	degradation
A2_k141_3311464_length_591_cov_1.0000_1	1.7e-50	RpfG	DSF	transport
A2_k141_3311585_length_2655_cov_8.3827_2	3.8e-18	LsrA	AI-2	transport
A2_k141_3316217_length_553_cov_1.0000_1	4.3e-25	Acylase	AHLs	degradation
A2_k141_331836_length_645_cov_3.0000_1	7e-16	RpfF	DSF	degradation
A2_k141_3319921_length_622_cov_3.0000_1	1.5e-51	RpfG	DSF	transport
A2_k141_3321462_length_1149_cov_5.0000_1	1.9e-73	RpfG	DSF	transport
A2_k141_3321909_length_885_cov_4.0000_1	1.1e-68	LuxQ	AI-2	transport
A2_k141_3323818_length_538_cov_2.0000_1	3.2e-45	LsrA	AI-2	transport
A2_k141_3325934_length_1213_cov_2.0000_2	3e-14	LsrA	AI-2	transport
A2_k141_3328151_length_2147_cov_4.0000_2	4.5e-58	RpfG	DSF	transport
A2_k141_332960_length_2290_cov_3.0000_2	2e-51	RpfG	DSF	transport
A2_k141_3336659_length_1413_cov_3.0000_2	9.3e-42	LsrA	AI-2	transport
A2_k141_3339689_length_772_cov_2.0000_1	1.7e-22	RpfF	DSF	degradation
A2_k141_3341541_length_762_cov_3.0000_1	9e-20	RpfF	DSF	degradation
A2_k141_3342510_length_858_cov_4.0000_1	1.1e-15	RpfF	DSF	degradation
A2_k141_3343743_length_675_cov_2.0000_1	2.7e-50	DGC	c-di-GMP	synthesis
A2_k141_3345731_length_642_cov_2.0000_1	3.8e-18	Acylase	AHLs	degradation
A2_k141_3346526_length_527_cov_4.4508_1	3.7e-14	Acylase	AHLs	degradation
A2_k141_3353993_length_757_cov_1.9205_1	7.2e-15	PqsE	PQS	synthesis
A2_k141_3355061_length_7997_cov_23.7336_3	1.2e-76	DGC	c-di-GMP	synthesis
A2_k141_3355763_length_1736_cov_2.0000_3	2.2e-24	RpfF	DSF	degradation
A2_k141_33570_length_7152_cov_22.0000_3	5e-56	LuxQ	AI-2	transport
A2_k141_3357403_length_678_cov_3.0000_1	1.2e-33	Acylase	AHLs	degradation
A2_k141_3359_length_1388_cov_5.4098_1	2.5e-58	RpfG	DSF	transport
A2_k141_3359255_length_1150_cov_2.0000_1	4e-56	RpfG	DSF	transport
A2_k141_3359983_length_1188_cov_3.0000_1	1.5e-54	RpfG	DSF	transport
A2_k141_3361712_length_1639_cov_2.7850_1	4.9e-57	RpfG	DSF	transport
A2_k141_3363171_length_3779_cov_8.8208_2	4.9e-52	RpfG	DSF	transport
A2_k141_336352_length_1393_cov_4.0000_1	1.7e-49	DGC	c-di-GMP	synthesis
A2_k141_3365837_length_516_cov_3.0000_1	1.4e-18	Lactonase	AHLs	degradation
A2_k141_3368571_length_687_cov_3.0000_1	3.6e-25	RpfF	DSF	degradation
A2_k141_3368803_length_948_cov_2.8191_2	7.6e-78	DGC	c-di-GMP	synthesis
A2_k141_3369142_length_9499_cov_5.8112_12	1.3e-25	RpfF	DSF	degradation
A2_k141_3370411_length_1800_cov_4.0000_1	3.3e-26	LsrA	AI-2	transport
A2_k141_3370933_length_2172_cov_2.7194_2	3.7e-146	LsrA	AI-2	transport
A2_k141_3372236_length_729_cov_3.0000_1	2.7e-33	HdtS	AHLs	synthesis
A2_k141_337634_length_1044_cov_2.9136_1	2.1e-25	RpfF	DSF	degradation
A2_k141_3378093_length_2133_cov_4.0000_1	3.8e-47	RpfG	DSF	transport
A2_k141_3378579_length_513_cov_1.0000_1	4.2e-11	LsrA	AI-2	transport
A2_k141_337869_length_1188_cov_5.0000_1	1.3e-13	RpfC	DSF	degradation
A2_k141_337970_length_1052_cov_2.0000_1	7.8e-57	LuxQ	AI-2	transport
A2_k141_3382201_length_563_cov_3.0000_1	9.1e-51	RpfG	DSF	transport
A2_k141_3382354_length_510_cov_2.0000_1	1.1e-25	LsrA	AI-2	transport
A2_k141_3382802_length_1031_cov_1.0000_1	3e-52	RpfG	DSF	transport
A2_k141_3383328_length_681_cov_1.0000_1	3.4e-26	LsrA	AI-2	transport
A2_k141_3384978_length_1392_cov_3.0000_1	7.3e-18	RpfF	DSF	degradation
A2_k141_3387374_length_786_cov_2.0000_1	2.6e-62	LuxQ	AI-2	transport
A2_k141_338852_length_541_cov_1.0000_1	1e-68	DGC	c-di-GMP	synthesis
A2_k141_3397037_length_1275_cov_4.0000_1	6e-12	RpfF	DSF	degradation
A2_k141_3398278_length_639_cov_3.0000_1	4.2e-60	DGC	c-di-GMP	synthesis
A2_k141_3399866_length_948_cov_2.0000_1	2.3e-57	RpfG	DSF	transport
A2_k141_3400450_length_511_cov_1.0000_1	8.2e-33	LsrR	AI-2	transport
A2_k141_3402871_length_568_cov_1.0000_1	4.3e-14	LsrA	AI-2	transport
A2_k141_3405668_length_630_cov_3.0000_1	6.6e-24	LsrA	AI-2	transport
A2_k141_3406492_length_2289_cov_3.0000_2	2.1e-66	LsrK	AI-2	transport
A2_k141_3406813_length_584_cov_2.0000_2	5.2e-18	Lactonase	AHLs	degradation
A2_k141_3407627_length_2108_cov_2.4062_1	9.1e-78	LsrA	AI-2	transport
A2_k141_3410240_length_629_cov_1.0000_1	1.2e-29	Acylase	AHLs	degradation
A2_k141_3411293_length_1298_cov_1.5748_2	7.2e-17	Lactonase	AHLs	degradation
A2_k141_3417525_length_837_cov_2.0000_1	1.8e-53	DGC	c-di-GMP	synthesis
A2_k141_3423744_length_1566_cov_2.0000_1	2e-73	LuxQ	AI-2	transport
A2_k141_3428709_length_1317_cov_4.0927_1	9.8e-71	LuxQ	AI-2	transport
A2_k141_3428960_length_1123_cov_1.0000_1	3.4e-101	LsrA	AI-2	transport
A2_k141_3430366_length_598_cov_1.0000_1	3.1e-57	LuxQ	AI-2	transport
A2_k141_3433969_length_5313_cov_4.0000_3	1.1e-50	DGC	c-di-GMP	synthesis
A2_k141_3435822_length_1061_cov_2.0000_2	6.5e-33	LsrA	AI-2	transport
A2_k141_3437404_length_1514_cov_3.0000_2	4.3e-65	LsrA	AI-2	transport
A2_k141_3438361_length_1018_cov_1.0000_1	4.3e-74	LuxS	AI-2	synthesis
A2_k141_3438658_length_660_cov_4.0000_1	9.8e-31	LsrA	AI-2	transport
A2_k141_3440704_length_515_cov_1.9412_1	5.8e-26	RpfF	DSF	degradation
A2_k141_3442847_length_581_cov_1.0000_1	9e-13	LsrB	AI-2	acceptation
A2_k141_3445814_length_602_cov_1.0000_1	1.8e-36	Acylase	AHLs	degradation
A2_k141_3446544_length_562_cov_1.0000_1	9.2e-30	Lactonase	AHLs	degradation
A2_k141_3450167_length_1114_cov_1.9702_2	1.1e-33	Acylase	AHLs	degradation
A2_k141_3451909_length_602_cov_3.0000_1	4.2e-67	DGC	c-di-GMP	synthesis
A2_k141_3453430_length_1087_cov_1.0000_1	6e-53	RpfG	DSF	transport
A2_k141_3458300_length_578_cov_2.0000_1	8.5e-21	LsrA	AI-2	transport
A2_k141_3459102_length_1011_cov_1.0000_1	3.1e-65	LuxQ	AI-2	transport
A2_k141_3460027_length_14123_cov_9.0000_10	2e-70	DGC	c-di-GMP	synthesis
A2_k141_3462788_length_6751_cov_8.6467_3	2.1e-77	LuxQ	AI-2	transport
A2_k141_3464463_length_549_cov_1.0000_1	1.6e-23	LsrA	AI-2	transport
A2_k141_3474686_length_4193_cov_6.0000_3	5.3e-24	RpfF	DSF	degradation
A2_k141_3474686_length_4193_cov_6.0000_4	9.5e-20	RpfF	DSF	degradation
A2_k141_3474755_length_558_cov_1.0000_1	3.8e-40	LsrA	AI-2	transport
A2_k141_3475505_length_5249_cov_6.0000_5	8.5e-24	RpfF	DSF	degradation
A2_k141_3475703_length_1259_cov_3.0000_2	8.5e-50	RpfG	DSF	transport
A2_k141_3476585_length_5476_cov_3.9438_1	3e-51	RpfG	DSF	transport
A2_k141_3478241_length_855_cov_2.0000_2	2.4e-24	RpfF	DSF	degradation
A2_k141_3478369_length_12160_cov_8.9601_2	1.3e-58	LuxQ	AI-2	transport
A2_k141_3479995_length_892_cov_3.0000_1	9.2e-19	RpfF	DSF	degradation
A2_k141_3480172_length_1330_cov_2.0000_2	1e-19	LsrA	AI-2	transport
A2_k141_3481694_length_594_cov_1.0000_1	9.4e-17	LsrA	AI-2	transport
A2_k141_3481937_length_821_cov_2.0000_1	1.2e-57	DGC	c-di-GMP	synthesis
A2_k141_3484038_length_708_cov_1.0000_1	1.9e-24	RpfF	DSF	degradation
A2_k141_348609_length_1392_cov_3.0000_1	9.8e-23	RpfF	DSF	degradation
A2_k141_3487427_length_1264_cov_2.0000_1	8.6e-17	RpfF	DSF	degradation
A2_k141_3489162_length_612_cov_3.0000_1	1.2e-22	LsrA	AI-2	transport
A2_k141_348999_length_1554_cov_3.0000_1	1.5e-56	RpfG	DSF	transport
A2_k141_3490405_length_628_cov_2.0000_1	7.4e-41	RpfG	DSF	transport
A2_k141_3492195_length_952_cov_2.0000_2	2.3e-22	LsrA	AI-2	transport
A2_k141_3493610_length_3908_cov_4.0743_2	3.5e-17	LsrA	AI-2	transport
A2_k141_3493623_length_7152_cov_8.4089_2	3.5e-107	RpfG	DSF	transport
A2_k141_3499854_length_765_cov_4.0000_1	1.9e-17	LsrA	AI-2	transport
A2_k141_3500004_length_577_cov_3.0000_2	1.3e-11	Lactonase	AHLs	degradation
A2_k141_3500277_length_509_cov_2.0000_1	1.5e-15	RpfF	DSF	degradation
A2_k141_3500700_length_1854_cov_1.9872_2	3e-59	DGC	c-di-GMP	synthesis
A2_k141_3502259_length_726_cov_3.0000_1	2.4e-53	Acylase	AHLs	degradation
A2_k141_3503717_length_1228_cov_1.5879_1	2.1e-60	DGC	c-di-GMP	synthesis
A2_k141_3505199_length_513_cov_2.0000_1	1e-37	RpfG	DSF	transport
A2_k141_3506850_length_681_cov_1.6852_1	9.7e-19	RpfF	DSF	degradation
A2_k141_3507844_length_528_cov_2.0000_1	5.6e-54	LsrA	AI-2	transport
A2_k141_3510835_length_1582_cov_5.0000_2	4.3e-39	Acylase	AHLs	degradation
A2_k141_3510952_length_2076_cov_3.0000_2	8.3e-53	DGC	c-di-GMP	synthesis
A2_k141_3512923_length_811_cov_1.0000_1	5.6e-57	RpfG	DSF	transport
A2_k141_3514758_length_523_cov_1.0000_1	3.2e-22	Acylase	AHLs	degradation
A2_k141_351512_length_758_cov_2.0000_1	1.9e-41	PhnA	PQS	synthesis
A2_k141_3515904_length_570_cov_1.0000_1	1.4e-46	LsrA	AI-2	transport
A2_k141_3518054_length_747_cov_2.0000_1	1.1e-49	RpfG	DSF	transport
A2_k141_3522625_length_807_cov_2.0000_2	8.1e-20	RpfF	DSF	degradation
A2_k141_3523202_length_682_cov_1.0000_1	5.3e-24	RpfF	DSF	degradation
A2_k141_3523798_length_1092_cov_3.0000_1	1.4e-23	RpfF	DSF	degradation
A2_k141_3524253_length_12149_cov_7.9850_3	1.5e-40	LsrA	AI-2	transport
A2_k141_3534880_length_1009_cov_4.0000_1	1.6e-35	Lactonase	AHLs	degradation
A2_k141_3535313_length_833_cov_1.0000_1	8e-55	Acylase	AHLs	degradation
A2_k141_3535647_length_726_cov_1.0000_1	1.1e-42	Acylase	AHLs	degradation
A2_k141_3540010_length_798_cov_3.0000_2	2.1e-18	LsrA	AI-2	transport
A2_k141_3540147_length_974_cov_1.0000_2	1.5e-74	LuxQ	AI-2	transport
A2_k141_3542050_length_749_cov_2.0000_1	5.4e-20	CahR	AI-2	acceptation
A2_k141_3542694_length_535_cov_1.0000_1	1.4e-15	LsrA	AI-2	transport
A2_k141_3542880_length_4179_cov_5.0000_2	3.3e-19	LsrA	AI-2	transport
A2_k141_3543463_length_631_cov_1.0000_1	8.4e-23	RpfF	DSF	degradation
A2_k141_3547437_length_703_cov_1.8060_1	2.6e-54	DGC	c-di-GMP	synthesis
A2_k141_354935_length_1192_cov_5.0000_1	1e-14	CahR	AI-2	acceptation
A2_k141_3551199_length_558_cov_2.0000_1	2.8e-52	RpfG	DSF	transport
A2_k141_3553861_length_5910_cov_10.9619_1	2.7e-55	LsrK	AI-2	transport
A2_k141_355395_length_886_cov_2.0000_1	1.2e-22	RpfF	DSF	degradation
A2_k141_3555158_length_814_cov_1.0000_2	1e-62	LuxQ	AI-2	transport
A2_k141_3556047_length_5224_cov_6.0000_3	1.1e-62	DGC	c-di-GMP	synthesis
A2_k141_3556086_length_2029_cov_4.0000_1	1.4e-24	RpfF	DSF	degradation
A2_k141_3556968_length_553_cov_2.0000_1	4.9e-13	RpfF	DSF	degradation
A2_k141_3559830_length_669_cov_2.0000_1	7e-54	RpfG	DSF	transport
A2_k141_3560717_length_648_cov_2.0000_1	3.1e-32	Acylase	AHLs	degradation
A2_k141_3560763_length_521_cov_3.0000_1	3.9e-22	LsrA	AI-2	transport
A2_k141_3565709_length_743_cov_2.0000_1	2.3e-24	RpfF	DSF	degradation
A2_k141_3571380_length_2776_cov_4.0000_4	3.6e-18	LsrA	AI-2	transport
A2_k141_3573290_length_8580_cov_4.6878_3	2.3e-29	RpfF	DSF	degradation
A2_k141_3575356_length_788_cov_4.0000_1	5.1e-56	RpfG	DSF	transport
A2_k141_3578518_length_1984_cov_3.8926_1	2.2e-83	LsrA	AI-2	transport
A2_k141_358273_length_1709_cov_2.9719_2	5.9e-16	LsrA	AI-2	transport
A2_k141_3583089_length_774_cov_2.0000_1	1.2e-18	Lactonase	AHLs	degradation
A2_k141_358385_length_842_cov_1.0000_1	3.5e-56	LuxQ	AI-2	transport
A2_k141_3584708_length_2343_cov_8.9201_2	7.3e-56	HdtS	AHLs	synthesis
A2_k141_3585589_length_666_cov_1.9581_1	6e-52	LsrA	AI-2	transport
A2_k141_3586189_length_1162_cov_2.6670_1	8.9e-78	RpfG	DSF	transport
A2_k141_3587851_length_1655_cov_3.0000_1	8e-76	LuxQ	AI-2	transport
A2_k141_3589508_length_613_cov_1.0000_1	3.6e-48	DGC	c-di-GMP	synthesis
A2_k141_3591612_length_771_cov_4.0000_2	1.7e-53	CqsA	AHKs	synthesis
A2_k141_359241_length_526_cov_1.0000_1	2.8e-49	RpfG	DSF	transport
A2_k141_3593341_length_631_cov_3.0000_1	6.7e-50	LsrA	AI-2	transport
A2_k141_3595985_length_833_cov_3.0000_2	9.2e-15	RpfF	DSF	degradation
A2_k141_3602795_length_3219_cov_3.0000_2	3.2e-25	RpfF	DSF	degradation
A2_k141_3603179_length_1677_cov_2.9896_2	4.5e-37	Lactonase	AHLs	degradation
A2_k141_360533_length_964_cov_1.0000_1	2.3e-41	Acylase	AHLs	degradation
A2_k141_360656_length_528_cov_2.0000_1	1.8e-14	Lactonase	AHLs	degradation
A2_k141_3607638_length_789_cov_2.0000_1	7.1e-26	RpfF	DSF	degradation
A2_k141_3608223_length_1556_cov_1.5343_2	1.6e-102	LuxQ	AI-2	transport
A2_k141_3614522_length_1214_cov_3.0000_1	3.3e-85	LuxQ	AI-2	transport
A2_k141_3614995_length_730_cov_2.0000_1	4.2e-24	Acylase	AHLs	degradation
A2_k141_3619931_length_523_cov_2.0000_1	2.3e-22	RpfF	DSF	degradation
A2_k141_3623638_length_752_cov_2.0000_1	3.5e-15	RpfF	DSF	degradation
A2_k141_3624955_length_903_cov_2.0000_1	6.8e-19	LsrA	AI-2	transport
A2_k141_3629797_length_1102_cov_5.0000_2	5.4e-20	LsrA	AI-2	transport
A2_k141_363399_length_657_cov_2.0000_1	3.1e-15	LsrA	AI-2	transport
A2_k141_3634603_length_829_cov_2.0000_2	2.3e-53	LsrA	AI-2	transport
A2_k141_3634771_length_2338_cov_3.0000_1	2e-34	LsrA	AI-2	transport
A2_k141_3636341_length_1294_cov_3.0000_1	1.1e-24	LsrA	AI-2	transport
A2_k141_3636925_length_701_cov_2.0000_1	2.4e-32	LsrA	AI-2	transport
A2_k141_3638900_length_2475_cov_2.0664_5	5.8e-54	HdtS	AHLs	synthesis
A2_k141_3641654_length_2188_cov_3.0000_2	4.4e-34	Lactonase	AHLs	degradation
A2_k141_3644677_length_822_cov_1.0000_1	7.4e-102	RpfG	DSF	transport
A2_k141_3645741_length_1751_cov_5.0000_2	1.3e-15	RpfF	DSF	degradation
A2_k141_3647963_length_1012_cov_4.0000_1	1e-14	RpfF	DSF	degradation
A2_k141_364858_length_778_cov_2.0000_1	4.2e-15	RpfF	DSF	degradation
A2_k141_3649834_length_556_cov_2.0000_1	7.5e-45	RpfG	DSF	transport
A2_k141_3650487_length_806_cov_1.0000_2	3.1e-46	Acylase	AHLs	degradation
A2_k141_3653277_length_671_cov_1.0000_1	6e-25	RpfF	DSF	degradation
A2_k141_3655452_length_4039_cov_7.0000_3	1e-55	LsrD	AI-2	transport
A2_k141_36568_length_755_cov_2.0000_1	2.8e-28	LsrA	AI-2	transport
A2_k141_3658855_length_1008_cov_1.4164_1	2.8e-47	DGC	c-di-GMP	synthesis
A2_k141_3664233_length_1173_cov_1.7171_1	1.8e-54	LsrA	AI-2	transport
A2_k141_3664689_length_538_cov_2.0000_1	1.1e-10	LsrA	AI-2	transport
A2_k141_3665268_length_2947_cov_3.0000_1	4.5e-57	RpfG	DSF	transport
A2_k141_3665309_length_630_cov_3.0000_1	1.4e-50	RpfG	DSF	transport
A2_k141_3668236_length_1155_cov_2.0000_1	5e-22	RpfF	DSF	degradation
A2_k141_366852_length_1049_cov_1.0000_1	8.5e-71	LuxQ	AI-2	transport
A2_k141_3671682_length_3038_cov_6.0000_1	4.2e-18	LsrA	AI-2	transport
A2_k141_367588_length_539_cov_1.0000_1	4.8e-46	RpfG	DSF	transport
A2_k141_3676106_length_568_cov_1.0000_1	2.4e-43	RpfG	DSF	transport
A2_k141_3676267_length_504_cov_2.0000_1	6.7e-34	LsrA	AI-2	transport
A2_k141_3677479_length_2618_cov_3.0000_3	6.4e-128	LsrA	AI-2	transport
A2_k141_3677522_length_618_cov_2.0000_1	1.1e-53	RpfG	DSF	transport
A2_k141_3678240_length_860_cov_3.0000_1	4.6e-47	DGC	c-di-GMP	synthesis
A2_k141_36784_length_1879_cov_3.0000_2	7.3e-17	RpfF	DSF	degradation
A2_k141_3679513_length_552_cov_2.0000_1	6.4e-22	Acylase	AHLs	degradation
A2_k141_3679843_length_526_cov_2.0000_1	1.3e-22	Acylase	AHLs	degradation
A2_k141_3680498_length_2254_cov_1.9527_1	1.1e-53	RpfG	DSF	transport
A2_k141_3681901_length_526_cov_2.0000_1	6.6e-20	LsrA	AI-2	transport
A2_k141_3682775_length_778_cov_1.1664_2	1.8e-19	LsrR	AI-2	transport
A2_k141_3682844_length_615_cov_3.0000_2	3.7e-28	LsrA	AI-2	transport
A2_k141_368466_length_2646_cov_5.3932_1	5.6e-19	CahR	AI-2	acceptation
A2_k141_3685320_length_821_cov_3.9471_1	5.6e-33	Acylase	AHLs	degradation
A2_k141_3685605_length_619_cov_2.0000_1	1.6e-50	RpfG	DSF	transport
A2_k141_3687914_length_5070_cov_5.0000_4	1.3e-74	DGC	c-di-GMP	synthesis
A2_k141_3692042_length_1658_cov_4.0000_1	2.4e-67	DGC	c-di-GMP	synthesis
A2_k141_3692099_length_617_cov_2.0000_2	9.2e-17	LsrA	AI-2	transport
A2_k141_3695038_length_1361_cov_3.0000_1	2.2e-51	RpfG	DSF	transport
A2_k141_369843_length_638_cov_3.0000_2	7.7e-24	RpfF	DSF	degradation
A2_k141_3698999_length_18125_cov_11.9536_3	5.1e-40	RpfG	DSF	transport
A2_k141_3699137_length_800_cov_1.0000_1	5.5e-53	Acylase	AHLs	degradation
A2_k141_3699908_length_555_cov_2.0000_1	3.8e-13	RpfF	DSF	degradation
A2_k141_3700125_length_616_cov_2.0000_2	1.2e-10	LsrA	AI-2	transport
A2_k141_3702447_length_647_cov_1.0000_1	2.6e-54	DGC	c-di-GMP	synthesis
A2_k141_3702746_length_562_cov_2.0000_1	2.1e-46	RpfG	DSF	transport
A2_k141_3703086_length_1425_cov_3.0000_1	1.8e-65	DGC	c-di-GMP	synthesis
A2_k141_3703126_length_11095_cov_8.5903_6	6.9e-24	RpfF	DSF	degradation
A2_k141_3708803_length_579_cov_2.0000_1	4e-16	RpfF	DSF	degradation
A2_k141_3711847_length_5069_cov_8.3375_4	6.9e-27	LsrB	AI-2	acceptation
A2_k141_3711993_length_567_cov_2.0000_1	3.1e-12	RpfF	DSF	degradation
A2_k141_3712523_length_1218_cov_2.0000_2	4.1e-17	RpfF	DSF	degradation
A2_k141_371373_length_503_cov_2.0000_1	5.4e-16	LsrA	AI-2	transport
A2_k141_3713909_length_12476_cov_10.9643_11	6.8e-28	RpfF	DSF	degradation
A2_k141_37142_length_8866_cov_6.0000_4	9.5e-101	Acylase	AHLs	degradation
A2_k141_371427_length_11805_cov_6.9781_10	1.8e-25	RpfF	DSF	degradation
A2_k141_3714467_length_4824_cov_4.0401_1	9.6e-111	LuxQ	AI-2	transport
A2_k141_371531_length_5093_cov_3.0000_2	7.4e-119	LsrA	AI-2	transport
A2_k141_3716923_length_4454_cov_6.0000_1	5.3e-17	LsrA	AI-2	transport
A2_k141_3717620_length_1527_cov_16.0000_1	1.2e-49	HdtS	AHLs	synthesis
A2_k141_3718289_length_1342_cov_3.0000_1	6.4e-47	PDE	c-di-GMP	degradation
A2_k141_3718385_length_1317_cov_4.0000_1	1.1e-73	Acylase	AHLs	degradation
A2_k141_3719050_length_630_cov_2.0000_1	2.2e-53	DGC	c-di-GMP	synthesis
A2_k141_3719149_length_864_cov_3.0000_1	3.6e-12	RpfF	DSF	degradation
A2_k141_3720749_length_719_cov_2.0000_1	2.2e-24	RpfF	DSF	degradation
A2_k141_3722540_length_2520_cov_5.0000_2	1.1e-18	RpfF	DSF	degradation
A2_k141_3722979_length_555_cov_1.0000_1	1.8e-17	RpfF	DSF	degradation
A2_k141_3723770_length_1665_cov_1.9711_2	2.6e-43	Acylase	AHLs	degradation
A2_k141_3724270_length_610_cov_4.0000_2	1.1e-13	RpfF	DSF	degradation
A2_k141_3725735_length_1878_cov_4.0000_1	8.6e-67	DGC	c-di-GMP	synthesis
A2_k141_3727817_length_1281_cov_2.0000_1	3e-41	LsrK	AI-2	transport
A2_k141_3732117_length_936_cov_4.0000_1	5.6e-58	RpfG	DSF	transport
A2_k141_3732685_length_2571_cov_4.0000_2	5.2e-32	LsrA	AI-2	transport
A2_k141_3733063_length_676_cov_3.0000_1	1.5e-10	RpfF	DSF	degradation
A2_k141_3736729_length_1438_cov_4.0000_2	7e-23	LsrA	AI-2	transport
A2_k141_3737324_length_725_cov_1.0000_2	2.2e-19	LsrA	AI-2	transport
A2_k141_3737354_length_590_cov_3.0000_1	4.6e-66	DGC	c-di-GMP	synthesis
A2_k141_3739015_length_4157_cov_5.9427_4	3.8e-28	LsrA	AI-2	transport
A2_k141_3741213_length_557_cov_1.0000_1	1.8e-21	RpfF	DSF	degradation
A2_k141_3744222_length_829_cov_3.0000_1	8.6e-52	RpfG	DSF	transport
A2_k141_3744533_length_591_cov_2.0000_1	7.2e-69	RpfG	DSF	transport
A2_k141_3744993_length_773_cov_3.0000_1	5.6e-20	RpfF	DSF	degradation
A2_k141_3747189_length_646_cov_2.0000_1	8.4e-53	DGC	c-di-GMP	synthesis
A2_k141_374789_length_603_cov_1.0000_1	2.6e-22	LsrA	AI-2	transport
A2_k141_374921_length_4233_cov_4.0000_3	6.4e-47	LsrA	AI-2	transport
A2_k141_3753548_length_757_cov_1.0000_2	1.4e-17	RpfF	DSF	degradation
A2_k141_3753917_length_6086_cov_6.8451_4	1.9e-56	LuxQ	AI-2	transport
A2_k141_3754930_length_5016_cov_5.0000_2	1.5e-120	DGC	c-di-GMP	synthesis
A2_k141_3755042_length_1061_cov_2.6370_1	6.1e-19	LsrA	AI-2	transport
A2_k141_3756944_length_1721_cov_4.0000_2	1.4e-23	RpfF	DSF	degradation
A2_k141_3757829_length_890_cov_2.0000_1	9.8e-50	LsrA	AI-2	transport
A2_k141_3759675_length_1672_cov_2.0209_1	1.6e-32	LsrA	AI-2	transport
A2_k141_3759765_length_519_cov_2.0000_1	1.3e-21	RpfF	DSF	degradation
A2_k141_3760265_length_1342_cov_3.0433_1	8.8e-47	RpfG	DSF	transport
A2_k141_3763636_length_594_cov_1.0000_1	2e-56	DGC	c-di-GMP	synthesis
A2_k141_3767410_length_1095_cov_3.0000_1	6.8e-39	RpfG	DSF	transport
A2_k141_3767804_length_2817_cov_2.1528_1	1.1e-80	LuxQ	AI-2	transport
A2_k141_3768737_length_3487_cov_4.0000_4	4.1e-74	DGC	c-di-GMP	synthesis
A2_k141_3771618_length_1138_cov_3.0000_1	6.1e-22	LsrA	AI-2	transport
A2_k141_3772472_length_640_cov_2.0000_2	6.8e-12	Lactonase	AHLs	degradation
A2_k141_377302_length_2301_cov_5.0000_3	3.3e-41	Lactonase	AHLs	degradation
A2_k141_3773077_length_681_cov_1.0000_1	7.7e-36	RpfG	DSF	transport
A2_k141_3778740_length_1142_cov_2.0000_1	1.2e-25	RpfF	DSF	degradation
A2_k141_3783764_length_1128_cov_3.0000_1	3.8e-65	RpfG	DSF	transport
A2_k141_3784265_length_619_cov_2.0000_1	2.6e-13	Lactonase	AHLs	degradation
A2_k141_3784435_length_1028_cov_2.0000_1	7.2e-64	LuxQ	AI-2	transport
A2_k141_3787001_length_736_cov_1.0000_1	8.3e-52	RpfG	DSF	transport
A2_k141_3788631_length_616_cov_1.0000_1	1.4e-16	LsrA	AI-2	transport
A2_k141_3793928_length_679_cov_2.0000_2	6.9e-13	LsrA	AI-2	transport
A2_k141_3794587_length_2354_cov_4.0000_2	2.2e-136	LsrA	AI-2	transport
A2_k141_3795383_length_687_cov_2.0000_1	1.7e-11	Lactonase	AHLs	degradation
A2_k141_3796001_length_919_cov_1.0000_1	1.4e-24	Acylase	AHLs	degradation
A2_k141_3796976_length_1799_cov_4.0000_2	6.9e-22	CahR	AI-2	acceptation
A2_k141_3799419_length_925_cov_3.0000_1	1.8e-25	Acylase	AHLs	degradation
A2_k141_3799765_length_2273_cov_1.7101_1	3.8e-18	LsrA	AI-2	transport
A2_k141_3800159_length_740_cov_2.0000_1	1.1e-62	DGC	c-di-GMP	synthesis
A2_k141_3800677_length_1084_cov_3.0000_1	7.3e-106	RpfG	DSF	transport
A2_k141_3808451_length_1830_cov_2.0000_1	3.1e-68	LuxQ	AI-2	transport
A2_k141_380943_length_868_cov_2.0000_1	7e-35	Acylase	AHLs	degradation
A2_k141_3810561_length_1218_cov_3.0000_1	7.6e-36	RpfG	DSF	transport
A2_k141_3811462_length_787_cov_1.0000_1	1.8e-57	LsrA	AI-2	transport
A2_k141_3812142_length_527_cov_4.0000_1	3.1e-65	DGC	c-di-GMP	synthesis
A2_k141_3813923_length_741_cov_2.0000_2	7.8e-25	RpfF	DSF	degradation
A2_k141_3818972_length_592_cov_2.0000_1	2.6e-23	RpfF	DSF	degradation
A2_k141_3819405_length_800_cov_2.0000_1	1.8e-64	LuxQ	AI-2	transport
A2_k141_3819529_length_788_cov_1.0000_1	2.1e-24	LsrA	AI-2	transport
A2_k141_3821221_length_1630_cov_25.5198_2	6.2e-26	LsrA	AI-2	transport
A2_k141_382458_length_707_cov_2.0000_2	9.4e-66	DGC	c-di-GMP	synthesis
A2_k141_3824860_length_707_cov_1.0000_1	5.7e-43	DGC	c-di-GMP	synthesis
A2_k141_3827105_length_655_cov_2.0000_1	2.8e-13	RpfF	DSF	degradation
A2_k141_3828992_length_994_cov_1.8652_2	3.6e-26	LsrA	AI-2	transport
A2_k141_3831769_length_2149_cov_1.7062_2	4.7e-14	RpfF	DSF	degradation
A2_k141_3833305_length_559_cov_3.0000_1	8.9e-11	LsrA	AI-2	transport
A2_k141_3837514_length_4119_cov_5.4872_2	4.5e-88	LuxQ	AI-2	transport
A2_k141_3839389_length_590_cov_2.0000_1	1.2e-19	RpfF	DSF	degradation
A2_k141_3842021_length_871_cov_3.0000_1	1.6e-56	LuxQ	AI-2	transport
A2_k141_3844957_length_1130_cov_2.0000_1	8e-65	RpfG	DSF	transport
A2_k141_384716_length_3127_cov_6.0000_3	1.6e-24	RpfF	DSF	degradation
A2_k141_3847516_length_1617_cov_4.0000_2	5.8e-30	LsrA	AI-2	transport
A2_k141_3850893_length_1169_cov_1.0000_2	2.7e-15	Lactonase	AHLs	degradation
A2_k141_3852808_length_1822_cov_3.0000_1	2.2e-76	LuxQ	AI-2	transport
A2_k141_385355_length_595_cov_1.9515_1	7e-50	LsrA	AI-2	transport
A2_k141_3859935_length_1939_cov_4.0000_1	8.9e-74	LuxQ	AI-2	transport
A2_k141_3860944_length_614_cov_1.0000_1	8.8e-20	LsrA	AI-2	transport
A2_k141_3862629_length_907_cov_2.0000_2	7.8e-39	Acylase	AHLs	degradation
A2_k141_3863913_length_665_cov_2.0000_1	2.7e-10	LsrA	AI-2	transport
A2_k141_3867502_length_581_cov_2.0000_1	1.9e-16	RpfF	DSF	degradation
A2_k141_3869840_length_1554_cov_3.0000_1	5.9e-74	LuxQ	AI-2	transport
A2_k141_3869979_length_636_cov_3.0000_1	4e-24	RpfF	DSF	degradation
A2_k141_3870827_length_711_cov_1.0000_1	1.6e-44	Acylase	AHLs	degradation
A2_k141_387110_length_1833_cov_6.0000_1	2.5e-39	RpfG	DSF	transport
A2_k141_3871293_length_2203_cov_2.9243_2	6.8e-65	DGC	c-di-GMP	synthesis
A2_k141_3871355_length_2160_cov_5.0000_2	3.1e-23	LsrA	AI-2	transport
A2_k141_3872894_length_638_cov_2.0000_1	1.5e-25	Acylase	AHLs	degradation
A2_k141_3873328_length_896_cov_2.0000_1	3.4e-41	Acylase	AHLs	degradation
A2_k141_3873824_length_892_cov_3.0000_2	1.6e-34	RpfG	DSF	transport
A2_k141_3874957_length_3019_cov_4.0000_2	7.6e-67	LuxQ	AI-2	transport
A2_k141_387497_length_1571_cov_1.9846_1	8.6e-65	DGC	c-di-GMP	synthesis
A2_k141_3877488_length_567_cov_1.0000_1	1e-41	LsrA	AI-2	transport
A2_k141_3878617_length_602_cov_2.0000_1	7.9e-12	Lactonase	AHLs	degradation
A2_k141_3890728_length_645_cov_2.0000_1	1.8e-14	RpfF	DSF	degradation
A2_k141_3893296_length_740_cov_1.6294_2	3.5e-16	LsrA	AI-2	transport
A2_k141_3896806_length_1475_cov_3.0000_1	7.4e-92	Acylase	AHLs	degradation
A2_k141_3899337_length_889_cov_3.0000_1	1.1e-49	RpfG	DSF	transport
A2_k141_390499_length_593_cov_3.0000_1	1.1e-21	LsrA	AI-2	transport
A2_k141_3905290_length_560_cov_2.0000_1	2.7e-13	LsrA	AI-2	transport
A2_k141_3905418_length_824_cov_1.8331_1	7.7e-16	LsrA	AI-2	transport
A2_k141_3909428_length_1355_cov_3.0000_1	1.2e-66	LuxQ	AI-2	transport
A2_k141_391012_length_1086_cov_2.0000_1	2.8e-17	RpfF	DSF	degradation
A2_k141_3910773_length_1177_cov_3.0000_3	2.9e-14	LsrA	AI-2	transport
A2_k141_391105_length_703_cov_4.0000_1	6.9e-25	LsrA	AI-2	transport
A2_k141_3913666_length_600_cov_2.0000_1	8.3e-13	LsrA	AI-2	transport
A2_k141_391377_length_888_cov_4.0000_1	1.4e-20	LsrA	AI-2	transport
A2_k141_3916455_length_832_cov_3.0000_1	1.5e-59	Acylase	AHLs	degradation
A2_k141_3918929_length_1201_cov_2.0000_1	1e-17	Lactonase	AHLs	degradation
A2_k141_3922826_length_1508_cov_2.0000_1	5.6e-39	RpfG	DSF	transport
A2_k141_3926566_length_523_cov_3.0000_1	5.7e-15	LsrA	AI-2	transport
A2_k141_3926950_length_1239_cov_1.0000_2	1.6e-52	RpfG	DSF	transport
A2_k141_3927930_length_838_cov_3.0000_1	7.9e-57	LuxQ	AI-2	transport
A2_k141_3932598_length_533_cov_2.0000_2	1.7e-11	RpfF	DSF	degradation
A2_k141_393306_length_788_cov_3.0000_1	1.1e-26	Lactonase	AHLs	degradation
A2_k141_3934118_length_846_cov_2.0000_2	1.2e-69	DGC	c-di-GMP	synthesis
A2_k141_3934168_length_519_cov_1.0000_1	4.9e-47	RpfG	DSF	transport
A2_k141_3934421_length_597_cov_2.0000_1	1.6e-33	Acylase	AHLs	degradation
A2_k141_3936039_length_908_cov_3.0000_1	2.1e-63	LsrA	AI-2	transport
A2_k141_393645_length_2729_cov_3.0000_2	3.6e-26	RpfF	DSF	degradation
A2_k141_3936892_length_670_cov_4.0000_1	3.9e-27	LsrA	AI-2	transport
A2_k141_3937228_length_1113_cov_3.0000_1	1.6e-45	LsrA	AI-2	transport
A2_k141_3937469_length_1886_cov_2.9209_1	1.5e-119	LsrA	AI-2	transport
A2_k141_3938510_length_564_cov_2.0000_1	3.5e-57	LuxQ	AI-2	transport
A2_k141_3940808_length_516_cov_2.0000_1	6.7e-49	RpfG	DSF	transport
A2_k141_3940937_length_4329_cov_5.8754_3	5.3e-146	LsrA	AI-2	transport
A2_k141_3942245_length_651_cov_3.0000_1	6.5e-67	LuxQ	AI-2	transport
A2_k141_3942861_length_590_cov_1.0000_1	9e-41	DGC	c-di-GMP	synthesis
A2_k141_3944264_length_676_cov_3.0000_1	9.9e-59	LuxQ	AI-2	transport
A2_k141_3947790_length_2726_cov_5.0000_1	5e-23	RpfF	DSF	degradation
A2_k141_3951359_length_696_cov_1.9928_1	8.4e-25	LsrA	AI-2	transport
A2_k141_3952008_length_792_cov_3.0000_1	3.9e-22	RpfF	DSF	degradation
A2_k141_3953323_length_813_cov_3.0000_1	1.9e-55	RpfG	DSF	transport
A2_k141_3955727_length_526_cov_3.0000_1	1.6e-41	LuxI	AHLs	synthesis
A2_k141_3956138_length_11284_cov_6.0000_5	5.1e-81	LuxQ	AI-2	transport
A2_k141_3956563_length_1441_cov_3.3669_2	2.9e-20	RpfF	DSF	degradation
A2_k141_3959241_length_1326_cov_2.0000_1	7e-52	RpfG	DSF	transport
A2_k141_3961893_length_930_cov_2.0000_1	1.5e-51	RpfG	DSF	transport
A2_k141_3963960_length_591_cov_2.0000_1	1.6e-38	LsrA	AI-2	transport
A2_k141_3965349_length_786_cov_3.0000_1	1.9e-67	RpfG	DSF	transport
A2_k141_396691_length_2555_cov_5.9544_1	4e-24	RpfF	DSF	degradation
A2_k141_3968244_length_6653_cov_6.7918_4	4.6e-44	PhnA	PQS	synthesis
A2_k141_3970123_length_648_cov_2.0000_1	6.2e-68	LsrA	AI-2	transport
A2_k141_3971001_length_519_cov_1.0000_1	7.7e-11	LsrA	AI-2	transport
A2_k141_3971486_length_1223_cov_3.0000_2	2e-44	RpfG	DSF	transport
A2_k141_3975544_length_614_cov_3.0000_1	1.1e-57	LuxQ	AI-2	transport
A2_k141_3976944_length_663_cov_3.0000_1	1.9e-21	LsrA	AI-2	transport
A2_k141_3978667_length_1894_cov_3.0000_2	3.3e-49	RpfG	DSF	transport
A2_k141_3979285_length_861_cov_3.0000_1	9.1e-21	RpfF	DSF	degradation
A2_k141_3979707_length_858_cov_2.9874_1	1.6e-29	LsrA	AI-2	transport
A2_k141_3980466_length_536_cov_1.0000_1	1.5e-39	Acylase	AHLs	degradation
A2_k141_3983124_length_1662_cov_5.0000_1	6.3e-29	RpfF	DSF	degradation
A2_k141_3983446_length_969_cov_6.0000_1	9.5e-29	Acylase	AHLs	degradation
A2_k141_3984647_length_594_cov_3.0000_1	2.5e-26	Acylase	AHLs	degradation
A2_k141_3985347_length_1741_cov_8.0000_1	1.5e-36	Lactonase	AHLs	degradation
A2_k141_3989666_length_1404_cov_3.0000_1	2.2e-55	RpfG	DSF	transport
A2_k141_399281_length_1134_cov_4.0000_1	7.9e-25	LsrA	AI-2	transport
A2_k141_3995877_length_849_cov_2.0000_1	1.8e-43	DGC	c-di-GMP	synthesis
A2_k141_4001189_length_1227_cov_2.0000_2	2.2e-20	LsrA	AI-2	transport
A2_k141_4001820_length_8122_cov_12.9669_2	3.3e-34	LsrA	AI-2	transport
A2_k141_4002238_length_631_cov_1.0000_1	1.5e-22	RpfF	DSF	degradation
A2_k141_4006923_length_511_cov_1.0000_1	1e-22	LsrA	AI-2	transport
A2_k141_4008608_length_984_cov_2.0000_1	1.7e-42	LsrA	AI-2	transport
A2_k141_4008933_length_544_cov_2.0000_1	1.5e-16	RpfF	DSF	degradation
A2_k141_4010771_length_1730_cov_4.0000_3	2.6e-14	CahR	AI-2	acceptation
A2_k141_4012230_length_579_cov_2.0000_1	1.6e-17	Acylase	AHLs	degradation
A2_k141_4012544_length_575_cov_3.0000_1	8e-36	RpfG	DSF	transport
A2_k141_401303_length_21746_cov_10.0000_23	2e-10	LsrA	AI-2	transport
A2_k141_4013357_length_681_cov_1.0000_2	5.2e-17	LsrA	AI-2	transport
A2_k141_4013746_length_576_cov_2.0000_1	4.8e-31	Acylase	AHLs	degradation
A2_k141_4013851_length_742_cov_2.0000_2	6.7e-26	RpfF	DSF	degradation
A2_k141_4014246_length_616_cov_1.7789_1	9.1e-23	RpfF	DSF	degradation
A2_k141_4016734_length_1527_cov_1.6652_1	2.4e-14	LsrA	AI-2	transport
A2_k141_4016811_length_795_cov_1.0000_1	1e-14	LsrA	AI-2	transport
A2_k141_4017441_length_1126_cov_1.8792_1	6e-17	RpfF	DSF	degradation
A2_k141_4017698_length_5073_cov_6.0000_4	1.4e-34	LsrA	AI-2	transport
A2_k141_4018575_length_2031_cov_4.0000_1	2.6e-70	Acylase	AHLs	degradation
A2_k141_401870_length_1146_cov_1.0000_3	4.5e-17	Acylase	AHLs	degradation
A2_k141_4020425_length_1052_cov_3.0000_1	1.1e-73	LuxQ	AI-2	transport
A2_k141_4023940_length_1324_cov_4.0000_2	2e-65	DGC	c-di-GMP	synthesis
A2_k141_4024420_length_892_cov_3.0000_1	1.8e-36	Lactonase	AHLs	degradation
A2_k141_4025852_length_6065_cov_5.0000_2	3.3e-96	LuxQ	AI-2	transport
A2_k141_4026823_length_691_cov_2.0000_1	2.2e-47	LsrA	AI-2	transport
A2_k141_4027963_length_591_cov_3.0000_1	1.6e-30	Lactonase	AHLs	degradation
A2_k141_4028184_length_2330_cov_2.0000_2	1.1e-12	RpfF	DSF	degradation
A2_k141_4028212_length_3112_cov_3.0000_1	1.4e-17	LsrA	AI-2	transport
A2_k141_4028217_length_970_cov_3.0000_1	3.1e-28	RpfF	DSF	degradation
A2_k141_40290_length_597_cov_2.0000_1	5.8e-15	Lactonase	AHLs	degradation
A2_k141_4030629_length_1283_cov_4.0000_2	7.7e-22	RpfF	DSF	degradation
A2_k141_4030989_length_730_cov_2.0000_2	1.2e-14	LsrA	AI-2	transport
A2_k141_4032500_length_1257_cov_1.9866_1	5e-53	Acylase	AHLs	degradation
A2_k141_403345_length_5024_cov_4.0000_1	5.7e-36	LsrA	AI-2	transport
A2_k141_4034847_length_880_cov_3.0000_1	1.9e-48	LsrA	AI-2	transport
A2_k141_4035154_length_2366_cov_3.0000_2	1.6e-53	RpfG	DSF	transport
A2_k141_403577_length_1449_cov_2.0000_1	6.8e-75	DGC	c-di-GMP	synthesis
A2_k141_403680_length_785_cov_1.0000_2	3.7e-13	LsrA	AI-2	transport
A2_k141_4037079_length_5038_cov_5.4517_3	7.5e-38	LsrA	AI-2	transport
A2_k141_4038221_length_836_cov_1.7583_1	2.1e-22	LsrA	AI-2	transport
A2_k141_4040322_length_655_cov_1.0000_1	4.2e-23	RpfF	DSF	degradation
A2_k141_4040922_length_2987_cov_12.0000_1	8.5e-21	LsrA	AI-2	transport
A2_k141_4041334_length_1542_cov_5.0000_1	4.2e-18	LsrA	AI-2	transport
A2_k141_4045449_length_1628_cov_4.0000_1	2.2e-92	LsrA	AI-2	transport
A2_k141_4047411_length_1428_cov_2.0000_1	3.5e-100	LuxQ	AI-2	transport
A2_k141_4050047_length_2472_cov_4.0000_2	7.1e-110	RpfG	DSF	transport
A2_k141_4051422_length_596_cov_3.0000_1	1.1e-24	RpfF	DSF	degradation
A2_k141_4052221_length_2488_cov_5.0000_1	2.5e-24	LsrA	AI-2	transport
A2_k141_4052673_length_2881_cov_3.8752_1	1.2e-154	Acylase	AHLs	degradation
A2_k141_4052725_length_571_cov_2.0000_1	9.7e-26	LsrA	AI-2	transport
A2_k141_4052850_length_1301_cov_2.0000_1	2.1e-11	LsrA	AI-2	transport
A2_k141_4055603_length_1060_cov_2.0000_1	9.8e-60	LuxQ	AI-2	transport
A2_k141_4058109_length_618_cov_3.0000_1	1.5e-30	RpfF	DSF	degradation
A2_k141_4059390_length_1099_cov_2.0000_1	7.1e-16	RpfF	DSF	degradation
A2_k141_4062242_length_1225_cov_3.0000_1	5.4e-30	LsrA	AI-2	transport
A2_k141_4062312_length_1073_cov_2.0000_1	1.2e-29	LsrA	AI-2	transport
A2_k141_4065598_length_1682_cov_4.6989_2	6.2e-77	RpfG	DSF	transport
A2_k141_4066074_length_547_cov_2.0000_1	1.3e-18	RpfF	DSF	degradation
A2_k141_406618_length_864_cov_1.0000_1	1.1e-28	LsrA	AI-2	transport
A2_k141_4066888_length_519_cov_2.0000_1	2.6e-33	LsrA	AI-2	transport
A2_k141_4067067_length_1043_cov_1.0000_1	3.5e-31	LsrA	AI-2	transport
A2_k141_4067250_length_521_cov_2.0000_1	2.4e-26	LsrA	AI-2	transport
A2_k141_4067309_length_1630_cov_3.4412_2	1.2e-19	RpfF	DSF	degradation
A2_k141_4068381_length_1716_cov_4.0000_3	6.8e-54	RpfG	DSF	transport
A2_k141_4069280_length_3026_cov_6.6194_4	1.2e-44	Lactonase	AHLs	degradation
A2_k141_4076520_length_1230_cov_1.9073_1	2.8e-18	RpfF	DSF	degradation
A2_k141_4079389_length_1737_cov_3.0000_1	2.1e-58	RpfG	DSF	transport
A2_k141_4082644_length_735_cov_2.5960_1	1.7e-12	LsrA	AI-2	transport
A2_k141_4083930_length_659_cov_2.0000_1	1.1e-36	RpfG	DSF	transport
A2_k141_4085218_length_1592_cov_4.0000_1	4.6e-25	RpfF	DSF	degradation
A2_k141_409044_length_607_cov_2.0000_2	6.1e-12	RpfF	DSF	degradation
A2_k141_409282_length_1138_cov_3.9639_1	6.5e-82	LsrK	AI-2	transport
A2_k141_409376_length_2211_cov_6.2478_2	8.2e-59	Lactonase	AHLs	degradation
A2_k141_4094105_length_1916_cov_3.0000_1	9.4e-68	LuxQ	AI-2	transport
A2_k141_4101305_length_718_cov_2.8891_1	5.8e-22	LsrA	AI-2	transport
A2_k141_410350_length_768_cov_3.0000_1	1.5e-31	LsrA	AI-2	transport
A2_k141_4111883_length_648_cov_2.0000_1	5.1e-52	LsrA	AI-2	transport
A2_k141_4112333_length_1040_cov_1.0000_1	2.5e-28	LsrA	AI-2	transport
A2_k141_411266_length_703_cov_2.0000_1	3.5e-35	RpfG	DSF	transport
A2_k141_4113818_length_595_cov_3.0000_1	3.2e-32	Acylase	AHLs	degradation
A2_k141_4117499_length_924_cov_3.0000_1	8.7e-16	Lactonase	AHLs	degradation
A2_k141_4122182_length_833_cov_2.0000_1	6.5e-22	RpfF	DSF	degradation
A2_k141_4124018_length_1085_cov_1.9767_2	2.8e-33	Acylase	AHLs	degradation
A2_k141_4126983_length_7805_cov_6.4036_1	6.7e-23	RpfF	DSF	degradation
A2_k141_4129254_length_507_cov_2.0000_2	9.2e-28	LsrA	AI-2	transport
A2_k141_4133548_length_1589_cov_3.3267_1	7e-22	LsrR	AI-2	transport
A2_k141_4134261_length_2595_cov_2.9495_1	6.3e-13	CahR	AI-2	acceptation
A2_k141_4134953_length_593_cov_1.0000_1	5.6e-11	LsrA	AI-2	transport
A2_k141_4136614_length_618_cov_2.0000_1	5.1e-53	PqsD	PQS	synthesis
A2_k141_413687_length_894_cov_1.9708_2	3.2e-22	RpfF	DSF	degradation
A2_k141_4139898_length_507_cov_2.6066_1	9.1e-48	RpfG	DSF	transport
A2_k141_414062_length_685_cov_2.0000_1	1.9e-59	RpfG	DSF	transport
A2_k141_4145446_length_1492_cov_3.0000_2	1.8e-15	Lactonase	AHLs	degradation
A2_k141_4147617_length_1501_cov_3.0000_2	3e-41	LsrA	AI-2	transport
A2_k141_4149791_length_628_cov_2.0554_1	4.8e-19	RpfF	DSF	degradation
A2_k141_4154364_length_948_cov_2.0000_1	1.5e-13	Acylase	AHLs	degradation
A2_k141_4154613_length_1114_cov_4.0000_1	3.8e-33	Lactonase	AHLs	degradation
A2_k141_4154930_length_3847_cov_5.0000_2	2.7e-25	LsrA	AI-2	transport
A2_k141_4155765_length_631_cov_3.0000_1	5.1e-41	Acylase	AHLs	degradation
A2_k141_415665_length_1613_cov_2.0000_1	1e-56	RpfG	DSF	transport
A2_k141_4157208_length_1878_cov_2.9747_1	6.4e-21	Acylase	AHLs	degradation
A2_k141_4159158_length_3430_cov_4.0000_3	2.6e-69	DGC	c-di-GMP	synthesis
A2_k141_4159174_length_9242_cov_5.0000_3	1.3e-31	LsrA	AI-2	transport
A2_k141_4165079_length_932_cov_3.0000_1	4.4e-54	DGC	c-di-GMP	synthesis
A2_k141_4166904_length_710_cov_2.0000_1	1.6e-45	Acylase	AHLs	degradation
A2_k141_4173245_length_703_cov_1.0000_1	1.8e-20	RpfF	DSF	degradation
A2_k141_4173383_length_646_cov_2.0000_1	1.8e-37	DGC	c-di-GMP	synthesis
A2_k141_4173840_length_922_cov_3.0000_1	1.4e-54	RpfG	DSF	transport
A2_k141_4174071_length_595_cov_2.0000_1	4.4e-11	RpfF	DSF	degradation
A2_k141_4175311_length_689_cov_3.0000_1	3.4e-14	RpfF	DSF	degradation
A2_k141_4177093_length_553_cov_2.0000_1	2.7e-32	Acylase	AHLs	degradation
A2_k141_4177876_length_1610_cov_3.7597_3	1.5e-16	PqsE	PQS	synthesis
A2_k141_4178443_length_2750_cov_3.9506_2	3e-114	LuxQ	AI-2	transport
A2_k141_4180989_length_822_cov_4.0000_1	1.8e-66	DGC	c-di-GMP	synthesis
A2_k141_4184344_length_1111_cov_2.0000_1	4.9e-35	LsrA	AI-2	transport
A2_k141_4184720_length_6412_cov_6.0000_2	6.3e-64	LuxQ	AI-2	transport
A2_k141_4184761_length_3274_cov_7.7338_1	1.6e-163	Acylase	AHLs	degradation
A2_k141_4186842_length_641_cov_1.0000_1	3.6e-27	LsrA	AI-2	transport
A2_k141_4187354_length_1129_cov_3.0000_1	1.8e-63	LuxQ	AI-2	transport
A2_k141_4187963_length_861_cov_1.0000_2	3e-12	RpfF	DSF	degradation
A2_k141_4188720_length_862_cov_4.0000_1	5.5e-60	LsrA	AI-2	transport
A2_k141_4190961_length_2198_cov_7.0000_1	2e-51	RpfG	DSF	transport
A2_k141_4193785_length_662_cov_3.0000_1	1.7e-19	LsrA	AI-2	transport
A2_k141_4194_length_2576_cov_4.0000_2	5.8e-33	Lactonase	AHLs	degradation
A2_k141_4194727_length_953_cov_2.0000_2	1.5e-46	RpfG	DSF	transport
A2_k141_4194961_length_1283_cov_4.4238_2	1.2e-22	RpfF	DSF	degradation
A2_k141_4195515_length_1306_cov_2.0000_1	1.1e-48	DGC	c-di-GMP	synthesis
A2_k141_4200041_length_707_cov_1.0000_2	1.1e-14	Lactonase	AHLs	degradation
A2_k141_4201123_length_594_cov_2.0000_1	2.8e-10	LsrA	AI-2	transport
A2_k141_4201124_length_2134_cov_4.0000_2	1.1e-18	RpfF	DSF	degradation
A2_k141_4203331_length_661_cov_3.0000_1	3.8e-22	LsrA	AI-2	transport
A2_k141_420359_length_1505_cov_3.0000_1	5.9e-96	LuxQ	AI-2	transport
A2_k141_4207856_length_2883_cov_4.9551_1	4.3e-30	LsrK	AI-2	transport
A2_k141_420830_length_2055_cov_1.8939_2	1.7e-69	LuxQ	AI-2	transport
A2_k141_4208999_length_1491_cov_2.0000_1	8.3e-52	DGC	c-di-GMP	synthesis
A2_k141_4211704_length_620_cov_2.0000_1	3.7e-58	DGC	c-di-GMP	synthesis
A2_k141_4212889_length_1461_cov_3.0000_1	4.7e-131	LsrA	AI-2	transport
A2_k141_421292_length_10282_cov_5.7658_6	4.4e-29	LsrA	AI-2	transport
A2_k141_4215025_length_850_cov_1.0000_1	6.3e-18	RpfF	DSF	degradation
A2_k141_4216794_length_16346_cov_29.4607_9	1e-08	CahR	AI-2	acceptation
A2_k141_4217720_length_3824_cov_14.6503_3	2.7e-21	RpfF	DSF	degradation
A2_k141_4221539_length_539_cov_3.0000_2	1.1e-18	LsrA	AI-2	transport
A2_k141_4223325_length_577_cov_2.0000_1	1.1e-46	Acylase	AHLs	degradation
A2_k141_4226494_length_663_cov_1.0000_1	6.5e-11	LsrA	AI-2	transport
A2_k141_4230731_length_3082_cov_4.7769_4	6.6e-25	Lactonase	AHLs	degradation
A2_k141_4231031_length_801_cov_2.0000_1	4e-16	Lactonase	AHLs	degradation
A2_k141_423450_length_731_cov_3.0000_1	6e-22	Lactonase	AHLs	degradation
A2_k141_4235699_length_2069_cov_4.0000_1	9.9e-54	LsrK	AI-2	transport
A2_k141_4237118_length_989_cov_1.9245_2	5e-20	RpfF	DSF	degradation
A2_k141_4243113_length_4717_cov_5.0000_2	1.7e-24	RpfF	DSF	degradation
A2_k141_4244451_length_2181_cov_2.8745_1	1.4e-32	LsrA	AI-2	transport
A2_k141_4246753_length_700_cov_2.0000_1	1.2e-27	LsrA	AI-2	transport
A2_k141_4247218_length_577_cov_2.0000_1	2.7e-58	LuxQ	AI-2	transport
A2_k141_4247278_length_528_cov_2.0000_1	6e-45	RpfG	DSF	transport
A2_k141_4249814_length_1072_cov_1.0000_1	7.8e-20	RpfF	DSF	degradation
A2_k141_4251233_length_1053_cov_1.0000_1	9.1e-46	RpfG	DSF	transport
A2_k141_4252153_length_771_cov_1.9381_1	8.2e-20	LsrA	AI-2	transport
A2_k141_4252258_length_1829_cov_5.9852_2	5.4e-74	RpfG	DSF	transport
A2_k141_4253382_length_1776_cov_3.7468_1	4.5e-23	RpfF	DSF	degradation
A2_k141_425553_length_1414_cov_6.0000_1	8e-71	DGC	c-di-GMP	synthesis
A2_k141_4255777_length_725_cov_2.0000_2	1.6e-15	RpfF	DSF	degradation
A2_k141_4257704_length_688_cov_2.0000_1	4.2e-24	LsrA	AI-2	transport
A2_k141_4260853_length_705_cov_1.0000_1	6.6e-61	Acylase	AHLs	degradation
A2_k141_4261652_length_1476_cov_4.0000_2	1.2e-22	RpfF	DSF	degradation
A2_k141_426194_length_2947_cov_7.0000_2	1.2e-76	DGC	c-di-GMP	synthesis
A2_k141_4263588_length_588_cov_2.0000_1	1.1e-29	LsrA	AI-2	transport
A2_k141_4263828_length_601_cov_3.0000_1	1.1e-61	LuxQ	AI-2	transport
A2_k141_4265723_length_1127_cov_2.0000_2	1.8e-25	RpfF	DSF	degradation
A2_k141_4266661_length_650_cov_2.0000_1	1.2e-52	DGC	c-di-GMP	synthesis
A2_k141_4269138_length_713_cov_2.0000_1	8.3e-17	RpfF	DSF	degradation
A2_k141_4270443_length_941_cov_2.0000_2	2e-21	RpfF	DSF	degradation
A2_k141_4274739_length_2691_cov_2.0000_1	5e-61	DGC	c-di-GMP	synthesis
A2_k141_4275277_length_669_cov_3.0000_1	8e-24	RpfF	DSF	degradation
A2_k141_4276695_length_1384_cov_4.0000_1	3.8e-42	Lactonase	AHLs	degradation
A2_k141_4276899_length_5471_cov_4.5473_1	2.5e-24	RpfF	DSF	degradation
A2_k141_4280220_length_515_cov_1.8984_1	4.5e-14	Acylase	AHLs	degradation
A2_k141_4281661_length_585_cov_1.0000_1	1.1e-51	LsrA	AI-2	transport
A2_k141_4282359_length_917_cov_1.7062_1	6e-56	LsrA	AI-2	transport
A2_k141_4283448_length_933_cov_3.0000_1	1.4e-38	Lactonase	AHLs	degradation
A2_k141_4283771_length_715_cov_1.0000_1	2.3e-27	LsrA	AI-2	transport
A2_k141_4285644_length_1351_cov_2.7545_1	6.4e-19	LsrA	AI-2	transport
A2_k141_4297780_length_6732_cov_5.0000_3	2e-58	DGC	c-di-GMP	synthesis
A2_k141_4299052_length_1155_cov_4.0000_2	2e-24	RpfF	DSF	degradation
A2_k141_4301855_length_1553_cov_3.0000_1	1.5e-90	LsrA	AI-2	transport
A2_k141_4302555_length_645_cov_3.0000_1	3.9e-53	RpfG	DSF	transport
A2_k141_4303302_length_630_cov_1.0000_1	7e-13	Acylase	AHLs	degradation
A2_k141_4303348_length_1433_cov_1.9272_1	2e-72	LuxQ	AI-2	transport
A2_k141_4306143_length_1177_cov_1.9315_1	2.4e-17	RpfF	DSF	degradation
A2_k141_4309920_length_6022_cov_4.9456_3	3.7e-20	CahR	AI-2	acceptation
A2_k141_4310213_length_584_cov_2.0000_1	2.4e-45	LsrA	AI-2	transport
A2_k141_4312983_length_645_cov_3.0000_1	2.5e-15	LsrA	AI-2	transport
A2_k141_4313329_length_1984_cov_4.0000_1	1.7e-29	LsrA	AI-2	transport
A2_k141_4315319_length_13759_cov_23.7671_2	1.2e-114	LsrA	AI-2	transport
A2_k141_4315488_length_4780_cov_3.2457_2	3.7e-22	RpfF	DSF	degradation
A2_k141_4315613_length_2730_cov_3.0000_3	2.8e-51	RpfG	DSF	transport
A2_k141_4316287_length_1108_cov_2.0000_1	6e-28	RpfF	DSF	degradation
A2_k141_4316637_length_1304_cov_3.0000_2	8e-53	RpfG	DSF	transport
A2_k141_431683_length_748_cov_2.0000_1	8.2e-64	LsrA	AI-2	transport
A2_k141_4317615_length_5676_cov_5.6793_2	2e-61	LuxQ	AI-2	transport
A2_k141_4317962_length_714_cov_3.0000_1	1.2e-21	Lactonase	AHLs	degradation
A2_k141_4318610_length_690_cov_1.0000_1	3e-59	DGC	c-di-GMP	synthesis
A2_k141_4320523_length_945_cov_2.0000_1	2.3e-81	LsrA	AI-2	transport
A2_k141_432094_length_616_cov_3.3747_1	2.8e-17	LsrA	AI-2	transport
A2_k141_4323771_length_2471_cov_4.0000_2	1.3e-55	LsrK	AI-2	transport
A2_k141_4323898_length_7633_cov_32.8975_6	1.1e-84	RpfG	DSF	transport
A2_k141_4323946_length_6455_cov_9.0000_4	4.1e-81	LuxQ	AI-2	transport
A2_k141_4326674_length_1260_cov_2.0000_2	6.4e-18	LsrA	AI-2	transport
A2_k141_4327093_length_6130_cov_9.8132_8	2.5e-42	HdtS	AHLs	synthesis
A2_k141_4329101_length_897_cov_4.9339_2	4e-27	Lactonase	AHLs	degradation
A2_k141_4333095_length_1530_cov_1.9842_1	6.6e-54	RpfG	DSF	transport
A2_k141_4335460_length_1032_cov_1.0000_2	1e-71	LsrA	AI-2	transport
A2_k141_4338812_length_591_cov_2.0000_1	2.2e-20	RpfF	DSF	degradation
A2_k141_4342189_length_1205_cov_2.0000_1	3.8e-13	LsrA	AI-2	transport
A2_k141_4345401_length_3612_cov_5.0000_2	5.5e-90	DGC	c-di-GMP	synthesis
A2_k141_4345486_length_542_cov_3.0000_1	3.7e-17	RpfF	DSF	degradation
A2_k141_4346634_length_744_cov_2.0000_1	1.4e-73	LuxQ	AI-2	transport
A2_k141_4347482_length_2495_cov_4.3135_1	1.8e-35	LsrA	AI-2	transport
A2_k141_4352664_length_2098_cov_7.0000_1	1.6e-27	LsrA	AI-2	transport
A2_k141_4353899_length_611_cov_1.0000_1	6.4e-14	LsrA	AI-2	transport
A2_k141_4354106_length_637_cov_1.0000_2	2.7e-11	LsrA	AI-2	transport
A2_k141_4356622_length_594_cov_3.0000_1	2.8e-17	LsrA	AI-2	transport
A2_k141_4357681_length_1751_cov_3.7963_3	4.2e-36	LsrA	AI-2	transport
A2_k141_4359100_length_1024_cov_2.0000_1	2.2e-51	LsrR	AI-2	transport
A2_k141_4359411_length_2212_cov_4.6408_2	1.4e-100	RpfG	DSF	transport
A2_k141_4360635_length_528_cov_2.0000_2	8.7e-15	LsrA	AI-2	transport
A2_k141_4361574_length_2286_cov_1.9753_1	2.6e-70	LsrA	AI-2	transport
A2_k141_4362513_length_1126_cov_1.5381_2	8e-47	LsrA	AI-2	transport
A2_k141_4362704_length_749_cov_3.0000_1	4.4e-53	RpfG	DSF	transport
A2_k141_4363384_length_653_cov_2.0000_2	5.8e-48	DGC	c-di-GMP	synthesis
A2_k141_4364768_length_1100_cov_2.0000_1	4.7e-74	LuxQ	AI-2	transport
A2_k141_4365275_length_1342_cov_2.0000_1	1.4e-58	DGC	c-di-GMP	synthesis
A2_k141_4367690_length_524_cov_3.0000_1	4.1e-11	RpfF	DSF	degradation
A2_k141_4368891_length_2258_cov_2.0000_3	2.6e-27	RpfF	DSF	degradation
A2_k141_4369268_length_774_cov_3.0000_2	5.6e-14	RpfF	DSF	degradation
A2_k141_4369583_length_587_cov_2.0000_1	7.5e-17	LsrK	AI-2	transport
A2_k141_4371608_length_686_cov_2.0000_1	4.9e-18	LsrA	AI-2	transport
A2_k141_4374307_length_1226_cov_1.0000_1	1.7e-14	RpfF	DSF	degradation
A2_k141_4374579_length_541_cov_2.0000_1	2.4e-14	LsrA	AI-2	transport
A2_k141_4378225_length_510_cov_1.0000_1	1e-27	Acylase	AHLs	degradation
A2_k141_4379101_length_668_cov_1.0000_1	5e-21	RpfF	DSF	degradation
A2_k141_4381812_length_666_cov_1.0000_1	3.1e-11	LsrA	AI-2	transport
A2_k141_4381955_length_4620_cov_5.7774_4	4.3e-37	RpfG	DSF	transport
A2_k141_4382949_length_535_cov_1.0000_1	1.9e-13	RpfF	DSF	degradation
A2_k141_4384394_length_1311_cov_2.0000_1	3.7e-61	LuxQ	AI-2	transport
A2_k141_4384487_length_2970_cov_5.6214_3	6.9e-13	RpfF	DSF	degradation
A2_k141_4386055_length_1201_cov_6.0000_1	5e-85	LsrA	AI-2	transport
A2_k141_4388697_length_948_cov_1.0000_1	1.8e-65	DGC	c-di-GMP	synthesis
A2_k141_4389238_length_777_cov_2.0000_1	3.6e-19	RpfF	DSF	degradation
A2_k141_4392287_length_2715_cov_4.8260_2	8.3e-48	HdtS	AHLs	synthesis
A2_k141_4394158_length_550_cov_2.0000_1	7.5e-19	LsrA	AI-2	transport
A2_k141_4394544_length_803_cov_4.0000_1	1e-61	LsrA	AI-2	transport
A2_k141_4396099_length_690_cov_3.0000_1	2.7e-12	LsrA	AI-2	transport
A2_k141_4396127_length_2755_cov_3.1393_1	3.6e-23	RpfF	DSF	degradation
A2_k141_4399826_length_5992_cov_7.9795_2	7.5e-26	RpfF	DSF	degradation
A2_k141_4399968_length_699_cov_5.0000_3	5.6e-18	LsrA	AI-2	transport
A2_k141_4401386_length_622_cov_1.0000_1	1.4e-16	RpfF	DSF	degradation
A2_k141_4402010_length_590_cov_2.0000_2	6.3e-12	RpfF	DSF	degradation
A2_k141_440458_length_1198_cov_4.0000_2	3.1e-24	RpfF	DSF	degradation
A2_k141_4404920_length_527_cov_3.0000_1	2.3e-10	RpfF	DSF	degradation
A2_k141_4405328_length_516_cov_2.0000_1	4.7e-44	Acylase	AHLs	degradation
A2_k141_4406205_length_614_cov_2.0000_1	9.1e-53	DGC	c-di-GMP	synthesis
A2_k141_4407254_length_1279_cov_3.0000_1	4.9e-18	LsrA	AI-2	transport
A2_k141_4412497_length_1514_cov_1.5288_2	1.4e-22	RpfF	DSF	degradation
A2_k141_44131_length_1737_cov_2.0000_1	1.9e-145	LsrA	AI-2	transport
A2_k141_4413175_length_3604_cov_5.7944_4	5.2e-24	LsrA	AI-2	transport
A2_k141_441602_length_59819_cov_9.9967_21	9.4e-25	RpfF	DSF	degradation
A2_k141_4418566_length_1165_cov_3.0000_1	2.5e-67	LsrA	AI-2	transport
A2_k141_442502_length_1206_cov_3.0000_1	5.8e-41	LsrA	AI-2	transport
A2_k141_4425947_length_525_cov_1.0000_1	1.4e-51	RpfG	DSF	transport
A2_k141_4430523_length_530_cov_2.0000_1	2.8e-12	RpfF	DSF	degradation
A2_k141_4434373_length_785_cov_2.0000_1	7.1e-15	LsrA	AI-2	transport
A2_k141_4434726_length_612_cov_2.9066_1	5.4e-21	LsrA	AI-2	transport
A2_k141_4435046_length_1699_cov_3.0000_2	1.1e-16	RpfF	DSF	degradation
A2_k141_4437468_length_605_cov_2.0000_1	1.7e-18	RpfF	DSF	degradation
A2_k141_4439816_length_6226_cov_4.9855_1	1.1e-21	RpfF	DSF	degradation
A2_k141_4451056_length_826_cov_4.0000_1	5.2e-24	LsrA	AI-2	transport
A2_k141_4453503_length_1441_cov_2.0000_1	1.9e-47	RpfG	DSF	transport
A2_k141_4454404_length_583_cov_1.0000_1	6.9e-12	Lactonase	AHLs	degradation
A2_k141_4456650_length_824_cov_2.0000_1	2.6e-26	LsrA	AI-2	transport
A2_k141_4457305_length_941_cov_3.0000_1	1.9e-42	RpfG	DSF	transport
A2_k141_4457989_length_1104_cov_2.0000_1	5.1e-103	RpfF	DSF	degradation
A2_k141_4458002_length_5894_cov_5.0000_3	3.4e-84	Acylase	AHLs	degradation
A2_k141_4459590_length_843_cov_2.0000_1	2.3e-73	LuxQ	AI-2	transport
A2_k141_4459825_length_594_cov_3.0000_1	4.3e-53	LsrA	AI-2	transport
A2_k141_4460351_length_3233_cov_4.0000_2	2.6e-60	RpfG	DSF	transport
A2_k141_4461350_length_3087_cov_3.6775_1	1.4e-13	LsrA	AI-2	transport
A2_k141_4463685_length_863_cov_2.0000_1	6e-26	LsrA	AI-2	transport
A2_k141_4467396_length_592_cov_1.0000_1	1.5e-18	LsrA	AI-2	transport
A2_k141_4469290_length_1047_cov_2.0000_1	1.8e-42	RpfG	DSF	transport
A2_k141_4471382_length_605_cov_2.0000_1	1.5e-19	RpfF	DSF	degradation
A2_k141_4472187_length_589_cov_2.0000_1	7.5e-34	LsrA	AI-2	transport
A2_k141_4472384_length_538_cov_3.0000_1	7.4e-62	DGC	c-di-GMP	synthesis
A2_k141_4473036_length_823_cov_1.7625_1	2.1e-54	DGC	c-di-GMP	synthesis
A2_k141_4473657_length_939_cov_2.0000_1	8.5e-72	DGC	c-di-GMP	synthesis
A2_k141_4476563_length_641_cov_4.0000_1	7.8e-24	LsrA	AI-2	transport
A2_k141_4476675_length_1256_cov_2.0000_2	1.9e-13	RpfF	DSF	degradation
A2_k141_4477264_length_585_cov_1.0000_1	4.8e-22	LsrA	AI-2	transport
A2_k141_4477561_length_947_cov_2.0000_1	1.5e-70	LuxQ	AI-2	transport
A2_k141_4480306_length_4505_cov_4.0000_5	4.4e-109	Acylase	AHLs	degradation
A2_k141_4480439_length_814_cov_3.0000_1	6.1e-80	LuxQ	AI-2	transport
A2_k141_4482053_length_2334_cov_2.6580_2	4.9e-63	RpfG	DSF	transport
A2_k141_4482353_length_610_cov_2.0000_1	3.7e-58	LuxQ	AI-2	transport
A2_k141_4483723_length_3251_cov_3.5881_2	1.8e-75	DGC	c-di-GMP	synthesis
A2_k141_4484509_length_1053_cov_3.0000_1	2.4e-59	LuxQ	AI-2	transport
A2_k141_4485173_length_576_cov_3.0000_1	1.8e-19	LsrA	AI-2	transport
A2_k141_4488404_length_1429_cov_3.0000_2	1.9e-30	LsrA	AI-2	transport
A2_k141_4489100_length_819_cov_4.0000_1	1.9e-32	Lactonase	AHLs	degradation
A2_k141_4490688_length_2143_cov_3.8936_1	3.2e-101	LuxQ	AI-2	transport
A2_k141_4491523_length_569_cov_3.0000_1	4.9e-13	RpfF	DSF	degradation
A2_k141_4492169_length_3669_cov_5.0000_2	1.9e-38	RpfG	DSF	transport
A2_k141_4496309_length_1065_cov_4.0000_1	4.4e-16	LsrA	AI-2	transport
A2_k141_4496337_length_592_cov_1.0000_1	1.5e-25	RpfF	DSF	degradation
A2_k141_44979_length_887_cov_3.0000_1	1.8e-59	LuxQ	AI-2	transport
A2_k141_4498575_length_943_cov_2.0000_1	1.4e-21	RpfF	DSF	degradation
A2_k141_4498795_length_1929_cov_1.0000_3	7.3e-23	RpfF	DSF	degradation
A2_k141_4498827_length_511_cov_4.0000_1	1.9e-56	DGC	c-di-GMP	synthesis
A2_k141_44999_length_681_cov_3.0000_1	5e-26	LsrA	AI-2	transport
A2_k141_4499950_length_827_cov_1.0000_1	1e-15	RpfF	DSF	degradation
A2_k141_4501147_length_1233_cov_2.0000_1	7.9e-14	LsrA	AI-2	transport
A2_k141_4503716_length_513_cov_4.0000_1	2.2e-13	LsrA	AI-2	transport
A2_k141_4504098_length_916_cov_2.0000_1	8.1e-13	RpfF	DSF	degradation
A2_k141_4504456_length_1248_cov_3.0000_1	1.3e-57	LuxQ	AI-2	transport
A2_k141_4507133_length_1018_cov_2.0000_1	1.6e-50	RpfG	DSF	transport
A2_k141_4510367_length_519_cov_1.0000_1	1.4e-49	RpfG	DSF	transport
A2_k141_4510831_length_714_cov_1.0000_1	5.1e-60	LsrA	AI-2	transport
A2_k141_4511251_length_825_cov_1.0000_1	1.1e-18	LsrA	AI-2	transport
A2_k141_4511732_length_569_cov_2.0000_1	3.4e-15	RpfF	DSF	degradation
A2_k141_4515105_length_2324_cov_5.0000_1	9e-21	LsrA	AI-2	transport
A2_k141_4517560_length_29129_cov_7.0000_2	6.8e-28	RpfF	DSF	degradation
A2_k141_4517560_length_29129_cov_7.0000_3	1.6e-24	RpfF	DSF	degradation
A2_k141_4519728_length_618_cov_3.0000_1	3.2e-25	LsrA	AI-2	transport
A2_k141_4521671_length_623_cov_2.0000_1	2.1e-49	LsrA	AI-2	transport
A2_k141_4523876_length_601_cov_1.3565_1	6.5e-51	RpfG	DSF	transport
A2_k141_4525761_length_1174_cov_3.0000_1	1.7e-81	LuxQ	AI-2	transport
A2_k141_4531755_length_1074_cov_3.0000_2	6.6e-19	RpfF	DSF	degradation
A2_k141_4534136_length_575_cov_4.0000_1	3.3e-24	RpfF	DSF	degradation
A2_k141_4535357_length_3858_cov_8.8943_2	2.4e-23	RpfF	DSF	degradation
A2_k141_4538203_length_3996_cov_5.0000_6	1.6e-17	RpfF	DSF	degradation
A2_k141_4538443_length_939_cov_3.0000_1	1.1e-25	RpfF	DSF	degradation
A2_k141_4538728_length_1592_cov_1.9497_1	3.7e-71	LuxQ	AI-2	transport
A2_k141_4540597_length_939_cov_2.7857_1	1.3e-40	RpfG	DSF	transport
A2_k141_4543468_length_603_cov_1.0000_1	8.3e-50	RpfG	DSF	transport
A2_k141_4545242_length_724_cov_1.0000_1	2.6e-63	LsrA	AI-2	transport
A2_k141_4545447_length_654_cov_1.0000_1	1.4e-32	LsrA	AI-2	transport
A2_k141_4550531_length_844_cov_2.0000_1	4.7e-32	Lactonase	AHLs	degradation
A2_k141_4550768_length_12764_cov_7.0000_3	4.9e-27	RpfF	DSF	degradation
A2_k141_4550768_length_12764_cov_7.0000_4	8.5e-22	RpfF	DSF	degradation
A2_k141_455128_length_944_cov_4.0000_1	7.5e-68	LuxQ	AI-2	transport
A2_k141_4551280_length_672_cov_1.7326_1	6.8e-41	RpfG	DSF	transport
A2_k141_4551534_length_752_cov_2.0000_1	1.6e-67	LsrA	AI-2	transport
A2_k141_4551972_length_732_cov_3.0000_1	2.1e-66	LsrA	AI-2	transport
A2_k141_4552015_length_785_cov_1.0000_1	3.7e-65	Acylase	AHLs	degradation
A2_k141_4552812_length_699_cov_2.0000_1	3.1e-21	RpfF	DSF	degradation
A2_k141_4553998_length_1047_cov_2.0000_1	1.5e-29	LsrA	AI-2	transport
A2_k141_4554735_length_684_cov_1.0000_1	1.5e-54	LsrA	AI-2	transport
A2_k141_4557321_length_1732_cov_1.0000_1	3.7e-44	RpfG	DSF	transport
A2_k141_4557645_length_962_cov_2.0000_1	4e-53	Acylase	AHLs	degradation
A2_k141_455858_length_1631_cov_0.9993_1	1.5e-22	RpfF	DSF	degradation
A2_k141_4558922_length_710_cov_1.0000_1	7.9e-18	RpfF	DSF	degradation
A2_k141_4560272_length_559_cov_2.0000_1	7.3e-18	RpfF	DSF	degradation
A2_k141_4565361_length_522_cov_2.0000_1	4.5e-28	RpfF	DSF	degradation
A2_k141_4566552_length_1208_cov_2.0000_2	1.6e-62	LuxQ	AI-2	transport
A2_k141_4566713_length_1597_cov_5.1724_1	3.7e-72	LuxQ	AI-2	transport
A2_k141_4568322_length_3116_cov_6.0000_2	3.6e-24	RpfF	DSF	degradation
A2_k141_4569329_length_740_cov_2.0000_2	4.5e-16	LsrA	AI-2	transport
A2_k141_4570023_length_722_cov_1.8881_2	2.2e-11	LsrA	AI-2	transport
A2_k141_4571012_length_1295_cov_2.0000_1	1.7e-55	RpfG	DSF	transport
A2_k141_4572325_length_5190_cov_7.1458_4	1.8e-55	RpfG	DSF	transport
A2_k141_4573381_length_629_cov_1.0000_1	5.8e-56	DGC	c-di-GMP	synthesis
A2_k141_4574166_length_719_cov_2.0000_1	4.5e-56	DGC	c-di-GMP	synthesis
A2_k141_4575605_length_582_cov_3.0000_1	1.1e-31	Acylase	AHLs	degradation
A2_k141_4578877_length_912_cov_2.0000_1	3.2e-67	LuxQ	AI-2	transport
A2_k141_4579688_length_702_cov_2.0000_1	4e-24	RpfF	DSF	degradation
A2_k141_4580165_length_930_cov_3.0000_2	2.7e-18	Lactonase	AHLs	degradation
A2_k141_4582542_length_501_cov_2.0000_1	3.1e-19	RpfF	DSF	degradation
A2_k141_458377_length_1149_cov_5.0000_2	2e-20	RpfF	DSF	degradation
A2_k141_4585724_length_588_cov_2.0000_2	8.1e-17	LsrA	AI-2	transport
A2_k141_4589738_length_1189_cov_2.0000_2	3.7e-73	LsrA	AI-2	transport
A2_k141_4591557_length_511_cov_1.0000_1	6.2e-17	RpfF	DSF	degradation
A2_k141_4593095_length_912_cov_2.0000_1	5.1e-59	RpfG	DSF	transport
A2_k141_4593836_length_751_cov_2.0000_1	2.7e-15	RpfF	DSF	degradation
A2_k141_4595011_length_673_cov_1.0000_1	1.6e-57	RpfG	DSF	transport
A2_k141_4597626_length_769_cov_3.0000_1	6e-13	RpfF	DSF	degradation
A2_k141_4598810_length_661_cov_4.0000_2	3.6e-15	LsrG	AI-2	transport
A2_k141_4603859_length_2090_cov_2.0000_2	6.8e-112	Acylase	AHLs	degradation
A2_k141_4605608_length_697_cov_1.0000_1	1.2e-46	DGC	c-di-GMP	synthesis
A2_k141_4605734_length_1735_cov_3.7767_2	2.7e-12	RpfF	DSF	degradation
A2_k141_4607481_length_1402_cov_5.2427_2	3e-18	LsrA	AI-2	transport
A2_k141_4607870_length_987_cov_11.7139_2	3.5e-19	LsrA	AI-2	transport
A2_k141_4608251_length_2222_cov_4.0000_2	1.6e-104	RpfF	DSF	degradation
A2_k141_4612213_length_2713_cov_3.9743_3	2.6e-22	LsrA	AI-2	transport
A2_k141_461561_length_983_cov_1.0000_1	8.7e-21	LsrG	AI-2	transport
A2_k141_4615882_length_592_cov_3.0000_1	1.8e-13	LsrA	AI-2	transport
A2_k141_4618966_length_976_cov_2.0000_2	1.3e-60	RpfG	DSF	transport
A2_k141_4619184_length_2161_cov_2.8059_1	1.1e-46	RpfG	DSF	transport
A2_k141_4621359_length_890_cov_1.0961_1	7.8e-24	LsrA	AI-2	transport
A2_k141_4622160_length_2087_cov_4.0000_3	7.9e-59	RpfG	DSF	transport
A2_k141_4622170_length_1802_cov_5.0000_1	9.5e-09	CahR	AI-2	acceptation
A2_k141_4623402_length_637_cov_1.0000_1	7.6e-39	DGC	c-di-GMP	synthesis
A2_k141_4629541_length_1976_cov_3.0000_1	5.7e-11	CahR	AI-2	acceptation
A2_k141_4630345_length_576_cov_1.0000_1	6.1e-31	LsrA	AI-2	transport
A2_k141_4631512_length_555_cov_2.0000_1	5.6e-21	LsrA	AI-2	transport
A2_k141_4632088_length_565_cov_2.0000_1	7.4e-44	RpfG	DSF	transport
A2_k141_4634056_length_2941_cov_5.0000_2	3.2e-26	RpfF	DSF	degradation
A2_k141_4634591_length_1516_cov_3.0000_1	6.5e-91	LuxQ	AI-2	transport
A2_k141_4639035_length_3263_cov_7.0000_1	3.5e-29	LsrA	AI-2	transport
A2_k141_4640455_length_887_cov_1.0000_1	1.1e-67	LuxQ	AI-2	transport
A2_k141_4641099_length_1061_cov_1.8891_1	9.6e-28	Lactonase	AHLs	degradation
A2_k141_4641136_length_603_cov_1.0000_1	1.1e-53	RpfG	DSF	transport
A2_k141_464188_length_515_cov_1.0000_1	3.2e-44	LsrA	AI-2	transport
A2_k141_4644288_length_989_cov_4.0000_1	4.3e-17	Acylase	AHLs	degradation
A2_k141_4646223_length_501_cov_2.0000_2	8.8e-12	Lactonase	AHLs	degradation
A2_k141_4647023_length_3773_cov_4.7830_1	4.8e-28	LsrA	AI-2	transport
A2_k141_4650285_length_590_cov_4.0000_2	4.2e-37	LsrA	AI-2	transport
A2_k141_465098_length_720_cov_4.0000_1	1.4e-53	LsrA	AI-2	transport
A2_k141_4653642_length_652_cov_3.0000_1	7.5e-59	LsrA	AI-2	transport
A2_k141_4657427_length_744_cov_2.0000_1	2.2e-20	Lactonase	AHLs	degradation
A2_k141_4657923_length_1071_cov_2.0000_1	1e-51	RpfG	DSF	transport
A2_k141_4659426_length_852_cov_2.0000_1	2.5e-13	Lactonase	AHLs	degradation
A2_k141_4659589_length_569_cov_3.0000_1	2e-50	RpfG	DSF	transport
A2_k141_4659827_length_3603_cov_2.5959_1	2.8e-64	LsrK	AI-2	transport
A2_k141_4659871_length_716_cov_1.0000_1	1.5e-23	LsrA	AI-2	transport
A2_k141_4662265_length_681_cov_3.0000_1	2.2e-42	DGC	c-di-GMP	synthesis
A2_k141_4667824_length_618_cov_3.0000_1	2.1e-43	RpfG	DSF	transport
A2_k141_4668005_length_700_cov_2.0000_1	9.3e-24	RpfF	DSF	degradation
A2_k141_4669210_length_589_cov_2.0000_1	6.2e-13	LsrA	AI-2	transport
A2_k141_467159_length_533_cov_1.0000_1	3.1e-15	RpfF	DSF	degradation
A2_k141_4671624_length_579_cov_1.0000_1	8.6e-20	RpfF	DSF	degradation
A2_k141_4672708_length_687_cov_2.0000_1	3.2e-72	DGC	c-di-GMP	synthesis
A2_k141_467508_length_3645_cov_4.0000_2	2.4e-18	LsrA	AI-2	transport
A2_k141_4675177_length_727_cov_1.0000_1	1.1e-16	RpfF	DSF	degradation
A2_k141_4677582_length_828_cov_5.0000_1	6.3e-16	LsrA	AI-2	transport
A2_k141_467762_length_791_cov_2.0000_1	2.5e-26	Acylase	AHLs	degradation
A2_k141_4680122_length_560_cov_1.0000_1	6.3e-52	DGC	c-di-GMP	synthesis
A2_k141_4681960_length_628_cov_1.0000_1	6.6e-24	RpfF	DSF	degradation
A2_k141_4684557_length_1133_cov_1.9778_1	3.2e-44	DGC	c-di-GMP	synthesis
A2_k141_4685288_length_686_cov_3.0000_1	9.3e-23	RpfF	DSF	degradation
A2_k141_4688549_length_1252_cov_3.0000_2	2.9e-61	RpfG	DSF	transport
A2_k141_4688878_length_1276_cov_2.4546_2	3.1e-23	RpfF	DSF	degradation
A2_k141_4692002_length_544_cov_2.0000_1	8.2e-16	RpfF	DSF	degradation
A2_k141_4692350_length_1028_cov_2.0000_2	5.7e-15	RpfF	DSF	degradation
A2_k141_4694006_length_1828_cov_1.6829_1	4.1e-39	RpfG	DSF	transport
A2_k141_4694872_length_538_cov_2.0000_1	6.8e-42	RpfG	DSF	transport
A2_k141_4695_length_1306_cov_2.0000_1	4.6e-48	RpfG	DSF	transport
A2_k141_4697934_length_570_cov_2.0000_1	1.1e-23	Acylase	AHLs	degradation
A2_k141_4698448_length_767_cov_1.0000_1	5.8e-70	LuxQ	AI-2	transport
A2_k141_470055_length_549_cov_3.0000_1	5.8e-61	RpfG	DSF	transport
A2_k141_470146_length_647_cov_1.0000_1	1.6e-48	DGC	c-di-GMP	synthesis
A2_k141_4702520_length_1333_cov_6.0000_1	2.2e-37	LsrA	AI-2	transport
A2_k141_4703476_length_652_cov_2.0000_1	9.7e-23	LsrA	AI-2	transport
A2_k141_470629_length_822_cov_2.0000_1	5.5e-30	LsrA	AI-2	transport
A2_k141_4706930_length_565_cov_3.0000_1	5.7e-27	Acylase	AHLs	degradation
A2_k141_4708599_length_751_cov_2.0000_2	1.2e-54	DGC	c-di-GMP	synthesis
A2_k141_4710334_length_1704_cov_2.0000_1	7.2e-40	LsrA	AI-2	transport
A2_k141_4713314_length_645_cov_4.0000_1	3.8e-35	Lactonase	AHLs	degradation
A2_k141_471411_length_799_cov_1.3541_1	5.8e-57	RpfG	DSF	transport
A2_k141_4714111_length_519_cov_3.0000_1	4.2e-44	LsrA	AI-2	transport
A2_k141_471564_length_2046_cov_3.0000_3	2.6e-25	Acylase	AHLs	degradation
A2_k141_4718412_length_933_cov_3.0000_1	2.9e-67	DGC	c-di-GMP	synthesis
A2_k141_4718931_length_1216_cov_4.0000_1	4.1e-30	LsrA	AI-2	transport
A2_k141_4719314_length_1543_cov_3.0000_2	1.9e-67	DGC	c-di-GMP	synthesis
A2_k141_4720241_length_646_cov_2.0000_1	4.5e-53	LsrA	AI-2	transport
A2_k141_4723_length_562_cov_3.0000_1	3e-19	RpfF	DSF	degradation
A2_k141_4726122_length_1396_cov_3.0000_1	1.9e-16	LsrA	AI-2	transport
A2_k141_4727583_length_5363_cov_8.7551_3	1.6e-70	RpfG	DSF	transport
A2_k141_4728954_length_1459_cov_2.0000_1	8e-56	LuxQ	AI-2	transport
A2_k141_4730389_length_749_cov_3.0000_1	2.9e-14	LsrA	AI-2	transport
A2_k141_4731733_length_655_cov_2.0000_1	5.5e-30	Lactonase	AHLs	degradation
A2_k141_4732501_length_6057_cov_5.0000_2	1.5e-42	LsrA	AI-2	transport
A2_k141_4733509_length_558_cov_2.0000_1	5.5e-71	RpfF	DSF	degradation
A2_k141_4733556_length_1858_cov_3.0000_2	7.1e-20	RpfF	DSF	degradation
A2_k141_4734503_length_677_cov_2.0000_1	1.1e-20	CqsA	AHKs	synthesis
A2_k141_4734595_length_2490_cov_3.1252_3	1.7e-21	RpfF	DSF	degradation
A2_k141_4739520_length_2739_cov_7.2032_1	1.3e-72	LuxQ	AI-2	transport
A2_k141_4740467_length_3909_cov_6.0000_1	7.5e-62	LuxQ	AI-2	transport
A2_k141_4742021_length_804_cov_2.0000_1	5.4e-77	LsrA	AI-2	transport
A2_k141_4746286_length_2709_cov_5.0000_1	3.4e-38	RpfC	DSF	degradation
A2_k141_474664_length_1324_cov_2.0000_1	2.7e-16	RpfF	DSF	degradation
A2_k141_4752988_length_5927_cov_7.0000_3	2.7e-70	DGC	c-di-GMP	synthesis
A2_k141_4753053_length_1203_cov_3.0000_1	1.3e-14	CahR	AI-2	acceptation
A2_k141_4757345_length_2212_cov_9.1487_2	2e-39	LsrK	AI-2	transport
A2_k141_4759082_length_717_cov_3.0000_1	1.5e-19	RpfF	DSF	degradation
A2_k141_4761744_length_1321_cov_2.0000_2	4e-28	LsrA	AI-2	transport
A2_k141_476337_length_2925_cov_4.0000_3	1.3e-24	RpfF	DSF	degradation
A2_k141_4765332_length_5044_cov_6.0000_5	7.8e-26	LsrA	AI-2	transport
A2_k141_4766655_length_2153_cov_4.0000_1	1.9e-54	Acylase	AHLs	degradation
A2_k141_476795_length_616_cov_4.0000_1	1.5e-59	RpfG	DSF	transport
A2_k141_4772165_length_604_cov_1.0000_1	1e-50	RpfG	DSF	transport
A2_k141_4772471_length_916_cov_3.0000_2	1.9e-26	Acylase	AHLs	degradation
A2_k141_4773548_length_2083_cov_6.9933_1	8.8e-91	DGC	c-di-GMP	synthesis
A2_k141_4776688_length_587_cov_2.0000_1	1.5e-16	RpfF	DSF	degradation
A2_k141_4778416_length_981_cov_2.0000_1	4.3e-22	RpfF	DSF	degradation
A2_k141_4779257_length_1011_cov_3.0000_1	7.7e-19	LsrA	AI-2	transport
A2_k141_4784378_length_561_cov_2.0000_2	5.1e-35	LsrA	AI-2	transport
A2_k141_4788193_length_1031_cov_3.0000_1	2.9e-18	LsrA	AI-2	transport
A2_k141_4788756_length_501_cov_3.0000_1	6.9e-13	LsrA	AI-2	transport
A2_k141_4788967_length_872_cov_2.0000_1	9.4e-15	PqsE	PQS	synthesis
A2_k141_4790672_length_587_cov_1.0000_1	4.2e-18	RpfF	DSF	degradation
A2_k141_479332_length_593_cov_3.0000_1	2.3e-42	DGC	c-di-GMP	synthesis
A2_k141_479680_length_650_cov_2.0000_1	6.7e-19	RpfF	DSF	degradation
A2_k141_479932_length_793_cov_2.0000_1	3.4e-44	LsrA	AI-2	transport
A2_k141_4802952_length_1919_cov_3.0000_1	3.7e-58	DGC	c-di-GMP	synthesis
A2_k141_4802982_length_1264_cov_2.9501_1	2.6e-62	Acylase	AHLs	degradation
A2_k141_4803917_length_575_cov_1.8433_1	1.1e-44	RpfG	DSF	transport
A2_k141_4804040_length_505_cov_1.0000_1	5.9e-42	RpfG	DSF	transport
A2_k141_4804692_length_1394_cov_1.8970_1	1.7e-32	HdtS	AHLs	synthesis
A2_k141_48107_length_634_cov_1.0000_1	5.5e-13	RpfF	DSF	degradation
A2_k141_4812124_length_500_cov_2.0000_1	1.4e-23	Acylase	AHLs	degradation
A2_k141_4813895_length_7167_cov_3.9048_2	2.5e-51	RpfG	DSF	transport
A2_k141_4814959_length_688_cov_2.0000_2	1.3e-23	RpfF	DSF	degradation
A2_k141_4815311_length_986_cov_2.0000_2	2.2e-17	LsrA	AI-2	transport
A2_k141_4816224_length_1072_cov_3.0000_2	2.7e-15	LsrA	AI-2	transport
A2_k141_4819281_length_607_cov_1.0000_1	1.1e-40	DGC	c-di-GMP	synthesis
A2_k141_4822618_length_3855_cov_6.0000_2	2.1e-110	RpfF	DSF	degradation
A2_k141_4824508_length_560_cov_4.0000_1	5.7e-23	Acylase	AHLs	degradation
A2_k141_4827424_length_678_cov_3.0000_2	1e-38	LsrA	AI-2	transport
A2_k141_4827872_length_2678_cov_5.0000_2	4.1e-68	DGC	c-di-GMP	synthesis
A2_k141_4830539_length_543_cov_2.0000_1	3e-33	Acylase	AHLs	degradation
A2_k141_4830766_length_529_cov_1.0000_1	1.7e-13	LsrA	AI-2	transport
A2_k141_4834522_length_1588_cov_1.4540_1	1.1e-57	DGC	c-di-GMP	synthesis
A2_k141_4835522_length_1012_cov_3.0000_2	3.6e-16	RpfF	DSF	degradation
A2_k141_4837477_length_708_cov_4.0000_1	1.4e-10	RpfF	DSF	degradation
A2_k141_4837563_length_595_cov_2.0000_1	4.2e-36	LsrA	AI-2	transport
A2_k141_4837717_length_532_cov_1.9207_1	1.2e-43	RpfG	DSF	transport
A2_k141_4838092_length_712_cov_2.0000_1	2.6e-39	Acylase	AHLs	degradation
A2_k141_4840012_length_1237_cov_1.9188_1	2.8e-22	RpfF	DSF	degradation
A2_k141_484104_length_1243_cov_6.4192_1	5.5e-16	LsrG	AI-2	transport
A2_k141_4844510_length_753_cov_3.0000_1	1.6e-26	RpfF	DSF	degradation
A2_k141_4847540_length_1740_cov_3.0000_2	1.7e-26	RpfF	DSF	degradation
A2_k141_4847840_length_909_cov_1.0000_1	1.3e-23	RpfF	DSF	degradation
A2_k141_484911_length_2218_cov_4.0000_2	2.2e-10	CahR	AI-2	acceptation
A2_k141_4851919_length_626_cov_2.0000_1	2.8e-47	RpfG	DSF	transport
A2_k141_4856508_length_1259_cov_3.0000_2	9.3e-18	RpfF	DSF	degradation
A2_k141_4857093_length_733_cov_3.0000_1	9.6e-20	RpfF	DSF	degradation
A2_k141_4858427_length_1410_cov_4.0000_2	5.7e-26	RpfF	DSF	degradation
A2_k141_4858938_length_852_cov_2.0000_1	2.4e-80	RpfG	DSF	transport
A2_k141_4860359_length_2026_cov_4.0000_1	1.1e-117	LuxQ	AI-2	transport
A2_k141_4861431_length_845_cov_3.0000_1	1.4e-11	RpfF	DSF	degradation
A2_k141_4862427_length_2454_cov_6.9429_1	2.1e-98	LuxQ	AI-2	transport
A2_k141_4863184_length_1457_cov_5.0000_1	3.7e-71	RpfG	DSF	transport
A2_k141_4864306_length_4083_cov_5.0000_2	9e-57	DGC	c-di-GMP	synthesis
A2_k141_4866366_length_972_cov_4.0000_2	4.6e-23	RpfF	DSF	degradation
A2_k141_4867307_length_3645_cov_3.0000_3	1.7e-32	LsrA	AI-2	transport
A2_k141_4868533_length_563_cov_3.0000_1	7.1e-21	LsrA	AI-2	transport
A2_k141_487343_length_590_cov_2.0000_1	2.7e-12	LsrA	AI-2	transport
A2_k141_4874162_length_1034_cov_2.0000_2	3.2e-63	RpfG	DSF	transport
A2_k141_4874542_length_3867_cov_5.9705_7	7e-17	LsrA	AI-2	transport
A2_k141_4874671_length_1259_cov_4.7648_1	1.6e-74	LuxQ	AI-2	transport
A2_k141_4877856_length_543_cov_2.0000_1	1.5e-51	RpfG	DSF	transport
A2_k141_4878868_length_625_cov_1.0000_1	5.1e-47	Acylase	AHLs	degradation
A2_k141_4879020_length_956_cov_1.9865_1	3.1e-60	Acylase	AHLs	degradation
A2_k141_4880915_length_753_cov_1.0000_2	2.7e-18	LsrG	AI-2	transport
A2_k141_4881214_length_904_cov_2.0000_1	7.1e-76	LsrA	AI-2	transport
A2_k141_4884660_length_571_cov_1.0000_1	1e-26	LsrA	AI-2	transport
A2_k141_4886055_length_531_cov_2.0000_2	1.9e-11	LsrA	AI-2	transport
A2_k141_4888589_length_519_cov_1.0000_1	1.3e-44	LsrA	AI-2	transport
A2_k141_489058_length_894_cov_1.9097_1	5.7e-72	LuxQ	AI-2	transport
A2_k141_4893794_length_2790_cov_3.6418_2	2.8e-22	RpfF	DSF	degradation
A2_k141_4894365_length_545_cov_4.0000_1	1.2e-18	LsrA	AI-2	transport
A2_k141_4894529_length_4290_cov_6.0000_2	3.8e-22	RpfF	DSF	degradation
A2_k141_489679_length_523_cov_2.0000_1	3.8e-14	LsrA	AI-2	transport
A2_k141_4898641_length_802_cov_3.0000_1	6.1e-11	LsrA	AI-2	transport
A2_k141_4900189_length_1306_cov_3.0000_2	3.5e-37	Lactonase	AHLs	degradation
A2_k141_4901524_length_8580_cov_4.8250_4	4.8e-75	LuxQ	AI-2	transport
A2_k141_4902447_length_1364_cov_3.0000_1	5.6e-125	LsrA	AI-2	transport
A2_k141_4902466_length_1480_cov_3.0000_1	1.1e-36	RpfG	DSF	transport
A2_k141_4906649_length_3224_cov_3.9426_5	3.4e-16	RpfF	DSF	degradation
A2_k141_4906847_length_859_cov_2.0000_1	7.9e-59	DGC	c-di-GMP	synthesis
A2_k141_4907388_length_700_cov_3.0000_1	9e-41	Acylase	AHLs	degradation
A2_k141_4907775_length_620_cov_2.0000_1	1.2e-10	LsrA	AI-2	transport
A2_k141_4908548_length_1731_cov_3.0000_1	1.2e-14	Lactonase	AHLs	degradation
A2_k141_4913138_length_574_cov_1.0000_1	6.2e-54	LsrA	AI-2	transport
A2_k141_4917952_length_678_cov_2.0000_1	4e-44	DGC	c-di-GMP	synthesis
A2_k141_4918132_length_1072_cov_2.0000_1	2.8e-34	LsrA	AI-2	transport
A2_k141_4919217_length_622_cov_1.0000_1	9.4e-46	LsrR	AI-2	transport
A2_k141_4919684_length_969_cov_2.0000_1	5.2e-53	RpfG	DSF	transport
A2_k141_4924885_length_801_cov_2.0000_2	9.7e-35	Lactonase	AHLs	degradation
A2_k141_4926296_length_5889_cov_5.5852_5	4.4e-57	LuxQ	AI-2	transport
A2_k141_4927302_length_823_cov_2.9355_1	7.9e-15	RpfF	DSF	degradation
A2_k141_4927558_length_508_cov_2.0000_1	5.1e-20	LsrA	AI-2	transport
A2_k141_4929034_length_2282_cov_4.1308_2	4.3e-66	DGC	c-di-GMP	synthesis
A2_k141_4937505_length_2317_cov_7.6365_1	6.2e-76	LuxQ	AI-2	transport
A2_k141_4940794_length_5324_cov_5.8563_1	7.3e-119	LuxQ	AI-2	transport
A2_k141_4941324_length_749_cov_1.0000_1	8.5e-68	LuxQ	AI-2	transport
A2_k141_4943143_length_1328_cov_5.0000_1	1.5e-141	RpfG	DSF	transport
A2_k141_4944333_length_1773_cov_5.0000_1	7.5e-122	Acylase	AHLs	degradation
A2_k141_4950629_length_691_cov_2.0000_2	7.1e-15	Acylase	AHLs	degradation
A2_k141_4956844_length_2940_cov_5.0000_2	4.8e-18	RpfF	DSF	degradation
A2_k141_4957307_length_687_cov_2.0000_1	3.6e-35	Lactonase	AHLs	degradation
A2_k141_4958315_length_921_cov_1.9026_1	3.9e-37	Lactonase	AHLs	degradation
A2_k141_4960560_length_9849_cov_6.4583_8	3.9e-80	DGC	c-di-GMP	synthesis
A2_k141_4963_length_2572_cov_3.0000_2	1e-28	LsrA	AI-2	transport
A2_k141_4968943_length_14774_cov_9.6135_6	1.3e-38	RpfG	DSF	transport
A2_k141_4972390_length_744_cov_3.0000_2	2e-13	Acylase	AHLs	degradation
A2_k141_4972609_length_630_cov_1.0000_1	1.6e-35	Lactonase	AHLs	degradation
A2_k141_4975145_length_1404_cov_4.0000_1	3.1e-11	LsrA	AI-2	transport
A2_k141_4975978_length_816_cov_3.0000_1	1.2e-26	Acylase	AHLs	degradation
A2_k141_4977525_length_577_cov_3.0000_1	3.2e-38	RpfG	DSF	transport
A2_k141_4979546_length_1031_cov_1.0000_2	4.5e-68	LuxQ	AI-2	transport
A2_k141_4981171_length_707_cov_1.0000_1	4.1e-29	LsrA	AI-2	transport
A2_k141_4989012_length_1453_cov_3.0000_2	1.5e-38	RpfG	DSF	transport
A2_k141_4989366_length_853_cov_1.0000_1	4.1e-42	LsrA	AI-2	transport
A2_k141_4990303_length_1631_cov_3.9557_2	1.7e-58	LsrD	AI-2	transport
A2_k141_4991955_length_686_cov_3.0000_1	1.5e-17	LsrK	AI-2	transport
A2_k141_4992342_length_1357_cov_1.8816_1	3.7e-65	RpfG	DSF	transport
A2_k141_4996183_length_941_cov_2.0000_2	4.7e-11	LsrA	AI-2	transport
A2_k141_4996585_length_523_cov_1.0000_1	1.1e-14	Acylase	AHLs	degradation
A2_k141_5000611_length_699_cov_2.0000_1	4.7e-65	LuxQ	AI-2	transport
A2_k141_5001091_length_596_cov_7.7451_1	6.3e-35	RpfG	DSF	transport
A2_k141_500158_length_1763_cov_2.0000_2	6e-27	RpfF	DSF	degradation
A2_k141_5002074_length_634_cov_1.0000_1	5.9e-23	LsrA	AI-2	transport
A2_k141_500253_length_510_cov_3.0000_1	1.1e-10	RpfF	DSF	degradation
A2_k141_5002897_length_1175_cov_5.0000_1	1.7e-32	Acylase	AHLs	degradation
A2_k141_5003515_length_3769_cov_6.0000_3	2.8e-30	LsrA	AI-2	transport
A2_k141_500585_length_2580_cov_5.0000_2	6.2e-76	RpfG	DSF	transport
A2_k141_5008112_length_1932_cov_3.0000_2	5.3e-54	RpfG	DSF	transport
A2_k141_5008152_length_2613_cov_3.0000_1	3.7e-15	LsrA	AI-2	transport
A2_k141_50092_length_713_cov_3.0000_1	5.2e-52	RpfG	DSF	transport
A2_k141_5010776_length_889_cov_3.0000_2	1.8e-10	LsrA	AI-2	transport
A2_k141_5013177_length_1716_cov_7.6832_2	2.9e-57	RpfG	DSF	transport
A2_k141_5013497_length_1347_cov_2.3831_1	2.5e-82	LuxQ	AI-2	transport
A2_k141_5014168_length_608_cov_2.0000_1	2.3e-13	LsrA	AI-2	transport
A2_k141_5015517_length_519_cov_0.9921_1	3.9e-32	Acylase	AHLs	degradation
A2_k141_5016091_length_657_cov_3.0000_1	5.8e-43	DGC	c-di-GMP	synthesis
A2_k141_5018256_length_1940_cov_3.0000_3	8.7e-31	LsrA	AI-2	transport
A2_k141_5020040_length_2474_cov_4.0000_1	3.7e-11	LsrA	AI-2	transport
A2_k141_5020287_length_4955_cov_4.2547_5	6.2e-57	RpfG	DSF	transport
A2_k141_5021304_length_2683_cov_4.8977_2	1.1e-63	RpfG	DSF	transport
A2_k141_5022175_length_949_cov_1.0000_1	1.5e-59	LuxQ	AI-2	transport
A2_k141_5023353_length_522_cov_2.0000_1	6.4e-19	LsrA	AI-2	transport
A2_k141_5023388_length_1779_cov_3.0000_1	3.9e-16	LsrA	AI-2	transport
A2_k141_5023751_length_1049_cov_2.0000_1	2e-18	Lactonase	AHLs	degradation
A2_k141_5024943_length_703_cov_1.8167_1	3.5e-24	LsrA	AI-2	transport
A2_k141_5025783_length_4584_cov_3.0097_5	1.6e-17	RpfF	DSF	degradation
A2_k141_5026660_length_536_cov_3.0000_1	1e-13	RpfF	DSF	degradation
A2_k141_5028998_length_573_cov_3.0000_1	2.7e-60	DGC	c-di-GMP	synthesis
A2_k141_5034440_length_560_cov_1.0000_1	1.5e-39	DGC	c-di-GMP	synthesis
A2_k141_5039841_length_1869_cov_6.0000_1	2.6e-73	LuxQ	AI-2	transport
A2_k141_5039968_length_2568_cov_3.5488_2	3.2e-108	Acylase	AHLs	degradation
A2_k141_5040347_length_4262_cov_7.0000_1	1.5e-71	DGC	c-di-GMP	synthesis
A2_k141_5040810_length_522_cov_2.0000_1	2.1e-35	LsrA	AI-2	transport
A2_k141_5046393_length_2163_cov_4.0000_1	1.8e-47	RpfG	DSF	transport
A2_k141_5047139_length_2093_cov_2.0000_2	4.7e-56	RpfG	DSF	transport
A2_k141_5047445_length_1719_cov_4.0000_1	3.4e-46	DGC	c-di-GMP	synthesis
A2_k141_50491_length_764_cov_3.0000_1	1.1e-07	RpfC	DSF	degradation
A2_k141_5051344_length_645_cov_2.0000_1	1.3e-25	RpfF	DSF	degradation
A2_k141_5052915_length_547_cov_3.0000_1	5.2e-39	RpfG	DSF	transport
A2_k141_5056395_length_591_cov_3.0000_1	7.3e-27	LsrA	AI-2	transport
A2_k141_5057338_length_1026_cov_3.0000_2	1.1e-26	RpfF	DSF	degradation
A2_k141_5057471_length_4108_cov_5.7696_4	1.9e-58	RpfG	DSF	transport
A2_k141_5058201_length_1991_cov_4.6919_1	2.5e-62	DGC	c-di-GMP	synthesis
A2_k141_5059250_length_572_cov_3.0000_1	1.1e-42	LsrA	AI-2	transport
A2_k141_5061393_length_761_cov_1.0000_1	1.9e-37	RpfG	DSF	transport
A2_k141_5061571_length_4768_cov_3.0962_3	1.5e-61	LuxQ	AI-2	transport
A2_k141_5062014_length_601_cov_4.0000_1	2.1e-17	LsrA	AI-2	transport
A2_k141_5066980_length_576_cov_1.0000_1	4.3e-21	RpfF	DSF	degradation
A2_k141_5067043_length_2003_cov_3.0000_1	2.3e-14	RpfF	DSF	degradation
A2_k141_5069049_length_12171_cov_25.8670_5	1.9e-56	RpfG	DSF	transport
A2_k141_5071594_length_2690_cov_5.0000_2	2.3e-119	LsrA	AI-2	transport
A2_k141_5071806_length_875_cov_2.0000_2	5.6e-23	RpfF	DSF	degradation
A2_k141_5072644_length_620_cov_3.0000_1	3.5e-15	LsrA	AI-2	transport
A2_k141_5073892_length_660_cov_3.0000_1	3.3e-23	Acylase	AHLs	degradation
A2_k141_5075603_length_1157_cov_1.0000_1	3.4e-97	LsrA	AI-2	transport
A2_k141_5075855_length_1537_cov_1.0000_1	3e-56	DGC	c-di-GMP	synthesis
A2_k141_5076212_length_938_cov_1.8469_1	2.9e-22	CahR	AI-2	acceptation
A2_k141_5080941_length_522_cov_1.0000_1	5.3e-52	RpfG	DSF	transport
A2_k141_5080973_length_876_cov_3.0000_1	2.9e-57	Acylase	AHLs	degradation
A2_k141_5084686_length_2304_cov_6.0000_1	3.4e-77	Acylase	AHLs	degradation
A2_k141_5089011_length_1509_cov_2.0000_2	7.3e-39	RpfG	DSF	transport
A2_k141_5090250_length_772_cov_3.0000_1	8e-21	RpfF	DSF	degradation
A2_k141_5093732_length_3191_cov_5.9639_2	1.3e-19	RpfF	DSF	degradation
A2_k141_5093897_length_515_cov_2.0000_1	1.8e-12	LsrA	AI-2	transport
A2_k141_5096013_length_2409_cov_2.7623_1	4e-103	LuxQ	AI-2	transport
A2_k141_5098592_length_557_cov_2.0000_1	7e-47	LsrA	AI-2	transport
A2_k141_5099456_length_2162_cov_5.0000_2	3.4e-20	LsrA	AI-2	transport
A2_k141_510188_length_1251_cov_1.4477_1	2.2e-41	LsrA	AI-2	transport
A2_k141_510238_length_693_cov_4.0000_1	4.4e-56	LuxQ	AI-2	transport
A2_k141_510430_length_630_cov_1.0000_1	3.7e-26	RpfF	DSF	degradation
A2_k141_5104375_length_640_cov_2.8156_1	1.5e-55	DGC	c-di-GMP	synthesis
A2_k141_510441_length_11971_cov_7.9740_11	6.5e-65	DGC	c-di-GMP	synthesis
A2_k141_5106209_length_2229_cov_5.0000_2	2.9e-63	LuxQ	AI-2	transport
A2_k141_5108977_length_859_cov_3.0000_1	8.9e-36	LsrA	AI-2	transport
A2_k141_5109789_length_1475_cov_3.6807_2	3.8e-45	RpfG	DSF	transport
A2_k141_5109830_length_1418_cov_3.3735_1	7.4e-77	DGC	c-di-GMP	synthesis
A2_k141_5110199_length_1772_cov_2.0000_1	5.1e-115	Acylase	AHLs	degradation
A2_k141_5111389_length_532_cov_2.0000_1	3.5e-13	Acylase	AHLs	degradation
A2_k141_5114709_length_640_cov_2.0000_1	2.1e-14	RpfF	DSF	degradation
A2_k141_5116514_length_874_cov_3.0000_1	7.8e-20	RpfF	DSF	degradation
A2_k141_5116929_length_4082_cov_2.9706_2	4.3e-34	LsrA	AI-2	transport
A2_k141_5125377_length_1734_cov_6.0000_3	9.2e-50	RpfG	DSF	transport
A2_k141_5130018_length_613_cov_1.7458_1	4.4e-24	LsrA	AI-2	transport
A2_k141_513091_length_1576_cov_2.6878_2	2.4e-14	RpfF	DSF	degradation
A2_k141_513313_length_514_cov_3.0000_1	5.1e-13	RpfF	DSF	degradation
A2_k141_5137011_length_602_cov_2.0000_1	5.8e-45	RpfG	DSF	transport
A2_k141_5137793_length_706_cov_2.0000_1	4.8e-43	Lactonase	AHLs	degradation
A2_k141_5139985_length_7536_cov_10.9689_3	3.2e-09	RpfC	DSF	degradation
A2_k141_514081_length_650_cov_2.0000_1	7.6e-16	Acylase	AHLs	degradation
A2_k141_5140821_length_546_cov_1.0000_1	3.2e-21	LsrA	AI-2	transport
A2_k141_5141200_length_5346_cov_7.7120_1	3.9e-18	LsrA	AI-2	transport
A2_k141_5144777_length_1200_cov_1.9207_1	9e-79	LuxQ	AI-2	transport
A2_k141_5146977_length_927_cov_2.0000_2	6.8e-53	RpfG	DSF	transport
A2_k141_5148534_length_3316_cov_3.6737_2	1.7e-108	LuxQ	AI-2	transport
A2_k141_5149101_length_6670_cov_8.0000_6	2.1e-54	RpfG	DSF	transport
A2_k141_5151329_length_752_cov_2.0000_1	5.9e-17	LsrK	AI-2	transport
A2_k141_515327_length_890_cov_2.0000_1	9.4e-14	RpfF	DSF	degradation
A2_k141_5154624_length_639_cov_2.0000_1	6.3e-86	RpfG	DSF	transport
A2_k141_5155409_length_1278_cov_3.0000_1	3.5e-95	LuxQ	AI-2	transport
A2_k141_5157087_length_684_cov_3.0000_2	3.2e-14	RpfF	DSF	degradation
A2_k141_515729_length_3253_cov_2.3374_2	3.9e-20	RpfF	DSF	degradation
A2_k141_5157914_length_1262_cov_2.0000_2	9.4e-53	DGC	c-di-GMP	synthesis
A2_k141_5158161_length_1573_cov_2.0000_1	1.6e-94	LsrA	AI-2	transport
A2_k141_515820_length_3425_cov_2.5037_3	3.9e-16	RpfF	DSF	degradation
A2_k141_5158407_length_3930_cov_5.9446_3	1.3e-32	LsrA	AI-2	transport
A2_k141_5160959_length_501_cov_3.0000_1	4.1e-22	Acylase	AHLs	degradation
A2_k141_5165031_length_1046_cov_1.9757_2	5.3e-11	LsrA	AI-2	transport
A2_k141_5167219_length_5491_cov_5.1961_2	2.2e-22	RpfF	DSF	degradation
A2_k141_5168094_length_506_cov_2.0000_1	1.1e-16	RpfF	DSF	degradation
A2_k141_5168634_length_570_cov_1.0000_1	8.3e-28	RpfF	DSF	degradation
A2_k141_5169059_length_6832_cov_4.0000_9	1.8e-27	Lactonase	AHLs	degradation
A2_k141_5170838_length_607_cov_2.0000_1	4.8e-23	RpfF	DSF	degradation
A2_k141_5172804_length_562_cov_3.0000_1	3e-26	RpfF	DSF	degradation
A2_k141_5172937_length_2443_cov_5.0000_2	6.3e-42	RpfG	DSF	transport
A2_k141_5173805_length_886_cov_3.0000_1	8.4e-47	RpfG	DSF	transport
A2_k141_5174008_length_3224_cov_4.0000_3	2.1e-24	RpfF	DSF	degradation
A2_k141_5182095_length_995_cov_2.0000_2	3.1e-63	RpfG	DSF	transport
A2_k141_5183036_length_557_cov_2.0000_1	9.2e-69	DGC	c-di-GMP	synthesis
A2_k141_5185845_length_814_cov_2.0000_1	1e-61	DGC	c-di-GMP	synthesis
A2_k141_5186347_length_1052_cov_1.0000_1	7e-58	LuxQ	AI-2	transport
A2_k141_5187097_length_552_cov_3.0000_1	1e-50	RpfG	DSF	transport
A2_k141_5187729_length_1434_cov_3.0000_1	4.2e-17	LsrA	AI-2	transport
A2_k141_518888_length_517_cov_2.0000_1	1.5e-18	LsrA	AI-2	transport
A2_k141_5193875_length_3975_cov_7.8704_2	3.3e-23	RpfF	DSF	degradation
A2_k141_5195563_length_787_cov_2.0000_1	4.8e-15	LsrA	AI-2	transport
A2_k141_5197116_length_584_cov_4.0000_1	5.4e-40	RpfG	DSF	transport
A2_k141_5203121_length_509_cov_2.0000_1	2.9e-47	HdtS	AHLs	synthesis
A2_k141_5205601_length_883_cov_4.0000_1	3.3e-17	RpfF	DSF	degradation
A2_k141_5207375_length_13453_cov_6.8673_1	1.6e-20	RpfF	DSF	degradation
A2_k141_5210390_length_806_cov_2.0000_1	1.5e-21	RpfF	DSF	degradation
A2_k141_5212147_length_13636_cov_7.6654_10	5.1e-55	RpfG	DSF	transport
A2_k141_5215696_length_3057_cov_2.6152_1	2.1e-52	RpfG	DSF	transport
A2_k141_5222367_length_1594_cov_1.6380_2	1.7e-53	DGC	c-di-GMP	synthesis
A2_k141_5223154_length_1236_cov_3.0000_1	1e-68	LuxQ	AI-2	transport
A2_k141_5223667_length_1180_cov_5.0000_1	1.1e-12	RpfF	DSF	degradation
A2_k141_5225902_length_564_cov_2.0000_1	2.7e-21	RpfF	DSF	degradation
A2_k141_5230877_length_4682_cov_3.8441_4	1.9e-18	LsrA	AI-2	transport
A2_k141_5233755_length_972_cov_2.0000_1	6e-27	LsrA	AI-2	transport
A2_k141_5234190_length_1146_cov_1.7632_2	3.5e-49	RpfG	DSF	transport
A2_k141_5235013_length_553_cov_1.0000_1	4.9e-39	HdtS	AHLs	synthesis
A2_k141_5235072_length_570_cov_2.8508_1	3.4e-36	HdtS	AHLs	synthesis
A2_k141_5237357_length_940_cov_3.0000_2	1e-41	HdtS	AHLs	synthesis
A2_k141_5239689_length_516_cov_2.0000_2	1.2e-19	LsrA	AI-2	transport
A2_k141_5240638_length_908_cov_2.0000_1	5.1e-26	LsrA	AI-2	transport
A2_k141_5241981_length_627_cov_1.0000_1	3.4e-49	Acylase	AHLs	degradation
A2_k141_5245815_length_666_cov_1.0857_1	1.2e-26	Acylase	AHLs	degradation
A2_k141_5245925_length_1437_cov_4.0000_2	5.3e-61	RpfG	DSF	transport
A2_k141_5246502_length_813_cov_1.5387_1	1.3e-26	LsrA	AI-2	transport
A2_k141_5247673_length_7255_cov_6.0000_2	4.9e-104	LuxQ	AI-2	transport
A2_k141_5249914_length_1042_cov_4.0000_1	2.8e-62	DGC	c-di-GMP	synthesis
A2_k141_5255567_length_847_cov_1.9377_1	5.4e-20	LsrA	AI-2	transport
A2_k141_5255885_length_8258_cov_6.1321_9	1.5e-23	LsrA	AI-2	transport
A2_k141_5257663_length_2056_cov_6.0000_2	4.9e-19	RpfF	DSF	degradation
A2_k141_5260398_length_896_cov_2.0000_1	2.7e-20	RpfF	DSF	degradation
A2_k141_5261018_length_672_cov_3.0000_1	2.5e-26	Acylase	AHLs	degradation
A2_k141_5263603_length_575_cov_2.0000_1	4.5e-31	HdtS	AHLs	synthesis
A2_k141_526489_length_1049_cov_3.0000_1	1.1e-70	LuxQ	AI-2	transport
A2_k141_5264931_length_2097_cov_2.0000_2	1.1e-48	RpfG	DSF	transport
A2_k141_5267844_length_1582_cov_4.0000_3	2.9e-16	LsrA	AI-2	transport
A2_k141_526827_length_764_cov_2.0000_1	7.1e-16	RpfF	DSF	degradation
A2_k141_5272807_length_522_cov_1.0000_1	8.2e-20	RpfF	DSF	degradation
A2_k141_5273229_length_710_cov_1.0000_1	7.3e-20	RpfF	DSF	degradation
A2_k141_5273291_length_990_cov_2.0000_1	6.4e-22	RpfF	DSF	degradation
A2_k141_5273386_length_1281_cov_2.2281_1	4.6e-12	LsrA	AI-2	transport
A2_k141_5276204_length_2967_cov_54.3011_3	1.6e-29	LsrA	AI-2	transport
A2_k141_5277998_length_1132_cov_4.9112_2	3.2e-23	RpfF	DSF	degradation
A2_k141_527825_length_2305_cov_4.0000_2	2.5e-29	LsrA	AI-2	transport
A2_k141_5278748_length_1160_cov_2.0000_1	8.3e-26	RpfF	DSF	degradation
A2_k141_5281578_length_870_cov_2.0000_1	3.4e-38	Acylase	AHLs	degradation
A2_k141_5282923_length_910_cov_1.0000_1	5e-45	RpfG	DSF	transport
A2_k141_5283292_length_796_cov_3.0000_1	3.1e-43	RpfG	DSF	transport
A2_k141_528369_length_631_cov_1.0000_1	7.6e-48	RpfG	DSF	transport
A2_k141_5287527_length_595_cov_1.0000_1	1.7e-17	RpfF	DSF	degradation
A2_k141_5289560_length_1066_cov_1.0000_1	3.6e-74	LuxQ	AI-2	transport
A2_k141_5291687_length_795_cov_1.0000_1	6.7e-18	LsrA	AI-2	transport
A2_k141_5292052_length_563_cov_1.0000_1	1.1e-23	LsrA	AI-2	transport
A2_k141_5292224_length_990_cov_2.0000_2	3.9e-17	LsrA	AI-2	transport
A2_k141_5295050_length_3594_cov_4.0000_2	3.8e-115	LsrK	AI-2	transport
A2_k141_5296767_length_783_cov_1.0000_1	1.9e-45	RpfG	DSF	transport
A2_k141_5298855_length_738_cov_3.0000_1	4.7e-49	RpfG	DSF	transport
A2_k141_5300822_length_2628_cov_4.9357_1	1.2e-98	LuxQ	AI-2	transport
A2_k141_5301890_length_1084_cov_1.6691_2	2.1e-120	RpfG	DSF	transport
A2_k141_5304025_length_903_cov_1.0000_1	4e-28	LsrA	AI-2	transport
A2_k141_530648_length_706_cov_2.0000_1	6e-42	DGC	c-di-GMP	synthesis
A2_k141_5308917_length_1626_cov_2.0000_1	8.4e-16	LsrA	AI-2	transport
A2_k141_531098_length_701_cov_1.0000_1	2.4e-50	RpfG	DSF	transport
A2_k141_5311226_length_658_cov_1.0000_1	6.5e-58	DGC	c-di-GMP	synthesis
A2_k141_5312001_length_516_cov_2.0000_1	1.2e-52	DGC	c-di-GMP	synthesis
A2_k141_5312992_length_3222_cov_5.7118_1	7e-31	LsrA	AI-2	transport
A2_k141_5313712_length_1072_cov_5.0000_1	3.4e-26	Acylase	AHLs	degradation
A2_k141_5314065_length_712_cov_2.0000_1	4.4e-37	LsrA	AI-2	transport
A2_k141_5320075_length_950_cov_2.0000_1	1.2e-83	LuxQ	AI-2	transport
A2_k141_5322230_length_770_cov_2.0000_2	5.8e-24	LsrA	AI-2	transport
A2_k141_5322569_length_554_cov_1.0000_1	1.7e-25	LsrA	AI-2	transport
A2_k141_5322696_length_570_cov_4.0000_1	7.6e-53	DGC	c-di-GMP	synthesis
A2_k141_5325635_length_742_cov_2.0000_2	6.8e-12	LsrA	AI-2	transport
A2_k141_5325936_length_733_cov_2.0000_1	9.7e-13	Lactonase	AHLs	degradation
A2_k141_5326605_length_653_cov_1.3945_1	4.6e-38	RpfG	DSF	transport
A2_k141_5329276_length_2038_cov_4.0000_2	1.9e-21	RpfF	DSF	degradation
A2_k141_5329431_length_556_cov_3.0000_1	2.3e-16	RpfF	DSF	degradation
A2_k141_5329667_length_1809_cov_2.8705_1	3.1e-47	RpfG	DSF	transport
A2_k141_5329835_length_2825_cov_4.9985_1	8.8e-13	LsrA	AI-2	transport
A2_k141_5330059_length_1022_cov_2.0000_2	2.6e-12	Lactonase	AHLs	degradation
A2_k141_5331185_length_1394_cov_3.0000_1	1.7e-45	RpfG	DSF	transport
A2_k141_5331626_length_1043_cov_2.0000_1	5.5e-12	LsrA	AI-2	transport
A2_k141_5331626_length_1043_cov_2.0000_2	5.4e-14	LsrA	AI-2	transport
A2_k141_5331938_length_3455_cov_6.0000_3	2.4e-38	RpfG	DSF	transport
A2_k141_5332534_length_651_cov_2.0000_1	6e-17	RpfF	DSF	degradation
A2_k141_5333370_length_518_cov_2.0000_1	1.2e-11	LsrA	AI-2	transport
A2_k141_5335132_length_681_cov_3.0000_1	9.3e-38	LsrA	AI-2	transport
A2_k141_5337013_length_905_cov_2.0000_1	8.6e-55	LsrK	AI-2	transport
A2_k141_5337956_length_572_cov_2.0000_1	9.2e-21	Lactonase	AHLs	degradation
A2_k141_5338359_length_2820_cov_4.0000_3	7.8e-107	LuxQ	AI-2	transport
A2_k141_5340933_length_1077_cov_2.0000_1	3.6e-16	LsrA	AI-2	transport
A2_k141_5346027_length_1000_cov_1.9744_2	1.3e-22	Acylase	AHLs	degradation
A2_k141_5346103_length_1565_cov_4.0000_1	7.6e-70	DGC	c-di-GMP	synthesis
A2_k141_5346136_length_2458_cov_1.9827_1	2e-52	RpfG	DSF	transport
A2_k141_5347329_length_2385_cov_4.0000_2	3.1e-53	RpfG	DSF	transport
A2_k141_5347350_length_1284_cov_5.5844_2	8.8e-68	Acylase	AHLs	degradation
A2_k141_5348286_length_1608_cov_2.0000_1	8.3e-87	DGC	c-di-GMP	synthesis
A2_k141_5348344_length_639_cov_2.0000_1	7.5e-53	RpfG	DSF	transport
A2_k141_5348699_length_516_cov_2.0000_1	1.4e-18	LsrA	AI-2	transport
A2_k141_5349173_length_611_cov_1.0000_1	1.2e-45	DGC	c-di-GMP	synthesis
A2_k141_535064_length_1629_cov_2.0000_2	1.9e-14	RpfF	DSF	degradation
A2_k141_5351254_length_952_cov_2.6153_1	4.8e-22	RpfF	DSF	degradation
A2_k141_5351647_length_562_cov_2.0000_1	3e-15	RpfF	DSF	degradation
A2_k141_5352967_length_904_cov_1.0000_2	5.3e-23	LsrA	AI-2	transport
A2_k141_5355021_length_650_cov_2.0000_1	7e-32	LsrA	AI-2	transport
A2_k141_5355122_length_874_cov_2.0000_1	2.5e-20	RpfF	DSF	degradation
A2_k141_5355609_length_1279_cov_2.0000_2	6.6e-51	RpfG	DSF	transport
A2_k141_5360767_length_597_cov_1.0000_1	2.9e-56	LsrA	AI-2	transport
A2_k141_5365408_length_2353_cov_2.0000_1	1.9e-57	LsrK	AI-2	transport
A2_k141_5367139_length_2960_cov_4.0000_2	7.6e-18	Lactonase	AHLs	degradation
A2_k141_5369548_length_2256_cov_5.0000_2	2.1e-54	RpfG	DSF	transport
A2_k141_5373076_length_671_cov_2.0000_1	1.3e-41	Acylase	AHLs	degradation
A2_k141_5375497_length_5582_cov_5.0000_5	2.1e-19	LsrA	AI-2	transport
A2_k141_5375767_length_3542_cov_6.0000_2	5.7e-39	LsrA	AI-2	transport
A2_k141_5376139_length_1206_cov_6.0000_2	3.9e-29	LsrA	AI-2	transport
A2_k141_5377537_length_964_cov_2.0000_1	7.1e-72	LuxQ	AI-2	transport
A2_k141_537912_length_542_cov_3.0000_1	8.8e-21	LsrA	AI-2	transport
A2_k141_5379678_length_1575_cov_1.9847_1	1.6e-11	Lactonase	AHLs	degradation
A2_k141_5381090_length_657_cov_1.0000_1	2.1e-16	LsrA	AI-2	transport
A2_k141_538238_length_1663_cov_2.0000_1	2.5e-68	LuxQ	AI-2	transport
A2_k141_5387777_length_2115_cov_7.0000_2	2.5e-51	RpfG	DSF	transport
A2_k141_5387962_length_714_cov_2.0000_1	1e-39	RpfG	DSF	transport
A2_k141_5388350_length_654_cov_3.0000_1	4.7e-15	LsrA	AI-2	transport
A2_k141_5388401_length_906_cov_3.0000_1	3.8e-57	LuxQ	AI-2	transport
A2_k141_5388462_length_504_cov_3.0000_1	3e-36	RpfG	DSF	transport
A2_k141_5390837_length_5568_cov_6.0000_6	1.9e-20	LsrA	AI-2	transport
A2_k141_5393240_length_844_cov_1.9687_2	9.6e-66	LsrA	AI-2	transport
A2_k141_5395564_length_5337_cov_8.9242_6	2.1e-57	RpfG	DSF	transport
A2_k141_5399722_length_608_cov_1.0000_1	6.3e-54	RpfG	DSF	transport
A2_k141_5400633_length_2781_cov_5.0000_1	3.1e-39	CqsA	AHKs	synthesis
A2_k141_5401717_length_3033_cov_5.0000_3	3.2e-83	LuxQ	AI-2	transport
A2_k141_5402242_length_698_cov_1.0000_1	1e-13	Lactonase	AHLs	degradation
A2_k141_5404233_length_538_cov_3.0000_1	7.4e-20	LsrA	AI-2	transport
A2_k141_5406049_length_3932_cov_8.9536_3	8e-58	DGC	c-di-GMP	synthesis
A2_k141_540694_length_2277_cov_3.9691_4	7.3e-28	LsrA	AI-2	transport
A2_k141_5407008_length_506_cov_2.0000_1	1.6e-22	RpfF	DSF	degradation
A2_k141_5410465_length_605_cov_3.0000_1	6.5e-24	LsrA	AI-2	transport
A2_k141_541086_length_2155_cov_2.9782_2	2.1e-10	LsrA	AI-2	transport
A2_k141_5413381_length_1075_cov_2.0000_1	4.2e-70	RpfG	DSF	transport
A2_k141_5423264_length_528_cov_1.0000_1	6.5e-23	RpfF	DSF	degradation
A2_k141_5424218_length_1223_cov_3.0000_2	1.5e-45	LsrA	AI-2	transport
A2_k141_5424601_length_6270_cov_8.0000_3	1.4e-40	HdtS	AHLs	synthesis
A2_k141_5425063_length_1284_cov_3.0000_1	4.7e-59	RpfG	DSF	transport
A2_k141_5427132_length_918_cov_2.0000_1	6.1e-23	RpfF	DSF	degradation
A2_k141_5429336_length_508_cov_2.0000_2	9.3e-15	LsrA	AI-2	transport
A2_k141_5429467_length_776_cov_2.0000_1	1.5e-62	Acylase	AHLs	degradation
A2_k141_5433932_length_1717_cov_3.0000_2	3.2e-14	RpfF	DSF	degradation
A2_k141_5439401_length_640_cov_2.0000_1	4e-14	LsrA	AI-2	transport
A2_k141_5444241_length_1349_cov_3.0000_1	2.8e-69	DGC	c-di-GMP	synthesis
A2_k141_5445047_length_1069_cov_3.0000_1	5.4e-46	RpfG	DSF	transport
A2_k141_5445225_length_604_cov_1.0000_1	3.3e-40	RpfG	DSF	transport
A2_k141_544869_length_716_cov_2.0000_1	9.9e-60	DGC	c-di-GMP	synthesis
A2_k141_5455698_length_4244_cov_6.0000_3	1.7e-106	Acylase	AHLs	degradation
A2_k141_5456109_length_906_cov_1.9294_1	1.2e-29	LsrA	AI-2	transport
A2_k141_5457363_length_1484_cov_2.0000_1	1.4e-10	LsrA	AI-2	transport
A2_k141_5458073_length_642_cov_2.0000_1	2.7e-53	LsrA	AI-2	transport
A2_k141_5458250_length_4372_cov_6.0000_5	5.1e-34	LsrA	AI-2	transport
A2_k141_5459635_length_1499_cov_3.0000_1	8.1e-32	Lactonase	AHLs	degradation
A2_k141_5460005_length_626_cov_2.0000_1	1.6e-51	RpfG	DSF	transport
A2_k141_5460830_length_1346_cov_2.0000_2	9.1e-77	LsrA	AI-2	transport
A2_k141_5461482_length_782_cov_2.3151_1	5.2e-32	Acylase	AHLs	degradation
A2_k141_5461899_length_1846_cov_2.0000_1	5.1e-45	RpfG	DSF	transport
A2_k141_5467426_length_17420_cov_9.0000_2	7.5e-82	DGC	c-di-GMP	synthesis
A2_k141_5469343_length_4441_cov_6.0000_2	2.1e-123	LsrA	AI-2	transport
A2_k141_5469973_length_876_cov_3.0000_2	7.4e-20	LsrA	AI-2	transport
A2_k141_5472936_length_3823_cov_3.0000_1	8.1e-137	LsrA	AI-2	transport
A2_k141_5475161_length_532_cov_2.0000_1	7.7e-25	LsrA	AI-2	transport
A2_k141_5475698_length_582_cov_1.0000_1	1.4e-18	LsrA	AI-2	transport
A2_k141_547597_length_700_cov_2.0000_1	4.1e-11	LsrA	AI-2	transport
A2_k141_5481171_length_1075_cov_1.5385_2	5.5e-65	LsrA	AI-2	transport
A2_k141_5483772_length_686_cov_2.0000_2	3e-20	RpfF	DSF	degradation
A2_k141_5484628_length_568_cov_2.0000_1	3.7e-26	RpfF	DSF	degradation
A2_k141_5488407_length_606_cov_2.0000_1	1.4e-22	RpfF	DSF	degradation
A2_k141_5491061_length_545_cov_2.9802_1	3.5e-24	LsrA	AI-2	transport
A2_k141_5492683_length_525_cov_1.8047_1	6.5e-13	LsrA	AI-2	transport
A2_k141_5492747_length_780_cov_1.0000_1	8.9e-22	LsrB	AI-2	acceptation
A2_k141_5493780_length_565_cov_2.0000_1	6.5e-12	LsrA	AI-2	transport
A2_k141_549475_length_1034_cov_2.0000_1	4.5e-11	LsrA	AI-2	transport
A2_k141_5496027_length_627_cov_2.0000_1	1.4e-14	LsrA	AI-2	transport
A2_k141_54975_length_718_cov_1.0000_1	4.3e-39	RpfG	DSF	transport
A2_k141_5498704_length_562_cov_2.0000_1	4.7e-28	LsrA	AI-2	transport
A2_k141_5500912_length_737_cov_1.8758_1	6.5e-54	RpfG	DSF	transport
A2_k141_5503171_length_3621_cov_5.1414_1	4.7e-61	RpfG	DSF	transport
A2_k141_5505723_length_5261_cov_8.0000_4	1.9e-55	RpfG	DSF	transport
A2_k141_5507182_length_537_cov_1.3687_1	2.7e-37	LsrR	AI-2	transport
A2_k141_5508228_length_1353_cov_2.9637_1	4.9e-11	RpfF	DSF	degradation
A2_k141_5511016_length_570_cov_2.0000_2	6.7e-28	Lactonase	AHLs	degradation
A2_k141_5511087_length_518_cov_2.0000_1	1.6e-17	LsrA	AI-2	transport
A2_k141_5511515_length_1487_cov_5.0000_2	6.1e-24	RpfF	DSF	degradation
A2_k141_5514043_length_673_cov_2.0000_1	4.1e-25	Acylase	AHLs	degradation
A2_k141_5514374_length_1220_cov_2.0000_1	1.4e-23	LsrA	AI-2	transport
A2_k141_551486_length_703_cov_2.0000_1	9.3e-19	LsrA	AI-2	transport
A2_k141_5515285_length_641_cov_2.0000_1	2.2e-11	RpfF	DSF	degradation
A2_k141_5515919_length_1198_cov_2.0000_1	4.7e-38	RpfG	DSF	transport
A2_k141_5516124_length_1458_cov_2.0000_2	2.8e-12	RpfF	DSF	degradation
A2_k141_5518602_length_864_cov_2.0000_2	1.8e-25	LsrA	AI-2	transport
A2_k141_5521211_length_858_cov_4.0000_1	1.1e-17	LsrK	AI-2	transport
A2_k141_5522446_length_2300_cov_1.7740_1	2e-52	RpfG	DSF	transport
A2_k141_5522478_length_7638_cov_6.7943_8	1.2e-20	RpfF	DSF	degradation
A2_k141_5523280_length_1801_cov_3.0000_2	9.4e-14	RpfF	DSF	degradation
A2_k141_5524378_length_3847_cov_4.0000_1	3.1e-55	RpfG	DSF	transport
A2_k141_5531693_length_795_cov_1.0000_2	1.2e-12	LsrA	AI-2	transport
A2_k141_5531715_length_1049_cov_1.0000_1	3.8e-58	DGC	c-di-GMP	synthesis
A2_k141_5535867_length_1102_cov_3.0000_2	1.4e-34	LsrA	AI-2	transport
A2_k141_5536287_length_850_cov_4.0000_2	1.3e-11	RpfF	DSF	degradation
A2_k141_553769_length_1914_cov_3.0000_1	2.1e-24	RpfF	DSF	degradation
A2_k141_5538113_length_1300_cov_2.8119_2	4.9e-53	RpfG	DSF	transport
A2_k141_5540397_length_1324_cov_6.8884_1	5.1e-41	HdtS	AHLs	synthesis
A2_k141_5542366_length_2598_cov_3.6272_1	5e-36	Lactonase	AHLs	degradation
A2_k141_5546013_length_534_cov_1.0000_1	2.5e-13	LsrA	AI-2	transport
A2_k141_5546950_length_641_cov_1.0000_2	1.8e-25	RpfF	DSF	degradation
A2_k141_554892_length_1764_cov_3.0000_1	1.9e-14	RpfF	DSF	degradation
A2_k141_5551862_length_2605_cov_4.0000_1	1.9e-158	Acylase	AHLs	degradation
A2_k141_5551955_length_1012_cov_1.0000_1	2.3e-67	LuxQ	AI-2	transport
A2_k141_5553472_length_608_cov_1.0000_1	1.1e-12	LsrA	AI-2	transport
A2_k141_5554071_length_732_cov_4.0000_1	1.3e-51	DGC	c-di-GMP	synthesis
A2_k141_5555957_length_5279_cov_18.7302_1	5.4e-31	LsrA	AI-2	transport
A2_k141_5557309_length_513_cov_1.3978_1	7.8e-21	RpfF	DSF	degradation
A2_k141_5561314_length_1444_cov_3.0000_2	3.3e-72	LuxQ	AI-2	transport
A2_k141_5561622_length_700_cov_1.0000_1	1.1e-49	RpfG	DSF	transport
A2_k141_5563398_length_735_cov_1.0000_1	2.2e-54	DGC	c-di-GMP	synthesis
A2_k141_5563738_length_901_cov_3.0000_2	3.7e-14	PhnA	PQS	synthesis
A2_k141_5564346_length_1023_cov_1.6599_1	4.3e-22	LsrA	AI-2	transport
A2_k141_5569219_length_516_cov_2.0000_2	7.2e-13	LsrA	AI-2	transport
A2_k141_557091_length_3144_cov_4.0000_2	1.5e-121	Acylase	AHLs	degradation
A2_k141_5572030_length_847_cov_2.0000_1	1.2e-69	DGC	c-di-GMP	synthesis
A2_k141_5573261_length_656_cov_2.0000_1	1.1e-20	RpfF	DSF	degradation
A2_k141_5573274_length_775_cov_2.0000_1	6.4e-13	RpfF	DSF	degradation
A2_k141_5573541_length_588_cov_2.0000_1	8.4e-25	LsrA	AI-2	transport
A2_k141_5574094_length_1101_cov_3.0000_1	4.7e-60	RpfG	DSF	transport
A2_k141_5578619_length_3980_cov_5.0000_3	1.8e-53	RpfG	DSF	transport
A2_k141_5580916_length_1365_cov_3.0000_2	1.2e-23	RpfF	DSF	degradation
A2_k141_5582716_length_737_cov_1.0000_1	4.5e-25	LsrA	AI-2	transport
A2_k141_558503_length_8409_cov_5.6381_4	1.3e-23	LsrA	AI-2	transport
A2_k141_5586376_length_1097_cov_3.0000_1	7.5e-15	Lactonase	AHLs	degradation
A2_k141_5586936_length_1230_cov_2.0000_1	6.8e-31	LsrA	AI-2	transport
A2_k141_5587786_length_807_cov_2.0000_1	1.6e-23	RpfF	DSF	degradation
A2_k141_5588594_length_4076_cov_5.0000_1	1e-22	RpfF	DSF	degradation
A2_k141_5592552_length_2029_cov_3.0000_3	1.1e-14	LsrA	AI-2	transport
A2_k141_5595525_length_1674_cov_3.0000_2	4.1e-17	RpfF	DSF	degradation
A2_k141_5595643_length_908_cov_2.0000_1	8.2e-12	LsrA	AI-2	transport
A2_k141_5598698_length_948_cov_2.0000_1	3.4e-28	LsrA	AI-2	transport
A2_k141_5602405_length_581_cov_0.9977_1	4.2e-50	DGC	c-di-GMP	synthesis
A2_k141_5604130_length_567_cov_3.0000_1	1.1e-30	LsrA	AI-2	transport
A2_k141_5604178_length_1591_cov_3.8531_1	4.3e-94	LuxQ	AI-2	transport
A2_k141_5605180_length_614_cov_2.0000_1	3.3e-15	LsrA	AI-2	transport
A2_k141_5607257_length_3206_cov_6.0000_1	9.8e-72	LuxQ	AI-2	transport
A2_k141_5607257_length_3206_cov_6.0000_2	1.2e-165	RpfG	DSF	transport
A2_k141_5608075_length_2119_cov_4.0000_2	1.7e-62	DGC	c-di-GMP	synthesis
A2_k141_5608502_length_958_cov_1.0000_2	1.5e-41	Lactonase	AHLs	degradation
A2_k141_5608820_length_881_cov_2.0000_1	1.3e-21	Acylase	AHLs	degradation
A2_k141_5611881_length_536_cov_1.0000_1	2.9e-44	RpfG	DSF	transport
A2_k141_561351_length_4638_cov_2.9902_2	1.5e-73	RpfG	DSF	transport
A2_k141_5613910_length_802_cov_2.7882_1	1.7e-13	LsrA	AI-2	transport
A2_k141_5614399_length_2095_cov_2.2764_1	6.6e-93	LuxQ	AI-2	transport
A2_k141_5615401_length_934_cov_3.0000_1	1.4e-32	Lactonase	AHLs	degradation
A2_k141_5615704_length_2040_cov_8.0000_1	8.5e-41	RpfG	DSF	transport
A2_k141_5616049_length_1322_cov_2.0000_1	1.1e-64	DGC	c-di-GMP	synthesis
A2_k141_5619667_length_6161_cov_12.0432_3	5.6e-35	RpfG	DSF	transport
A2_k141_5621471_length_893_cov_3.0000_1	5.9e-52	RpfG	DSF	transport
A2_k141_5622160_length_1519_cov_1.9840_1	2.3e-55	DGC	c-di-GMP	synthesis
A2_k141_5622425_length_4561_cov_3.8880_3	4.2e-22	RpfF	DSF	degradation
A2_k141_5623097_length_750_cov_1.0000_1	1.3e-17	LsrA	AI-2	transport
A2_k141_562322_length_1582_cov_2.0000_1	2.3e-11	LsrA	AI-2	transport
A2_k141_5624296_length_3338_cov_6.7157_3	6.2e-139	LsrA	AI-2	transport
A2_k141_5624954_length_697_cov_2.0000_1	1.5e-38	Acylase	AHLs	degradation
A2_k141_5624991_length_2194_cov_4.0000_2	6.9e-75	RpfG	DSF	transport
A2_k141_5625378_length_619_cov_2.0000_1	1.2e-43	RpfG	DSF	transport
A2_k141_5625596_length_578_cov_1.0000_1	6.1e-09	LsrK	AI-2	transport
A2_k141_5630171_length_1196_cov_3.0000_2	1.5e-20	RpfF	DSF	degradation
A2_k141_563685_length_2008_cov_1.9213_2	1.9e-47	RpfG	DSF	transport
A2_k141_5637825_length_834_cov_2.0000_1	6.4e-38	RpfG	DSF	transport
A2_k141_5641523_length_695_cov_2.0000_1	8.7e-22	LsrA	AI-2	transport
A2_k141_5642821_length_1169_cov_1.0000_2	1.2e-65	DGC	c-di-GMP	synthesis
A2_k141_564390_length_667_cov_2.0000_1	3.4e-31	LsrA	AI-2	transport
A2_k141_5644411_length_2702_cov_3.0000_2	1.5e-59	DGC	c-di-GMP	synthesis
A2_k141_5645521_length_1082_cov_3.0000_2	3.6e-45	Lactonase	AHLs	degradation
A2_k141_5646698_length_650_cov_2.0000_1	1.2e-46	PDE	c-di-GMP	degradation
A2_k141_5646791_length_1027_cov_4.0000_1	2.2e-19	LsrA	AI-2	transport
A2_k141_5649712_length_575_cov_3.0000_1	1.2e-38	RpfG	DSF	transport
A2_k141_5652768_length_1059_cov_1.7582_1	5.7e-53	RpfG	DSF	transport
A2_k141_5653832_length_1684_cov_2.0000_1	2.7e-60	DGC	c-di-GMP	synthesis
A2_k141_5655898_length_1665_cov_2.0000_1	4.8e-71	DGC	c-di-GMP	synthesis
A2_k141_5655903_length_607_cov_1.4914_1	1.1e-14	LsrA	AI-2	transport
A2_k141_5656500_length_814_cov_2.0000_1	1.2e-55	DGC	c-di-GMP	synthesis
A2_k141_5657077_length_5095_cov_10.9253_4	1.1e-60	RpfG	DSF	transport
A2_k141_5659170_length_551_cov_1.0000_1	4.4e-39	RpfG	DSF	transport
A2_k141_5660595_length_979_cov_2.0000_2	3.1e-32	LsrA	AI-2	transport
A2_k141_566088_length_512_cov_1.0000_2	3.1e-14	LsrA	AI-2	transport
A2_k141_5661583_length_1521_cov_1.8739_1	7.4e-18	RpfF	DSF	degradation
A2_k141_5664212_length_2580_cov_4.0000_2	4.4e-25	LsrA	AI-2	transport
A2_k141_5665188_length_644_cov_2.0000_1	2.4e-23	RpfF	DSF	degradation
A2_k141_5665679_length_511_cov_2.8811_1	1.4e-22	RpfF	DSF	degradation
A2_k141_566872_length_1022_cov_1.9262_2	6.8e-24	RpfF	DSF	degradation
A2_k141_5672280_length_773_cov_3.0000_1	4.1e-11	LsrA	AI-2	transport
A2_k141_5673196_length_2299_cov_3.0000_2	7e-116	LsrA	AI-2	transport
A2_k141_5677351_length_10985_cov_8.0000_7	2.9e-75	DGC	c-di-GMP	synthesis
A2_k141_5678303_length_1977_cov_1.0000_1	1.1e-23	RpfF	DSF	degradation
A2_k141_5679964_length_2784_cov_6.0000_1	1.2e-131	LuxQ	AI-2	transport
A2_k141_5682156_length_510_cov_2.0000_2	7.5e-14	LsrA	AI-2	transport
A2_k141_5685133_length_25450_cov_9.8140_10	2.4e-146	LsrA	AI-2	transport
A2_k141_5689719_length_942_cov_2.0000_2	1.1e-28	RpfF	DSF	degradation
A2_k141_5698176_length_826_cov_1.0000_1	1.2e-58	RpfG	DSF	transport
A2_k141_5698337_length_1511_cov_2.0000_3	9.4e-16	Acylase	AHLs	degradation
A2_k141_5698986_length_3453_cov_4.9287_2	8.9e-14	RpfF	DSF	degradation
A2_k141_5699418_length_632_cov_2.0000_1	4.2e-13	LsrA	AI-2	transport
A2_k141_5702879_length_672_cov_1.0000_1	1e-13	LsrA	AI-2	transport
A2_k141_5703309_length_6230_cov_5.7716_3	8.7e-15	RpfF	DSF	degradation
A2_k141_570539_length_1678_cov_6.0651_1	2.6e-70	LuxQ	AI-2	transport
A2_k141_5705711_length_504_cov_5.0000_1	1e-25	Acylase	AHLs	degradation
A2_k141_5708498_length_1331_cov_3.0000_1	1.9e-79	LuxQ	AI-2	transport
A2_k141_570945_length_1062_cov_3.0000_2	1.8e-33	Lactonase	AHLs	degradation
A2_k141_5713907_length_897_cov_3.0000_1	5e-49	DGC	c-di-GMP	synthesis
A2_k141_5716045_length_514_cov_1.0000_1	3.8e-13	RpfF	DSF	degradation
A2_k141_5717591_length_796_cov_2.0000_1	5.8e-30	LsrA	AI-2	transport
A2_k141_5718018_length_4148_cov_7.0000_3	4.3e-73	RpfG	DSF	transport
A2_k141_5720305_length_898_cov_2.0000_1	3.3e-16	LsrA	AI-2	transport
A2_k141_5720609_length_578_cov_4.0000_1	3.6e-21	LsrA	AI-2	transport
A2_k141_5722262_length_655_cov_2.0000_1	2.8e-10	LsrA	AI-2	transport
A2_k141_5722810_length_2506_cov_6.0000_1	2e-73	RpfG	DSF	transport
A2_k141_5725738_length_2279_cov_2.0000_2	2e-69	LuxQ	AI-2	transport
A2_k141_5728608_length_654_cov_3.0000_1	3.4e-58	LsrA	AI-2	transport
A2_k141_5729318_length_1030_cov_2.0000_1	2.7e-14	RpfF	DSF	degradation
A2_k141_5731651_length_1097_cov_1.8504_1	1.9e-14	LsrA	AI-2	transport
A2_k141_5737973_length_985_cov_2.4254_2	1.6e-11	LsrA	AI-2	transport
A2_k141_5738026_length_1028_cov_3.0000_1	1e-75	RpfG	DSF	transport
A2_k141_5738100_length_609_cov_1.4423_1	1.3e-14	LsrA	AI-2	transport
A2_k141_5740067_length_1446_cov_2.1854_1	1.1e-117	LsrA	AI-2	transport
A2_k141_5746694_length_904_cov_2.0000_1	3.9e-37	RpfG	DSF	transport
A2_k141_5747344_length_2023_cov_5.0000_2	1.7e-41	Lactonase	AHLs	degradation
A2_k141_5748049_length_1064_cov_3.0000_2	2e-24	LsrA	AI-2	transport
A2_k141_5749920_length_577_cov_3.0000_1	6.5e-23	RpfF	DSF	degradation
A2_k141_5751155_length_522_cov_2.0000_1	3.1e-21	LsrA	AI-2	transport
A2_k141_5753228_length_602_cov_1.0000_1	7.1e-18	LsrA	AI-2	transport
A2_k141_5753898_length_12852_cov_21.3320_4	6.3e-26	RpfF	DSF	degradation
A2_k141_5756632_length_5388_cov_7.7658_2	2.9e-94	LuxQ	AI-2	transport
A2_k141_5757131_length_2326_cov_4.5666_1	8.7e-60	DGC	c-di-GMP	synthesis
A2_k141_5760304_length_873_cov_2.0000_1	2.5e-16	RpfF	DSF	degradation
A2_k141_5760810_length_534_cov_1.8422_1	2.1e-17	Lactonase	AHLs	degradation
A2_k141_5763726_length_657_cov_2.0000_2	3.3e-16	LsrA	AI-2	transport
A2_k141_5765429_length_588_cov_2.0000_2	1.2e-13	LsrA	AI-2	transport
A2_k141_5766312_length_1170_cov_3.0000_2	2.3e-19	Lactonase	AHLs	degradation
A2_k141_576693_length_1115_cov_2.0000_1	1.5e-23	RpfF	DSF	degradation
A2_k141_5772958_length_2649_cov_5.0000_2	8.8e-15	RpfF	DSF	degradation
A2_k141_5773306_length_2445_cov_8.4102_1	8e-58	RpfG	DSF	transport
A2_k141_5773598_length_4881_cov_17.0000_4	1.6e-70	DGC	c-di-GMP	synthesis
A2_k141_5774254_length_661_cov_2.0000_1	4e-51	LsrA	AI-2	transport
A2_k141_5776354_length_10939_cov_9.9817_8	2.6e-39	Lactonase	AHLs	degradation
A2_k141_57769_length_1139_cov_2.0000_2	1.4e-23	LsrA	AI-2	transport
A2_k141_5777275_length_798_cov_1.0000_1	4.1e-29	Lactonase	AHLs	degradation
A2_k141_5777398_length_599_cov_3.0000_1	8.1e-17	RpfF	DSF	degradation
A2_k141_5777731_length_1620_cov_3.0000_2	2.6e-15	RpfF	DSF	degradation
A2_k141_5778115_length_893_cov_3.0000_1	5.8e-45	DGC	c-di-GMP	synthesis
A2_k141_5780608_length_609_cov_1.0000_1	1.5e-19	RpfF	DSF	degradation
A2_k141_5782384_length_778_cov_4.0000_1	5.9e-26	RpfF	DSF	degradation
A2_k141_5784013_length_713_cov_1.0402_1	1.3e-43	Acylase	AHLs	degradation
A2_k141_5784522_length_922_cov_3.0000_2	4.8e-62	DGC	c-di-GMP	synthesis
A2_k141_578629_length_882_cov_1.9339_2	4.7e-46	HdtS	AHLs	synthesis
A2_k141_5787233_length_4871_cov_3.4943_1	1e-18	RpfF	DSF	degradation
A2_k141_5788353_length_2905_cov_5.0000_2	3.3e-60	RpfG	DSF	transport
A2_k141_5789162_length_966_cov_3.0000_1	6.7e-33	LsrA	AI-2	transport
A2_k141_5790418_length_506_cov_3.0000_1	1.3e-49	LsrA	AI-2	transport
A2_k141_579281_length_8122_cov_7.7614_3	6.1e-19	RpfF	DSF	degradation
A2_k141_5798381_length_832_cov_5.0000_1	2.2e-56	LuxQ	AI-2	transport
A2_k141_5800416_length_1449_cov_2.0000_1	1.1e-27	LsrA	AI-2	transport
A2_k141_5804245_length_2078_cov_1.6396_2	3.1e-17	RpfF	DSF	degradation
A2_k141_580669_length_669_cov_1.0000_1	2.2e-21	LsrA	AI-2	transport
A2_k141_5807511_length_696_cov_2.0000_1	1.9e-12	LsrA	AI-2	transport
A2_k141_5808637_length_636_cov_4.0000_1	1.2e-37	Lactonase	AHLs	degradation
A2_k141_5809083_length_1373_cov_3.0000_1	9.7e-20	RpfF	DSF	degradation
A2_k141_5809940_length_525_cov_1.0000_1	1.2e-19	RpfF	DSF	degradation
A2_k141_5810682_length_1961_cov_5.2588_3	1.9e-67	DGC	c-di-GMP	synthesis
A2_k141_5810901_length_1345_cov_4.0000_1	8.9e-62	Acylase	AHLs	degradation
A2_k141_58122_length_1002_cov_1.0000_2	5.4e-27	Acylase	AHLs	degradation
A2_k141_5818611_length_914_cov_1.0000_2	8.4e-25	LsrA	AI-2	transport
A2_k141_5820585_length_5739_cov_6.8507_3	1.1e-39	Lactonase	AHLs	degradation
A2_k141_5822490_length_766_cov_1.0000_2	1.1e-14	LsrA	AI-2	transport
A2_k141_5822721_length_1104_cov_3.0000_2	9e-60	DGC	c-di-GMP	synthesis
A2_k141_5822886_length_548_cov_1.0000_1	2.1e-11	LsrA	AI-2	transport
A2_k141_5822921_length_1223_cov_1.0000_1	3.1e-13	RpfF	DSF	degradation
A2_k141_5823180_length_647_cov_4.0000_1	3.4e-22	RpfF	DSF	degradation
A2_k141_5824269_length_996_cov_2.4281_1	4.9e-60	Acylase	AHLs	degradation
A2_k141_5825302_length_583_cov_2.0000_1	2.1e-23	PqsE	PQS	synthesis
A2_k141_5826084_length_942_cov_2.0000_2	1.2e-16	RpfF	DSF	degradation
A2_k141_5826838_length_1643_cov_3.0000_1	2.3e-75	Acylase	AHLs	degradation
A2_k141_5828521_length_584_cov_1.0000_1	3.2e-50	RpfG	DSF	transport
A2_k141_5828654_length_1007_cov_1.0000_1	1.8e-12	LsrA	AI-2	transport
A2_k141_5832558_length_843_cov_4.0000_1	5.3e-48	RpfG	DSF	transport
A2_k141_5836897_length_1330_cov_3.0000_1	5.6e-98	LuxQ	AI-2	transport
A2_k141_5838827_length_1505_cov_3.0000_2	2e-20	RpfF	DSF	degradation
A2_k141_584098_length_4856_cov_5.0000_5	2.2e-21	RpfF	DSF	degradation
A2_k141_5842242_length_694_cov_2.0000_1	1.2e-28	RpfF	DSF	degradation
A2_k141_5843596_length_547_cov_1.0000_1	3.3e-35	RpfG	DSF	transport
A2_k141_5843802_length_8261_cov_9.1129_3	5.2e-23	RpfF	DSF	degradation
A2_k141_5844587_length_752_cov_1.0000_1	4e-22	LsrA	AI-2	transport
A2_k141_5849032_length_866_cov_3.0000_1	2.4e-19	RpfF	DSF	degradation
A2_k141_5849386_length_540_cov_1.0000_1	1.2e-20	LsrA	AI-2	transport
A2_k141_5850824_length_767_cov_2.0000_1	3.9e-11	LsrA	AI-2	transport
A2_k141_5851702_length_584_cov_1.0000_1	3.7e-13	RpfF	DSF	degradation
A2_k141_5852491_length_1397_cov_2.6354_1	1.7e-52	DGC	c-di-GMP	synthesis
A2_k141_5855782_length_1129_cov_4.0000_1	4e-15	RpfF	DSF	degradation
A2_k141_5857162_length_1382_cov_3.0000_1	8.9e-35	RpfG	DSF	transport
A2_k141_5858383_length_557_cov_1.0000_1	2.2e-38	LsrA	AI-2	transport
A2_k141_5859991_length_896_cov_1.0000_1	8.8e-20	RpfF	DSF	degradation
A2_k141_5861052_length_3854_cov_4.0000_1	2.7e-92	LuxQ	AI-2	transport
A2_k141_5861052_length_3854_cov_4.0000_3	5.9e-73	DGC	c-di-GMP	synthesis
A2_k141_5861097_length_596_cov_1.0000_1	1e-46	LsrA	AI-2	transport
A2_k141_5862235_length_1062_cov_3.0000_2	1.1e-21	LsrA	AI-2	transport
A2_k141_5864100_length_538_cov_2.0000_1	4.2e-17	RpfF	DSF	degradation
A2_k141_5864285_length_11904_cov_6.0000_14	1.4e-110	LsrA	AI-2	transport
A2_k141_5865487_length_867_cov_3.0000_1	6.3e-26	LsrA	AI-2	transport
A2_k141_5868160_length_537_cov_3.0000_1	3e-15	LsrA	AI-2	transport
A2_k141_5868583_length_2073_cov_3.0000_2	1.5e-32	Lactonase	AHLs	degradation
A2_k141_5869651_length_527_cov_3.0000_1	3.3e-36	RpfG	DSF	transport
A2_k141_5877097_length_944_cov_5.0000_1	8.5e-23	Acylase	AHLs	degradation
A2_k141_5878674_length_1596_cov_5.0000_2	6.5e-30	LsrA	AI-2	transport
A2_k141_5879175_length_549_cov_2.0000_1	2.9e-27	LsrA	AI-2	transport
A2_k141_5881787_length_693_cov_1.0000_1	2.7e-60	LsrA	AI-2	transport
A2_k141_5884197_length_592_cov_4.0000_1	5.2e-49	RpfG	DSF	transport
A2_k141_5886827_length_521_cov_1.0000_1	4.3e-21	Lactonase	AHLs	degradation
A2_k141_5887062_length_714_cov_1.0000_1	2.7e-55	RpfG	DSF	transport
A2_k141_5889738_length_683_cov_1.0000_1	6e-14	RpfF	DSF	degradation
A2_k141_5892216_length_10026_cov_28.0996_7	4.1e-73	RpfG	DSF	transport
A2_k141_5893325_length_1121_cov_1.3265_1	2.1e-56	RpfG	DSF	transport
A2_k141_589670_length_680_cov_1.0000_1	1.5e-59	LuxQ	AI-2	transport
A2_k141_5898133_length_2117_cov_3.5096_2	4.2e-37	Lactonase	AHLs	degradation
A2_k141_5899455_length_1530_cov_1.5335_1	3.8e-65	LuxQ	AI-2	transport
A2_k141_5900338_length_1477_cov_5.0000_1	1.3e-100	LuxQ	AI-2	transport
A2_k141_5902851_length_11119_cov_6.0000_3	2.4e-68	DGC	c-di-GMP	synthesis
A2_k141_5903448_length_2711_cov_2.0000_2	8.4e-17	PqsE	PQS	synthesis
A2_k141_5904090_length_587_cov_3.0000_1	2.5e-23	RpfF	DSF	degradation
A2_k141_5904367_length_1693_cov_4.0000_1	7.4e-15	RpfF	DSF	degradation
A2_k141_5905400_length_727_cov_1.0000_1	3.5e-27	LsrA	AI-2	transport
A2_k141_5907650_length_5582_cov_5.0000_4	8e-61	RpfG	DSF	transport
A2_k141_5908476_length_527_cov_2.0000_1	9.6e-17	RpfF	DSF	degradation
A2_k141_5908477_length_586_cov_2.0000_1	5.2e-23	RpfF	DSF	degradation
A2_k141_591088_length_654_cov_1.0000_1	4.8e-45	LsrA	AI-2	transport
A2_k141_5911412_length_2935_cov_4.3740_1	2.8e-10	LsrA	AI-2	transport
A2_k141_5912662_length_849_cov_4.0000_1	2e-53	RpfG	DSF	transport
A2_k141_5913289_length_697_cov_2.0000_2	8.4e-34	Acylase	AHLs	degradation
A2_k141_5914551_length_1426_cov_4.0000_1	1.4e-10	LsrA	AI-2	transport
A2_k141_591588_length_502_cov_1.0000_1	3.1e-10	LsrA	AI-2	transport
A2_k141_5918241_length_7157_cov_7.7711_1	8.9e-71	DGC	c-di-GMP	synthesis
A2_k141_5921118_length_510_cov_2.0000_1	3.4e-23	RpfF	DSF	degradation
A2_k141_5921417_length_703_cov_3.0000_1	7.9e-38	RpfG	DSF	transport
A2_k141_5924107_length_536_cov_2.0000_1	6.5e-14	RpfF	DSF	degradation
A2_k141_5929045_length_638_cov_3.0000_2	1.1e-10	LsrA	AI-2	transport
A2_k141_5929699_length_691_cov_1.0000_1	5.4e-30	LsrA	AI-2	transport
A2_k141_5938091_length_2457_cov_4.0000_3	6.9e-34	LsrA	AI-2	transport
A2_k141_5941235_length_1124_cov_3.0000_2	2.2e-47	RpfG	DSF	transport
A2_k141_594134_length_1159_cov_2.0000_1	7.7e-58	Acylase	AHLs	degradation
A2_k141_594645_length_759_cov_1.8608_1	1e-43	RpfG	DSF	transport
A2_k141_5948022_length_851_cov_3.0000_1	5.4e-52	RpfG	DSF	transport
A2_k141_5949640_length_1159_cov_2.0216_2	3e-21	RpfF	DSF	degradation
A2_k141_5950534_length_828_cov_5.0000_1	4.5e-08	CahR	AI-2	acceptation
A2_k141_5951321_length_590_cov_2.0000_1	6e-37	LsrA	AI-2	transport
A2_k141_5954758_length_720_cov_2.0000_1	1.1e-20	RpfF	DSF	degradation
A2_k141_5957026_length_812_cov_3.0000_1	9.2e-71	DGC	c-di-GMP	synthesis
A2_k141_5959525_length_741_cov_1.0000_1	5.4e-71	LsrA	AI-2	transport
A2_k141_596125_length_592_cov_3.0000_1	5.8e-57	LuxQ	AI-2	transport
A2_k141_5963746_length_2234_cov_4.0000_1	1.8e-22	LsrB	AI-2	acceptation
A2_k141_5966009_length_3163_cov_4.0000_2	4.5e-54	RpfG	DSF	transport
A2_k141_5968971_length_804_cov_2.0000_1	4.7e-26	RpfF	DSF	degradation
A2_k141_5969128_length_855_cov_2.0000_1	6.9e-15	LsrA	AI-2	transport
A2_k141_5970714_length_1122_cov_0.9908_1	9.9e-15	RpfF	DSF	degradation
A2_k141_5972068_length_714_cov_2.0000_1	7.1e-44	HdtS	AHLs	synthesis
A2_k141_597480_length_587_cov_1.0000_1	3.4e-23	RpfF	DSF	degradation
A2_k141_5976009_length_1437_cov_2.0000_2	8.8e-67	LuxQ	AI-2	transport
A2_k141_5976568_length_2593_cov_3.0000_2	2.2e-126	LsrA	AI-2	transport
A2_k141_5977071_length_1799_cov_18.0000_1	6.7e-24	LsrA	AI-2	transport
A2_k141_5979349_length_680_cov_1.0000_1	4.6e-39	DGC	c-di-GMP	synthesis
A2_k141_5982736_length_516_cov_2.0000_1	3.9e-16	RpfF	DSF	degradation
A2_k141_5986441_length_988_cov_3.0000_2	9.2e-13	LsrA	AI-2	transport
A2_k141_5986733_length_3358_cov_3.9385_3	8e-114	LsrA	AI-2	transport
A2_k141_5987188_length_696_cov_1.0000_1	2.9e-61	LuxQ	AI-2	transport
A2_k141_5989123_length_514_cov_1.0000_1	2.9e-25	RpfF	DSF	degradation
A2_k141_5991446_length_770_cov_3.0000_1	8.1e-20	RpfF	DSF	degradation
A2_k141_5995680_length_810_cov_3.0000_1	4.5e-26	LsrA	AI-2	transport
A2_k141_6000304_length_651_cov_2.9137_2	3.4e-33	LsrA	AI-2	transport
A2_k141_6001248_length_4764_cov_6.4238_2	3.2e-37	LsrA	AI-2	transport
A2_k141_6002562_length_5027_cov_3.0000_2	4.8e-16	Lactonase	AHLs	degradation
A2_k141_6006279_length_731_cov_3.0000_1	2.2e-23	RpfF	DSF	degradation
A2_k141_6007817_length_779_cov_1.0000_1	1.7e-15	LsrA	AI-2	transport
A2_k141_601050_length_1039_cov_2.0000_2	5.9e-20	RpfF	DSF	degradation
A2_k141_6017836_length_819_cov_2.0000_2	1.3e-27	LsrA	AI-2	transport
A2_k141_6019942_length_3699_cov_4.0000_3	1.1e-13	RpfF	DSF	degradation
A2_k141_6020273_length_819_cov_2.0000_1	7.2e-57	LuxQ	AI-2	transport
A2_k141_6022670_length_627_cov_2.0000_1	8.5e-24	LsrA	AI-2	transport
A2_k141_602338_length_2402_cov_3.0000_2	1.5e-55	RpfG	DSF	transport
A2_k141_6024275_length_616_cov_3.7726_1	1.2e-23	RpfF	DSF	degradation
A2_k141_6027020_length_1627_cov_3.0000_1	2.5e-137	LsrA	AI-2	transport
A2_k141_6027794_length_557_cov_1.0000_1	7.2e-21	RpfF	DSF	degradation
A2_k141_6028883_length_1285_cov_1.9615_1	1.2e-28	LsrA	AI-2	transport
A2_k141_6029881_length_725_cov_1.0000_1	2e-13	LsrA	AI-2	transport
A2_k141_6036370_length_865_cov_2.0000_1	8.3e-32	LsrA	AI-2	transport
A2_k141_6040195_length_1333_cov_1.9891_2	1.6e-18	RpfF	DSF	degradation
A2_k141_604092_length_741_cov_8.4700_1	4.3e-54	RpfG	DSF	transport
A2_k141_6041089_length_696_cov_3.0000_1	1.4e-21	Lactonase	AHLs	degradation
A2_k141_6041541_length_3096_cov_2.0000_2	4.3e-72	RpfG	DSF	transport
A2_k141_6041718_length_1677_cov_5.0000_2	2e-48	DGC	c-di-GMP	synthesis
A2_k141_6047968_length_10851_cov_8.9836_9	2.8e-63	RpfG	DSF	transport
A2_k141_6048390_length_1337_cov_2.0000_1	2.8e-18	Lactonase	AHLs	degradation
A2_k141_6049861_length_1885_cov_4.0000_3	2.9e-23	RpfF	DSF	degradation
A2_k141_6050420_length_5126_cov_3.6822_3	6.5e-65	DGC	c-di-GMP	synthesis
A2_k141_6054629_length_1996_cov_2.0000_3	5.4e-61	LsrK	AI-2	transport
A2_k141_6055047_length_1257_cov_4.0000_1	2.1e-50	DGC	c-di-GMP	synthesis
A2_k141_6056658_length_890_cov_2.0000_1	4.2e-21	LsrA	AI-2	transport
A2_k141_6060092_length_514_cov_1.0000_1	3.5e-61	DGC	c-di-GMP	synthesis
A2_k141_606070_length_842_cov_2.0000_1	4e-21	LsrA	AI-2	transport
A2_k141_6060873_length_774_cov_2.0000_1	1.1e-15	LsrA	AI-2	transport
A2_k141_6061629_length_1658_cov_1.6289_3	5.1e-55	RpfG	DSF	transport
A2_k141_6064284_length_1678_cov_5.0000_2	5.2e-14	RpfF	DSF	degradation
A2_k141_6066120_length_600_cov_3.0000_1	6e-26	Lactonase	AHLs	degradation
A2_k141_606779_length_2088_cov_2.7843_1	2.3e-28	LsrA	AI-2	transport
A2_k141_6068339_length_2752_cov_4.0000_4	5.1e-24	Lactonase	AHLs	degradation
A2_k141_6068410_length_618_cov_2.0000_1	3.4e-24	RpfF	DSF	degradation
A2_k141_6068658_length_750_cov_2.0000_2	8.8e-24	RpfF	DSF	degradation
A2_k141_6071505_length_1168_cov_3.0000_1	5.7e-49	RpfG	DSF	transport
A2_k141_60756_length_766_cov_3.0000_1	1.2e-22	RpfF	DSF	degradation
A2_k141_6076448_length_865_cov_3.0000_1	1.9e-45	Acylase	AHLs	degradation
A2_k141_6079662_length_535_cov_1.0000_1	9.7e-20	LsrA	AI-2	transport
A2_k141_6079927_length_3241_cov_9.0000_3	3.1e-25	RpfF	DSF	degradation
A2_k141_6084307_length_1839_cov_2.0318_3	3.1e-40	LsrK	AI-2	transport
A2_k141_6086140_length_1434_cov_5.0000_1	4.2e-76	LsrR	AI-2	transport
A2_k141_6087281_length_5371_cov_8.9663_3	7.4e-44	RpfG	DSF	transport
A2_k141_6089158_length_1676_cov_3.0000_1	2.5e-08	RpfC	DSF	degradation
A2_k141_6090347_length_760_cov_2.0000_2	1.6e-16	LsrA	AI-2	transport
A2_k141_6092129_length_9908_cov_5.9582_1	7.3e-53	RpfG	DSF	transport
A2_k141_6094294_length_509_cov_2.0000_1	5.8e-40	DGC	c-di-GMP	synthesis
A2_k141_6094503_length_1329_cov_3.0791_1	1.9e-82	LuxQ	AI-2	transport
A2_k141_6095287_length_605_cov_2.0000_1	8.3e-23	RpfF	DSF	degradation
A2_k141_6097113_length_876_cov_1.0000_1	3.1e-62	DGC	c-di-GMP	synthesis
A2_k141_6098580_length_1146_cov_3.0000_1	1.6e-29	RpfF	DSF	degradation
A2_k141_6098955_length_15933_cov_10.3288_1	2.9e-25	RpfF	DSF	degradation
A2_k141_6102469_length_657_cov_2.0000_1	6.4e-18	RpfF	DSF	degradation
A2_k141_6102771_length_1579_cov_2.0730_2	8.6e-64	DGC	c-di-GMP	synthesis
A2_k141_6106623_length_758_cov_2.0000_1	2.1e-45	DGC	c-di-GMP	synthesis
A2_k141_6107741_length_846_cov_4.0000_1	2.8e-39	Lactonase	AHLs	degradation
A2_k141_6112015_length_561_cov_3.0000_1	8.4e-25	LsrA	AI-2	transport
A2_k141_6113007_length_713_cov_3.0000_1	1.3e-24	Lactonase	AHLs	degradation
A2_k141_6113573_length_568_cov_1.0000_1	7.3e-20	LsrA	AI-2	transport
A2_k141_6114297_length_528_cov_2.0000_1	4.7e-43	DGC	c-di-GMP	synthesis
A2_k141_6114641_length_692_cov_3.0000_2	3e-21	RpfF	DSF	degradation
A2_k141_6115235_length_784_cov_2.0000_1	7.2e-37	Acylase	AHLs	degradation
A2_k141_6116870_length_758_cov_3.0000_1	8.8e-35	Lactonase	AHLs	degradation
A2_k141_6117431_length_537_cov_2.0000_1	1.2e-15	RpfF	DSF	degradation
A2_k141_6118977_length_608_cov_2.0000_1	3.1e-38	LsrA	AI-2	transport
A2_k141_611904_length_805_cov_3.0000_1	5e-17	LsrA	AI-2	transport
A2_k141_6120715_length_38477_cov_8.2180_26	2.2e-133	LsrA	AI-2	transport
A2_k141_6120800_length_842_cov_4.0000_2	1.2e-16	LsrA	AI-2	transport
A2_k141_6136250_length_851_cov_3.0000_1	6.8e-74	DGC	c-di-GMP	synthesis
A2_k141_6136380_length_1883_cov_4.0000_1	1.7e-34	RpfG	DSF	transport
A2_k141_6136536_length_575_cov_1.0000_1	2.9e-16	LsrA	AI-2	transport
A2_k141_6139670_length_685_cov_2.0000_1	5.7e-12	CahR	AI-2	acceptation
A2_k141_6141730_length_1029_cov_1.9268_1	5.1e-89	LuxQ	AI-2	transport
A2_k141_6142430_length_636_cov_2.0000_1	1.8e-26	LsrA	AI-2	transport
A2_k141_6143291_length_744_cov_2.0000_1	7.5e-70	LuxQ	AI-2	transport
A2_k141_6145177_length_1977_cov_3.0000_3	2.8e-15	LsrA	AI-2	transport
A2_k141_6145375_length_786_cov_1.5860_1	1.4e-23	LsrA	AI-2	transport
A2_k141_6147252_length_523_cov_2.0000_1	1.4e-16	LsrA	AI-2	transport
A2_k141_6149383_length_635_cov_2.0000_1	2.8e-59	LuxQ	AI-2	transport
A2_k141_6149752_length_8705_cov_5.0000_3	8.7e-57	RpfG	DSF	transport
A2_k141_6151432_length_1809_cov_1.0000_1	1e-39	RpfG	DSF	transport
A2_k141_6153369_length_605_cov_2.0000_1	2.8e-56	DGC	c-di-GMP	synthesis
A2_k141_6153766_length_1827_cov_2.0000_1	9.5e-25	RpfF	DSF	degradation
A2_k141_615450_length_906_cov_2.0000_1	7.7e-66	RpfG	DSF	transport
A2_k141_6155349_length_6405_cov_7.0000_2	7.6e-32	LsrA	AI-2	transport
A2_k141_6156568_length_1576_cov_1.9254_1	3.5e-14	RpfF	DSF	degradation
A2_k141_6157595_length_4440_cov_3.0000_6	8.2e-21	RpfF	DSF	degradation
A2_k141_6158452_length_2396_cov_4.0000_1	2.2e-23	LsrA	AI-2	transport
A2_k141_615879_length_3395_cov_5.0000_2	6.1e-64	RpfG	DSF	transport
A2_k141_6159317_length_796_cov_2.0000_1	4.8e-63	DGC	c-di-GMP	synthesis
A2_k141_616388_length_641_cov_3.0000_1	6e-48	RpfG	DSF	transport
A2_k141_6166778_length_904_cov_1.4836_1	1.9e-61	LuxQ	AI-2	transport
A2_k141_6166935_length_1185_cov_3.0000_1	1.4e-32	LsrK	AI-2	transport
A2_k141_6167377_length_633_cov_2.0000_1	1.9e-20	RpfF	DSF	degradation
A2_k141_616875_length_821_cov_2.0000_1	4.5e-27	LsrA	AI-2	transport
A2_k141_6170081_length_1090_cov_2.0000_1	3e-68	LuxQ	AI-2	transport
A2_k141_6171826_length_1874_cov_4.0000_1	3.1e-90	LuxQ	AI-2	transport
A2_k141_6172084_length_949_cov_1.0000_1	1.3e-67	DGC	c-di-GMP	synthesis
A2_k141_6176858_length_3765_cov_7.2795_4	2.7e-25	LsrG	AI-2	transport
A2_k141_617721_length_13562_cov_6.0000_1	1.5e-67	LsrA	AI-2	transport
A2_k141_617721_length_13562_cov_6.0000_16	9.7e-49	LsrA	AI-2	transport
A2_k141_6182313_length_790_cov_2.0000_1	4.7e-26	LsrA	AI-2	transport
A2_k141_6183292_length_12476_cov_6.2241_7	2.7e-15	RpfF	DSF	degradation
A2_k141_6185520_length_4088_cov_5.0000_3	6.3e-133	LsrA	AI-2	transport
A2_k141_6188245_length_1253_cov_3.0000_1	1.2e-78	LsrA	AI-2	transport
A2_k141_6188924_length_5883_cov_9.1332_2	2.1e-09	CahR	AI-2	acceptation
A2_k141_6189508_length_1167_cov_2.9912_1	9.5e-30	LsrA	AI-2	transport
A2_k141_6190914_length_2734_cov_5.0000_2	3.6e-27	RpfF	DSF	degradation
A2_k141_6192038_length_2912_cov_5.5955_1	2.9e-56	LsrA	AI-2	transport
A2_k141_6193099_length_740_cov_5.0000_1	2.1e-22	RpfF	DSF	degradation
A2_k141_6194390_length_1784_cov_1.9288_1	6.7e-91	LuxQ	AI-2	transport
A2_k141_6196980_length_7964_cov_5.0000_2	2e-122	LsrA	AI-2	transport
A2_k141_6197254_length_1022_cov_2.0000_2	2.7e-55	RpfG	DSF	transport
A2_k141_6197558_length_772_cov_2.0000_1	8e-68	RpfG	DSF	transport
A2_k141_6208464_length_1724_cov_3.0000_2	2.1e-99	LsrA	AI-2	transport
A2_k141_6210329_length_1481_cov_3.0000_1	2.5e-95	Acylase	AHLs	degradation
A2_k141_621249_length_1087_cov_3.0000_3	5.3e-37	Lactonase	AHLs	degradation
A2_k141_6215105_length_612_cov_3.0000_2	4.2e-11	LsrA	AI-2	transport
A2_k141_6215243_length_645_cov_3.0000_1	3.5e-16	RpfF	DSF	degradation
A2_k141_6215790_length_1618_cov_1.9113_1	2.1e-57	RpfG	DSF	transport
A2_k141_621637_length_551_cov_3.0000_1	2.1e-52	RpfG	DSF	transport
A2_k141_6217388_length_1042_cov_1.0000_2	2.7e-14	RpfF	DSF	degradation
A2_k141_6217939_length_599_cov_1.0000_1	1.4e-21	LsrA	AI-2	transport
A2_k141_6218289_length_587_cov_2.0000_1	2e-62	LuxQ	AI-2	transport
A2_k141_6219542_length_2699_cov_6.0000_2	3.1e-55	DGC	c-di-GMP	synthesis
A2_k141_6219716_length_559_cov_2.0000_1	1.2e-42	LsrA	AI-2	transport
A2_k141_6221759_length_695_cov_2.0000_1	2.1e-25	LsrA	AI-2	transport
A2_k141_6229365_length_815_cov_2.0000_1	1.4e-49	DGC	c-di-GMP	synthesis
A2_k141_6230525_length_609_cov_2.0000_1	2.3e-48	RpfG	DSF	transport
A2_k141_6230673_length_935_cov_4.0000_2	2.2e-15	LsrA	AI-2	transport
A2_k141_6231671_length_4487_cov_7.0000_3	5.3e-09	RpfC	DSF	degradation
A2_k141_6232668_length_1897_cov_2.5809_1	2.5e-62	LsrK	AI-2	transport
A2_k141_6233325_length_809_cov_2.0000_1	1.2e-48	RpfG	DSF	transport
A2_k141_6234642_length_659_cov_3.0000_1	7e-29	LsrA	AI-2	transport
A2_k141_6239859_length_738_cov_3.0000_1	5.3e-11	LsrA	AI-2	transport
A2_k141_6241127_length_1515_cov_3.0000_2	2e-45	RpfG	DSF	transport
A2_k141_6241793_length_1111_cov_1.6330_1	2.4e-15	Lactonase	AHLs	degradation
A2_k141_6242970_length_13889_cov_7.7531_12	6.8e-20	LsrA	AI-2	transport
A2_k141_6243187_length_923_cov_1.5946_1	1.5e-45	RpfG	DSF	transport
A2_k141_6244505_length_2886_cov_4.0000_4	1.1e-48	HdtS	AHLs	synthesis
A2_k141_6244948_length_1150_cov_3.0000_1	4.5e-35	LsrA	AI-2	transport
A2_k141_6247749_length_674_cov_3.0000_1	2.6e-30	Lactonase	AHLs	degradation
A2_k141_6252507_length_755_cov_2.0000_2	1.2e-44	RpfG	DSF	transport
A2_k141_6254981_length_1284_cov_2.0000_2	3.1e-50	LsrA	AI-2	transport
A2_k141_6255846_length_841_cov_2.0000_1	5.6e-14	Lactonase	AHLs	degradation
A2_k141_6256224_length_664_cov_2.0000_2	1.2e-21	LsrA	AI-2	transport
A2_k141_6258072_length_782_cov_3.0000_1	4.2e-42	Acylase	AHLs	degradation
A2_k141_6260162_length_2413_cov_3.0000_1	3.5e-99	LsrA	AI-2	transport
A2_k141_6261504_length_797_cov_2.0000_1	1.8e-30	LsrA	AI-2	transport
A2_k141_6265071_length_659_cov_3.0000_2	6.9e-58	DGC	c-di-GMP	synthesis
A2_k141_6268218_length_906_cov_2.0000_1	3.7e-67	LuxQ	AI-2	transport
A2_k141_6270665_length_1335_cov_2.0000_1	5.2e-42	Acylase	AHLs	degradation
A2_k141_6271200_length_728_cov_2.0000_1	4.6e-26	LsrA	AI-2	transport
A2_k141_6280142_length_541_cov_3.0000_1	2.6e-14	RpfF	DSF	degradation
A2_k141_6280523_length_699_cov_1.4050_1	3.4e-15	Acylase	AHLs	degradation
A2_k141_6282806_length_7533_cov_8.4364_2	1.3e-103	LuxQ	AI-2	transport
A2_k141_628419_length_600_cov_4.0000_1	3.9e-16	Lactonase	AHLs	degradation
A2_k141_6284272_length_692_cov_1.0000_1	3e-41	RpfG	DSF	transport
A2_k141_6287704_length_1329_cov_1.0000_1	1.1e-60	LuxQ	AI-2	transport
A2_k141_6288627_length_546_cov_2.0000_1	4.5e-36	HdtS	AHLs	synthesis
A2_k141_6288913_length_519_cov_1.0000_1	4.9e-19	LsrA	AI-2	transport
A2_k141_6289531_length_705_cov_1.8528_1	8.4e-19	LsrA	AI-2	transport
A2_k141_6291289_length_761_cov_2.0000_2	6.8e-22	RpfF	DSF	degradation
A2_k141_6291715_length_631_cov_2.0000_1	1e-45	RpfG	DSF	transport
A2_k141_6293011_length_2271_cov_7.0000_1	6.1e-32	LsrA	AI-2	transport
A2_k141_6294450_length_2312_cov_3.0000_3	3.8e-15	RpfF	DSF	degradation
A2_k141_6295197_length_517_cov_2.0000_1	2e-19	LsrA	AI-2	transport
A2_k141_6297602_length_822_cov_3.0000_2	1.6e-43	RpfG	DSF	transport
A2_k141_6297990_length_1120_cov_1.3871_2	3.8e-51	RpfG	DSF	transport
A2_k141_6300506_length_823_cov_3.0000_1	2.9e-56	LuxQ	AI-2	transport
A2_k141_630071_length_893_cov_2.0000_2	8.3e-39	Acylase	AHLs	degradation
A2_k141_6301430_length_682_cov_3.0000_1	2.6e-15	RpfF	DSF	degradation
A2_k141_6304885_length_5936_cov_5.1588_8	1.7e-48	RpfG	DSF	transport
A2_k141_6306700_length_1985_cov_1.9859_1	7e-31	Acylase	AHLs	degradation
A2_k141_6309110_length_833_cov_1.6691_1	2.6e-48	RpfG	DSF	transport
A2_k141_631030_length_618_cov_2.0000_1	3.6e-18	Acylase	AHLs	degradation
A2_k141_631045_length_2204_cov_4.7867_2	1.9e-45	DGC	c-di-GMP	synthesis
A2_k141_6312432_length_2364_cov_6.0000_3	6.4e-67	RpfG	DSF	transport
A2_k141_631252_length_527_cov_1.0000_1	9.8e-25	Lactonase	AHLs	degradation
A2_k141_631264_length_723_cov_1.0000_1	4.1e-61	LuxQ	AI-2	transport
A2_k141_6316012_length_934_cov_4.0000_2	6.2e-12	LsrA	AI-2	transport
A2_k141_6316722_length_2234_cov_7.0162_2	2.9e-74	RpfG	DSF	transport
A2_k141_6316930_length_637_cov_2.0000_1	1.9e-18	LsrA	AI-2	transport
A2_k141_6317079_length_1236_cov_4.9196_1	8.9e-72	RpfG	DSF	transport
A2_k141_6319266_length_2372_cov_1.4375_2	3.7e-56	RpfG	DSF	transport
A2_k141_6319374_length_712_cov_1.0000_1	4.2e-25	Acylase	AHLs	degradation
A2_k141_632165_length_969_cov_3.0000_2	1.4e-14	RpfF	DSF	degradation
A2_k141_6325303_length_801_cov_1.0000_1	1.9e-78	RpfG	DSF	transport
A2_k141_6326089_length_1260_cov_3.0000_1	2.8e-53	Acylase	AHLs	degradation
A2_k141_6326482_length_3289_cov_4.0000_1	2.2e-27	RpfF	DSF	degradation
A2_k141_6329653_length_1362_cov_2.0000_1	2.4e-22	RpfF	DSF	degradation
A2_k141_6332806_length_563_cov_1.0000_1	1.7e-13	LsrA	AI-2	transport
A2_k141_6332831_length_820_cov_4.0000_1	1.7e-21	RpfF	DSF	degradation
A2_k141_6335867_length_796_cov_2.0000_1	2.4e-36	DGC	c-di-GMP	synthesis
A2_k141_6336896_length_514_cov_2.0000_1	1.7e-44	RpfG	DSF	transport
A2_k141_6337506_length_670_cov_2.0000_1	2.7e-19	RpfF	DSF	degradation
A2_k141_6337692_length_530_cov_1.0000_1	3.2e-21	LsrA	AI-2	transport
A2_k141_633784_length_1778_cov_2.2126_2	2.4e-12	RpfF	DSF	degradation
A2_k141_6338421_length_579_cov_2.0000_1	4.2e-38	HdtS	AHLs	synthesis
A2_k141_633910_length_1808_cov_7.0000_2	4.9e-22	RpfF	DSF	degradation
A2_k141_6340068_length_5226_cov_4.0000_5	4.8e-38	LsrA	AI-2	transport
A2_k141_6345348_length_952_cov_1.0000_1	3.8e-19	RpfF	DSF	degradation
A2_k141_6347164_length_1442_cov_3.0000_1	6.7e-15	RpfF	DSF	degradation
A2_k141_6347242_length_1473_cov_1.0000_1	1.3e-55	DGC	c-di-GMP	synthesis
A2_k141_6347893_length_646_cov_1.0000_1	1.8e-38	RpfG	DSF	transport
A2_k141_6347935_length_975_cov_3.0000_2	8.2e-32	Lactonase	AHLs	degradation
A2_k141_6348942_length_1833_cov_6.0000_2	3.6e-79	DGC	c-di-GMP	synthesis
A2_k141_635469_length_645_cov_1.0000_1	2e-17	Lactonase	AHLs	degradation
A2_k141_635565_length_1272_cov_1.0000_1	7.5e-24	RpfF	DSF	degradation
A2_k141_6356991_length_1033_cov_3.0000_1	2e-11	RpfF	DSF	degradation
A2_k141_6359277_length_7285_cov_5.8145_2	3.7e-51	DGC	c-di-GMP	synthesis
A2_k141_6361454_length_2838_cov_4.0000_2	2.8e-17	LsrA	AI-2	transport
A2_k141_6362179_length_1740_cov_1.1251_1	4.1e-74	DGC	c-di-GMP	synthesis
A2_k141_6363174_length_1203_cov_3.0000_2	1.4e-29	LsrA	AI-2	transport
A2_k141_6365145_length_926_cov_1.0000_2	4.2e-24	RpfF	DSF	degradation
A2_k141_6366557_length_911_cov_3.0000_1	2e-22	RpfF	DSF	degradation
A2_k141_6367994_length_542_cov_2.0000_1	1e-23	RpfF	DSF	degradation
A2_k141_6368747_length_1821_cov_5.0000_1	4.1e-55	Acylase	AHLs	degradation
A2_k141_6371408_length_1736_cov_4.0000_3	9.1e-56	RpfG	DSF	transport
A2_k141_6375016_length_1025_cov_2.0000_1	4.7e-78	LsrA	AI-2	transport
A2_k141_6375459_length_658_cov_2.0000_1	3.1e-45	RpfG	DSF	transport
A2_k141_6375947_length_724_cov_1.0000_1	7e-22	LsrA	AI-2	transport
A2_k141_637642_length_3293_cov_4.9353_3	1e-65	RpfG	DSF	transport
A2_k141_6380048_length_950_cov_1.9728_1	5.3e-52	DGC	c-di-GMP	synthesis
A2_k141_6383200_length_1182_cov_1.0000_1	1.9e-69	LuxQ	AI-2	transport
A2_k141_6383733_length_1036_cov_2.0000_1	9.8e-76	LuxQ	AI-2	transport
A2_k141_638398_length_2236_cov_4.5566_2	3e-57	LsrK	AI-2	transport
A2_k141_638406_length_6255_cov_7.6078_3	9.6e-160	Acylase	AHLs	degradation
A2_k141_638452_length_602_cov_1.0000_1	1.2e-15	LsrA	AI-2	transport
A2_k141_6386585_length_900_cov_2.9209_1	2.2e-57	LuxQ	AI-2	transport
A2_k141_6386946_length_1961_cov_4.0000_2	7.2e-24	LsrG	AI-2	transport
A2_k141_6388153_length_1039_cov_1.0000_1	1.6e-16	RpfF	DSF	degradation
A2_k141_6388204_length_618_cov_4.0000_1	1.1e-19	RpfF	DSF	degradation
A2_k141_6395854_length_99978_cov_9.9976_89	4.3e-66	LuxQ	AI-2	transport
A2_k141_6395854_length_99978_cov_9.9976_99	6.5e-26	RpfF	DSF	degradation
A2_k141_6395868_length_966_cov_3.9200_1	3.8e-17	Acylase	AHLs	degradation
A2_k141_6396008_length_893_cov_3.0000_2	7.5e-13	LsrA	AI-2	transport
A2_k141_63961_length_12928_cov_7.8872_5	3.3e-68	RpfG	DSF	transport
A2_k141_6397352_length_1039_cov_2.7372_1	1.4e-37	RpfG	DSF	transport
A2_k141_6398609_length_563_cov_2.0000_1	1.4e-11	LsrA	AI-2	transport
A2_k141_6403791_length_513_cov_2.0000_1	4.4e-20	LsrA	AI-2	transport
A2_k141_6407012_length_1035_cov_2.0000_1	1.3e-76	LuxQ	AI-2	transport
A2_k141_6407865_length_622_cov_1.0000_1	2e-29	Acylase	AHLs	degradation
A2_k141_6408012_length_679_cov_2.0000_1	6.5e-56	LuxQ	AI-2	transport
A2_k141_6408585_length_509_cov_2.0000_1	3.4e-14	RpfF	DSF	degradation
A2_k141_6409840_length_1655_cov_2.0000_1	1.4e-09	RpfC	DSF	degradation
A2_k141_6420750_length_3204_cov_5.0000_2	2.6e-55	LsrK	AI-2	transport
A2_k141_6421904_length_615_cov_3.0000_1	1.3e-16	RpfF	DSF	degradation
A2_k141_6422360_length_2126_cov_7.8448_1	7.3e-65	DGC	c-di-GMP	synthesis
A2_k141_6422747_length_1296_cov_3.0000_1	3.4e-74	LuxQ	AI-2	transport
A2_k141_6424721_length_1103_cov_1.0000_1	2.5e-15	RpfF	DSF	degradation
A2_k141_6424859_length_2390_cov_4.5860_1	6.2e-156	Acylase	AHLs	degradation
A2_k141_6424996_length_769_cov_2.0000_1	3.5e-17	RpfF	DSF	degradation
A2_k141_6425080_length_519_cov_3.0000_1	1.2e-12	RpfF	DSF	degradation
A2_k141_6428785_length_563_cov_2.0000_1	1e-10	RpfF	DSF	degradation
A2_k141_6429453_length_3274_cov_2.9860_2	3.2e-144	LsrA	AI-2	transport
A2_k141_6432515_length_546_cov_2.0000_1	3.6e-33	LsrA	AI-2	transport
A2_k141_6434179_length_735_cov_3.0000_2	2.6e-14	LsrA	AI-2	transport
A2_k141_6434847_length_1213_cov_1.0625_2	3.6e-19	LsrG	AI-2	transport
A2_k141_6438482_length_777_cov_2.0000_1	6.4e-11	RpfF	DSF	degradation
A2_k141_6438736_length_1561_cov_3.0000_2	1.1e-31	LsrA	AI-2	transport
A2_k141_6439370_length_583_cov_2.0000_1	2.5e-29	Acylase	AHLs	degradation
A2_k141_644294_length_733_cov_2.0000_2	5e-20	RpfF	DSF	degradation
A2_k141_6443949_length_1945_cov_7.6951_1	3.7e-20	RpfF	DSF	degradation
A2_k141_6446167_length_692_cov_2.0000_1	2.7e-15	RpfF	DSF	degradation
A2_k141_6450018_length_1853_cov_3.0000_1	2.3e-10	LsrA	AI-2	transport
A2_k141_6450410_length_591_cov_1.0000_1	5.9e-33	HdtS	AHLs	synthesis
A2_k141_6452251_length_1144_cov_2.0000_1	2.8e-63	DGC	c-di-GMP	synthesis
A2_k141_6453411_length_2725_cov_7.0000_4	7.8e-85	DGC	c-di-GMP	synthesis
A2_k141_645379_length_831_cov_1.4000_2	2.3e-21	LsrA	AI-2	transport
A2_k141_6456093_length_1660_cov_4.0000_4	1.8e-15	LsrA	AI-2	transport
A2_k141_6457576_length_999_cov_1.0000_1	7.6e-28	RpfF	DSF	degradation
A2_k141_6457607_length_1248_cov_1.0000_1	2.4e-54	RpfG	DSF	transport
A2_k141_6457701_length_872_cov_2.0000_1	1.4e-36	RpfG	DSF	transport
A2_k141_6458589_length_1017_cov_1.8893_1	1.9e-31	LsrA	AI-2	transport
A2_k141_6458731_length_583_cov_1.0000_1	2.9e-35	LsrA	AI-2	transport
A2_k141_6462722_length_575_cov_2.0000_1	8.4e-35	RpfG	DSF	transport
A2_k141_6463142_length_902_cov_3.0000_1	5.1e-76	RpfG	DSF	transport
A2_k141_6466431_length_772_cov_1.0000_2	1.3e-13	RpfF	DSF	degradation
A2_k141_6466880_length_970_cov_2.0000_1	1.2e-21	RpfF	DSF	degradation
A2_k141_6471952_length_6893_cov_2.4695_5	5.8e-88	LuxQ	AI-2	transport
A2_k141_647408_length_1069_cov_6.5474_1	1.3e-20	RpfF	DSF	degradation
A2_k141_6474479_length_534_cov_1.0000_2	1.6e-21	RpfF	DSF	degradation
A2_k141_6477734_length_3421_cov_4.7183_2	5.2e-22	LsrA	AI-2	transport
A2_k141_6486575_length_523_cov_3.0000_1	2.7e-11	RpfF	DSF	degradation
A2_k141_6486663_length_696_cov_3.0000_1	1.5e-23	Acylase	AHLs	degradation
A2_k141_6486949_length_687_cov_4.5311_1	1.9e-21	RpfF	DSF	degradation
A2_k141_6487836_length_507_cov_1.0000_1	4e-50	RpfG	DSF	transport
A2_k141_6489101_length_677_cov_2.0000_1	2.6e-42	Lactonase	AHLs	degradation
A2_k141_6490271_length_600_cov_1.0000_1	1.5e-35	Acylase	AHLs	degradation
A2_k141_6490801_length_2906_cov_7.0000_2	1.3e-20	RpfF	DSF	degradation
A2_k141_6491401_length_1117_cov_2.0000_1	1.4e-37	Lactonase	AHLs	degradation
A2_k141_6493482_length_593_cov_4.0000_1	1.1e-15	RpfF	DSF	degradation
A2_k141_6493546_length_982_cov_3.0000_1	5.7e-14	LsrA	AI-2	transport
A2_k141_6496321_length_813_cov_1.9807_1	1.1e-51	RpfG	DSF	transport
A2_k141_6498694_length_1548_cov_1.0000_1	1.7e-90	LuxQ	AI-2	transport
A2_k141_6499084_length_1395_cov_1.0000_1	4.9e-72	LuxQ	AI-2	transport
A2_k141_6502808_length_850_cov_1.5797_1	5.5e-16	RpfF	DSF	degradation
A2_k141_650525_length_834_cov_3.0000_1	1.8e-25	RpfF	DSF	degradation
A2_k141_6505669_length_570_cov_1.7762_1	7.9e-19	LsrR	AI-2	transport
A2_k141_650675_length_574_cov_2.0000_1	3.4e-37	LsrA	AI-2	transport
A2_k141_6509886_length_1894_cov_3.0000_2	6.2e-38	Lactonase	AHLs	degradation
A2_k141_6512186_length_1332_cov_4.0000_2	2e-11	LsrA	AI-2	transport
A2_k141_6513528_length_1164_cov_1.0000_1	3.5e-20	LsrG	AI-2	transport
A2_k141_6521315_length_907_cov_2.0000_1	1.8e-34	Lactonase	AHLs	degradation
A2_k141_6523360_length_5884_cov_6.0000_3	4.4e-71	DGC	c-di-GMP	synthesis
A2_k141_65254_length_1994_cov_5.0000_1	2.5e-66	LuxQ	AI-2	transport
A2_k141_652652_length_1101_cov_2.0000_2	1.7e-25	LsrA	AI-2	transport
A2_k141_6526748_length_8043_cov_7.8066_5	1e-58	RpfG	DSF	transport
A2_k141_6527384_length_805_cov_1.5919_2	1.8e-13	LsrA	AI-2	transport
A2_k141_652785_length_598_cov_1.7593_1	7.8e-51	DGC	c-di-GMP	synthesis
A2_k141_6530321_length_1372_cov_4.0000_1	7.3e-50	LsrK	AI-2	transport
A2_k141_6531115_length_1282_cov_2.3295_1	8.9e-20	RpfF	DSF	degradation
A2_k141_6531673_length_14584_cov_6.0000_15	1.6e-60	RpfG	DSF	transport
A2_k141_6531673_length_14584_cov_6.0000_9	2.1e-60	DGC	c-di-GMP	synthesis
A2_k141_6531731_length_710_cov_2.8278_1	1e-19	RpfF	DSF	degradation
A2_k141_6531828_length_5560_cov_16.2035_4	1.2e-18	RpfF	DSF	degradation
A2_k141_6533684_length_1038_cov_1.0000_2	1.1e-18	RpfF	DSF	degradation
A2_k141_6535285_length_510_cov_1.0000_1	6.1e-55	DGC	c-di-GMP	synthesis
A2_k141_6535775_length_894_cov_2.0000_2	5.6e-18	LsrA	AI-2	transport
A2_k141_6536907_length_1082_cov_2.0000_1	2.2e-36	RpfG	DSF	transport
A2_k141_6538000_length_1152_cov_1.0000_1	1.3e-53	Lactonase	AHLs	degradation
A2_k141_6539668_length_509_cov_3.0000_1	1.2e-49	RpfG	DSF	transport
A2_k141_6540235_length_1601_cov_2.0000_1	6.2e-17	RpfF	DSF	degradation
A2_k141_6540734_length_5338_cov_13.1770_8	3.4e-13	Lactonase	AHLs	degradation
A2_k141_6541543_length_577_cov_1.0000_1	3.7e-14	RpfF	DSF	degradation
A2_k141_654196_length_4108_cov_3.9834_2	6.5e-87	RpfG	DSF	transport
A2_k141_6544163_length_1892_cov_4.0000_2	2.4e-59	LuxQ	AI-2	transport
A2_k141_6547348_length_558_cov_2.0000_1	2.4e-14	LsrA	AI-2	transport
A2_k141_6548077_length_791_cov_1.0000_1	1.1e-64	LuxQ	AI-2	transport
A2_k141_6549339_length_3022_cov_7.0000_1	1.3e-34	Lactonase	AHLs	degradation
A2_k141_6553436_length_1175_cov_2.9574_1	4.8e-34	LsrK	AI-2	transport
A2_k141_6560142_length_4461_cov_8.0000_6	5.6e-13	LsrA	AI-2	transport
A2_k141_6560948_length_516_cov_2.0000_1	3.1e-26	RpfF	DSF	degradation
A2_k141_6564024_length_597_cov_1.0000_1	1.8e-22	LsrA	AI-2	transport
A2_k141_6565661_length_662_cov_3.0000_1	2.1e-41	DGC	c-di-GMP	synthesis
A2_k141_6567414_length_604_cov_2.0000_1	4.2e-55	LsrA	AI-2	transport
A2_k141_6567449_length_588_cov_2.0000_1	2.5e-16	RpfF	DSF	degradation
A2_k141_6569897_length_1210_cov_3.2339_1	6.3e-67	DGC	c-di-GMP	synthesis
A2_k141_6572665_length_512_cov_2.0000_1	2.6e-21	LsrA	AI-2	transport
A2_k141_6576025_length_541_cov_2.0000_1	5.4e-23	LsrA	AI-2	transport
A2_k141_6580191_length_680_cov_2.0000_1	1.3e-31	Lactonase	AHLs	degradation
A2_k141_6583610_length_675_cov_3.0000_1	4.7e-43	RpfG	DSF	transport
A2_k141_6583725_length_6742_cov_5.0000_2	8.2e-62	RpfG	DSF	transport
A2_k141_6584642_length_630_cov_2.0000_1	9.3e-37	RpfG	DSF	transport
A2_k141_6584911_length_654_cov_2.0000_1	3.2e-57	Acylase	AHLs	degradation
A2_k141_6584970_length_2408_cov_3.0000_3	1.6e-33	LsrA	AI-2	transport
A2_k141_6584987_length_1760_cov_4.2878_2	1.2e-21	LsrG	AI-2	transport
A2_k141_6585513_length_653_cov_3.0000_1	3.6e-10	CahR	AI-2	acceptation
A2_k141_6585917_length_3027_cov_5.0000_2	1.7e-142	RpfG	DSF	transport
A2_k141_6586265_length_2837_cov_3.9399_1	3.5e-67	RpfG	DSF	transport
A2_k141_6586920_length_1899_cov_3.0000_2	4.7e-119	LsrA	AI-2	transport
A2_k141_6587592_length_1144_cov_3.0000_1	7.4e-59	LuxQ	AI-2	transport
A2_k141_6588802_length_532_cov_2.0000_1	7.8e-48	RpfG	DSF	transport
A2_k141_6590775_length_826_cov_4.0000_1	2e-65	DGC	c-di-GMP	synthesis
A2_k141_659457_length_1249_cov_2.0000_1	2.6e-33	Lactonase	AHLs	degradation
A2_k141_6595492_length_1162_cov_3.0000_1	3.5e-21	RpfF	DSF	degradation
A2_k141_6596528_length_2567_cov_3.0000_1	1.4e-28	LsrR	AI-2	transport
A2_k141_659732_length_1767_cov_4.5695_1	6.7e-63	DGC	c-di-GMP	synthesis
A2_k141_6597949_length_892_cov_7.0000_1	8e-41	Lactonase	AHLs	degradation
A2_k141_6598091_length_860_cov_3.0000_2	3e-19	LsrA	AI-2	transport
A2_k141_6600286_length_826_cov_2.0000_1	3.1e-22	RpfF	DSF	degradation
A2_k141_6600508_length_632_cov_2.0000_1	3.9e-56	LuxQ	AI-2	transport
A2_k141_6601543_length_683_cov_1.0000_2	1.5e-41	LsrA	AI-2	transport
A2_k141_6602156_length_1957_cov_3.0000_1	7e-48	LsrA	AI-2	transport
A2_k141_6602733_length_560_cov_4.0000_1	2e-15	LsrA	AI-2	transport
A2_k141_6603452_length_997_cov_1.0000_1	6.5e-30	LsrA	AI-2	transport
A2_k141_6604172_length_807_cov_2.0135_2	7.5e-44	RpfG	DSF	transport
A2_k141_6606004_length_1496_cov_2.0443_2	6.3e-20	RpfF	DSF	degradation
A2_k141_6606045_length_4010_cov_10.8558_3	4.1e-121	Acylase	AHLs	degradation
A2_k141_6607488_length_841_cov_2.0000_2	1.9e-18	LsrA	AI-2	transport
A2_k141_6612287_length_1498_cov_5.0000_1	1.2e-86	Acylase	AHLs	degradation
A2_k141_6613667_length_1254_cov_2.9946_2	4.8e-21	RpfF	DSF	degradation
A2_k141_6614298_length_1467_cov_3.0000_1	1.6e-35	RpfG	DSF	transport
A2_k141_6614494_length_932_cov_1.0000_1	3.1e-61	DGC	c-di-GMP	synthesis
A2_k141_6617146_length_1454_cov_1.9086_2	2e-17	Lactonase	AHLs	degradation
A2_k141_6619692_length_824_cov_5.0000_1	2.9e-50	RpfG	DSF	transport
A2_k141_6619931_length_1698_cov_2.0000_1	2.8e-25	LsrK	AI-2	transport
A2_k141_662166_length_1393_cov_3.0000_1	3.8e-40	RpfG	DSF	transport
A2_k141_6622440_length_1146_cov_3.0000_1	1.1e-21	LsrA	AI-2	transport
A2_k141_6622869_length_521_cov_1.0000_1	7.2e-15	LsrA	AI-2	transport
A2_k141_6624172_length_4961_cov_4.5627_3	1.9e-52	RpfG	DSF	transport
A2_k141_6624684_length_725_cov_4.0000_1	5.3e-47	RpfG	DSF	transport
A2_k141_6625087_length_1659_cov_4.0000_2	2.1e-62	DGC	c-di-GMP	synthesis
A2_k141_662674_length_707_cov_2.0000_1	8.1e-69	LuxQ	AI-2	transport
A2_k141_6629636_length_7225_cov_6.0000_2	1.2e-21	RpfF	DSF	degradation
A2_k141_6631491_length_1192_cov_2.0000_1	2.4e-45	HdtS	AHLs	synthesis
A2_k141_6633588_length_766_cov_1.0000_1	1.1e-58	LsrA	AI-2	transport
A2_k141_6634495_length_1312_cov_4.0000_1	5.1e-23	Lactonase	AHLs	degradation
A2_k141_6635871_length_2595_cov_4.0000_1	5.3e-35	RpfG	DSF	transport
A2_k141_6638966_length_2278_cov_4.0000_2	1.7e-25	RpfF	DSF	degradation
A2_k141_6639772_length_1020_cov_3.0000_1	2.2e-19	Acylase	AHLs	degradation
A2_k141_6641_length_27346_cov_6.0000_6	4.9e-20	LsrA	AI-2	transport
A2_k141_664125_length_641_cov_3.0000_1	4.5e-57	Acylase	AHLs	degradation
A2_k141_6643934_length_1723_cov_1.9861_1	9.3e-93	LuxQ	AI-2	transport
A2_k141_6644425_length_1290_cov_2.9617_1	5e-82	LuxQ	AI-2	transport
A2_k141_6646003_length_2629_cov_5.0000_1	2.1e-92	LuxQ	AI-2	transport
A2_k141_6647262_length_563_cov_1.0000_1	1.5e-19	RpfF	DSF	degradation
A2_k141_6649699_length_4889_cov_9.9583_2	5.7e-16	CahR	AI-2	acceptation
A2_k141_6649849_length_954_cov_2.0000_1	8.5e-87	LsrA	AI-2	transport
A2_k141_6651925_length_2115_cov_1.9053_2	8.9e-46	LsrA	AI-2	transport
A2_k141_6653006_length_580_cov_1.0000_1	2e-21	LsrA	AI-2	transport
A2_k141_6654658_length_749_cov_1.8602_2	5.2e-20	RpfF	DSF	degradation
A2_k141_665582_length_1399_cov_1.9412_2	1.6e-79	LuxQ	AI-2	transport
A2_k141_6658140_length_675_cov_2.0000_2	1.1e-12	RpfF	DSF	degradation
A2_k141_6660954_length_1418_cov_5.0000_1	1.3e-58	DGC	c-di-GMP	synthesis
A2_k141_6663332_length_932_cov_3.0000_1	7.3e-21	LsrA	AI-2	transport
A2_k141_666429_length_638_cov_1.0000_1	8.7e-14	Acylase	AHLs	degradation
A2_k141_6665411_length_872_cov_4.0000_1	1.8e-21	LsrA	AI-2	transport
A2_k141_666974_length_2832_cov_4.0000_2	5.8e-15	RpfF	DSF	degradation
A2_k141_6670066_length_1479_cov_3.0000_2	2.7e-44	Lactonase	AHLs	degradation
A2_k141_6675023_length_970_cov_2.1363_1	1.2e-15	LsrA	AI-2	transport
A2_k141_66789_length_774_cov_1.0000_1	3.8e-30	HdtS	AHLs	synthesis
A2_k141_6679682_length_1116_cov_2.0000_1	1.8e-33	Acylase	AHLs	degradation
A2_k141_6679791_length_675_cov_3.0000_1	1e-23	RpfF	DSF	degradation
A2_k141_668111_length_592_cov_3.0000_1	1.4e-18	RpfF	DSF	degradation
A2_k141_6682277_length_1993_cov_4.0000_2	2.7e-29	LsrB	AI-2	acceptation
A2_k141_6684342_length_800_cov_1.0000_1	3.9e-58	LsrA	AI-2	transport
A2_k141_6686486_length_1043_cov_4.0000_1	1.8e-18	RpfF	DSF	degradation
A2_k141_6687936_length_738_cov_2.0000_1	2.7e-59	DGC	c-di-GMP	synthesis
A2_k141_6688260_length_637_cov_2.0000_1	1.1e-17	LsrA	AI-2	transport
A2_k141_6690991_length_642_cov_1.0000_1	1.4e-40	RpfG	DSF	transport
A2_k141_6692518_length_3591_cov_9.0000_1	4.5e-22	RpfF	DSF	degradation
A2_k141_6693727_length_817_cov_1.9675_1	3.2e-65	Acylase	AHLs	degradation
A2_k141_6694136_length_6694_cov_4.9164_1	2.5e-54	RpfG	DSF	transport
A2_k141_6696409_length_3087_cov_5.0000_2	3.5e-38	RpfG	DSF	transport
A2_k141_6697071_length_673_cov_2.0000_1	1.1e-55	LsrA	AI-2	transport
A2_k141_6698425_length_1001_cov_2.0000_1	2.8e-63	DGC	c-di-GMP	synthesis
A2_k141_6703395_length_515_cov_2.0000_2	1e-34	LsrA	AI-2	transport
A2_k141_6705642_length_2619_cov_6.0000_2	6e-27	RpfF	DSF	degradation
A2_k141_6705695_length_524_cov_2.0000_1	1.1e-54	RpfG	DSF	transport
A2_k141_670650_length_740_cov_1.0000_1	2.5e-47	RpfG	DSF	transport
A2_k141_6708474_length_794_cov_1.0000_1	4.5e-57	RpfG	DSF	transport
A2_k141_6709218_length_1325_cov_2.0000_2	2.7e-25	RpfF	DSF	degradation
A2_k141_6709618_length_598_cov_1.5886_1	1.5e-54	DGC	c-di-GMP	synthesis
A2_k141_671339_length_1768_cov_2.5120_1	2.1e-10	LsrA	AI-2	transport
A2_k141_6714919_length_5481_cov_6.0000_4	1.7e-57	LuxQ	AI-2	transport
A2_k141_6717974_length_1715_cov_3.2052_3	1.1e-22	LsrA	AI-2	transport
A2_k141_6720908_length_10704_cov_7.5651_5	1.6e-44	HdtS	AHLs	synthesis
A2_k141_6722746_length_630_cov_3.0000_1	9.7e-31	Acylase	AHLs	degradation
A2_k141_6724142_length_574_cov_1.0000_1	3.8e-12	LsrA	AI-2	transport
A2_k141_6725997_length_1975_cov_3.7612_2	1.3e-11	RpfF	DSF	degradation
A2_k141_6726646_length_898_cov_2.0000_1	4.2e-20	Acylase	AHLs	degradation
A2_k141_6730249_length_722_cov_4.0000_1	3.7e-23	LsrA	AI-2	transport
A2_k141_6730509_length_1074_cov_1.7192_1	4.8e-66	RpfG	DSF	transport
A2_k141_6731967_length_831_cov_3.0000_1	1.1e-23	RpfF	DSF	degradation
A2_k141_6733082_length_1512_cov_2.0000_1	7e-46	Acylase	AHLs	degradation
A2_k141_6735620_length_1101_cov_2.0000_2	1.1e-54	RpfG	DSF	transport
A2_k141_6741491_length_2139_cov_4.0000_2	3.8e-51	DGC	c-di-GMP	synthesis
A2_k141_6744800_length_776_cov_2.0000_1	6.8e-61	DGC	c-di-GMP	synthesis
A2_k141_6745162_length_4751_cov_4.8000_3	1.3e-52	RpfG	DSF	transport
A2_k141_6745969_length_597_cov_2.0000_1	3.2e-13	RpfF	DSF	degradation
A2_k141_6748028_length_869_cov_2.0000_1	4.6e-25	RpfF	DSF	degradation
A2_k141_6751263_length_814_cov_1.0000_1	5.7e-16	PqsE	PQS	synthesis
A2_k141_6751726_length_931_cov_3.0000_1	2.3e-17	RpfF	DSF	degradation
A2_k141_6752133_length_1156_cov_5.0000_1	1e-58	RpfG	DSF	transport
A2_k141_6754451_length_1216_cov_4.0000_2	2.1e-29	LsrA	AI-2	transport
A2_k141_6757667_length_694_cov_1.0000_1	9.8e-37	RpfG	DSF	transport
A2_k141_6758211_length_1435_cov_1.0000_1	7.5e-65	LuxQ	AI-2	transport
A2_k141_6759476_length_519_cov_4.0000_2	3.3e-11	LsrA	AI-2	transport
A2_k141_6762444_length_812_cov_1.0000_1	1.9e-52	RpfG	DSF	transport
A2_k141_6763164_length_1250_cov_3.0000_1	3e-99	LsrA	AI-2	transport
A2_k141_6763412_length_751_cov_1.9279_1	3.2e-63	LsrA	AI-2	transport
A2_k141_6764735_length_1214_cov_1.0000_1	5.2e-53	RpfG	DSF	transport
A2_k141_67661_length_1238_cov_2.0000_2	1.8e-33	LsrA	AI-2	transport
A2_k141_6767743_length_1301_cov_3.0000_1	8.5e-70	RpfG	DSF	transport
A2_k141_677125_length_609_cov_3.0000_1	7.2e-50	RpfG	DSF	transport
A2_k141_6771663_length_685_cov_1.0000_1	1.9e-50	RpfG	DSF	transport
A2_k141_6772268_length_570_cov_1.0000_1	1.7e-44	LsrA	AI-2	transport
A2_k141_6776725_length_1538_cov_1.0000_1	6.9e-103	LsrA	AI-2	transport
A2_k141_6778885_length_804_cov_2.0000_2	2e-55	RpfG	DSF	transport
A2_k141_6781976_length_1814_cov_2.0765_2	1.8e-20	RpfF	DSF	degradation
A2_k141_678281_length_1730_cov_3.0000_1	7.4e-13	RpfF	DSF	degradation
A2_k141_6782876_length_1888_cov_1.0000_2	1.2e-36	LsrA	AI-2	transport
A2_k141_6783585_length_3274_cov_6.0559_3	7.4e-67	DGC	c-di-GMP	synthesis
A2_k141_6792276_length_2198_cov_4.0000_1	4.8e-50	RpfG	DSF	transport
A2_k141_6793362_length_994_cov_5.0000_2	4.7e-16	LsrA	AI-2	transport
A2_k141_6794862_length_10736_cov_7.9855_2	1e-89	LuxQ	AI-2	transport
A2_k141_6795119_length_510_cov_2.0000_1	5.3e-10	RpfF	DSF	degradation
A2_k141_6795708_length_1019_cov_2.0000_1	2e-10	RpfF	DSF	degradation
A2_k141_6796764_length_12426_cov_10.5954_5	1.1e-114	LsrA	AI-2	transport
A2_k141_6799481_length_659_cov_2.0000_1	1.1e-13	LsrA	AI-2	transport
A2_k141_6799766_length_4735_cov_6.8572_1	5.3e-42	RpfG	DSF	transport
A2_k141_6799865_length_578_cov_2.0000_1	5.5e-34	Acylase	AHLs	degradation
A2_k141_6801643_length_7466_cov_10.3753_4	7.3e-33	LsrA	AI-2	transport
A2_k141_6805062_length_617_cov_2.0000_1	8e-40	LsrK	AI-2	transport
A2_k141_6805901_length_1097_cov_1.5680_1	3.6e-53	HdtS	AHLs	synthesis
A2_k141_6807067_length_593_cov_3.0000_1	9e-12	LsrA	AI-2	transport
A2_k141_6807599_length_885_cov_1.0000_2	3.7e-16	LsrA	AI-2	transport
A2_k141_680764_length_1824_cov_5.0000_2	1.9e-10	RpfF	DSF	degradation
A2_k141_680966_length_940_cov_1.9174_2	2.1e-42	HdtS	AHLs	synthesis
A2_k141_6813422_length_554_cov_1.0000_1	5.7e-13	RpfF	DSF	degradation
A2_k141_6815119_length_17129_cov_11.0000_11	1.4e-52	RpfG	DSF	transport
A2_k141_6815627_length_836_cov_3.0000_1	5.9e-73	RpfG	DSF	transport
A2_k141_6816176_length_7868_cov_8.6228_7	6.4e-79	RpfG	DSF	transport
A2_k141_6817244_length_617_cov_4.0000_1	5.4e-16	RpfF	DSF	degradation
A2_k141_681731_length_962_cov_2.0000_1	4.5e-45	RpfG	DSF	transport
A2_k141_6818522_length_691_cov_3.0000_1	2.3e-12	RpfF	DSF	degradation
A2_k141_6823818_length_880_cov_3.0000_1	8.8e-54	LsrA	AI-2	transport
A2_k141_6823959_length_4507_cov_4.0000_2	5.4e-27	RpfF	DSF	degradation
A2_k141_6824750_length_2751_cov_7.0000_2	7.8e-66	LsrK	AI-2	transport
A2_k141_6824973_length_1475_cov_3.0000_3	7.3e-28	LsrK	AI-2	transport
A2_k141_6825215_length_503_cov_2.0000_1	4.3e-42	RpfG	DSF	transport
A2_k141_6825357_length_587_cov_1.0000_1	4.5e-18	RpfF	DSF	degradation
A2_k141_6826997_length_1067_cov_1.0000_1	3.9e-55	DGC	c-di-GMP	synthesis
A2_k141_6829306_length_610_cov_2.0000_2	2.1e-11	RpfF	DSF	degradation
A2_k141_6832574_length_3144_cov_4.0000_1	7.5e-65	LuxQ	AI-2	transport
A2_k141_6832654_length_539_cov_3.0000_1	1e-21	RpfF	DSF	degradation
A2_k141_6837479_length_726_cov_1.0000_1	3e-22	LsrA	AI-2	transport
A2_k141_6839438_length_737_cov_2.0000_1	1e-15	Acylase	AHLs	degradation
A2_k141_6839624_length_729_cov_2.0000_1	3e-11	CahR	AI-2	acceptation
A2_k141_6839923_length_562_cov_2.0000_1	8.1e-54	DGC	c-di-GMP	synthesis
A2_k141_6841477_length_3445_cov_4.0000_5	6.5e-20	RpfF	DSF	degradation
A2_k141_6850951_length_556_cov_2.0000_1	8.8e-12	RpfF	DSF	degradation
A2_k141_6853162_length_743_cov_2.0000_1	5.2e-54	LsrA	AI-2	transport
A2_k141_6853475_length_1224_cov_3.0000_1	7.6e-48	Acylase	AHLs	degradation
A2_k141_6855440_length_1999_cov_3.9338_3	1.9e-65	DGC	c-di-GMP	synthesis
A2_k141_6856077_length_1684_cov_3.8445_1	1.3e-23	RpfF	DSF	degradation
A2_k141_6856077_length_1684_cov_3.8445_2	4.1e-20	RpfF	DSF	degradation
A2_k141_685646_length_996_cov_51.0000_1	1.6e-46	DGC	c-di-GMP	synthesis
A2_k141_6857859_length_766_cov_2.0000_1	3.1e-14	LsrB	AI-2	acceptation
A2_k141_6857973_length_848_cov_2.0000_1	1.1e-57	LuxQ	AI-2	transport
A2_k141_6858259_length_936_cov_1.0000_1	1e-35	HdtS	AHLs	synthesis
A2_k141_6858345_length_6427_cov_5.4376_2	2.1e-32	LsrA	AI-2	transport
A2_k141_6862255_length_1112_cov_2.0000_1	3.7e-17	RpfF	DSF	degradation
A2_k141_686658_length_3268_cov_3.7637_2	9.7e-53	DGC	c-di-GMP	synthesis
A2_k141_6870276_length_802_cov_2.0000_2	9.6e-25	LsrA	AI-2	transport
A2_k141_687193_length_5040_cov_28.1841_2	9.4e-73	DGC	c-di-GMP	synthesis
A2_k141_6876389_length_1247_cov_2.0000_1	4.1e-11	LsrA	AI-2	transport
A2_k141_6876966_length_677_cov_2.0000_1	1.5e-17	LsrA	AI-2	transport
A2_k141_6877551_length_5553_cov_7.9715_4	1.9e-122	LsrA	AI-2	transport
A2_k141_6879019_length_4001_cov_6.5583_3	6.9e-14	CahR	AI-2	acceptation
A2_k141_6879288_length_701_cov_3.0000_2	1.8e-15	LsrA	AI-2	transport
A2_k141_6879384_length_526_cov_1.0000_1	1.1e-19	LsrA	AI-2	transport
A2_k141_6880655_length_942_cov_2.0000_1	7.5e-46	Acylase	AHLs	degradation
A2_k141_6882131_length_1378_cov_4.0000_2	8.1e-60	DGC	c-di-GMP	synthesis
A2_k141_6885932_length_837_cov_3.0000_2	4.4e-24	LsrA	AI-2	transport
A2_k141_6891677_length_1475_cov_3.0000_1	7.9e-57	RpfG	DSF	transport
A2_k141_6892157_length_542_cov_3.0000_1	8.1e-17	RpfF	DSF	degradation
A2_k141_6892912_length_1434_cov_4.0000_2	2.8e-23	RpfF	DSF	degradation
A2_k141_6895594_length_2604_cov_3.0000_1	7.7e-73	LuxQ	AI-2	transport
A2_k141_6897013_length_1020_cov_2.0000_1	2.9e-49	RpfG	DSF	transport
A2_k141_6897581_length_518_cov_1.8833_1	4.6e-19	RpfF	DSF	degradation
A2_k141_6898384_length_797_cov_1.0000_1	1.3e-24	LsrA	AI-2	transport
A2_k141_6900311_length_2183_cov_1.0000_2	1.1e-33	LsrA	AI-2	transport
A2_k141_6900360_length_859_cov_1.0000_1	2.8e-16	LsrA	AI-2	transport
A2_k141_6906728_length_532_cov_2.0000_2	2.6e-19	LsrG	AI-2	transport
A2_k141_6907809_length_20867_cov_9.9943_9	2.3e-17	LsrA	AI-2	transport
A2_k141_6908950_length_601_cov_3.0000_1	7.9e-30	LsrA	AI-2	transport
A2_k141_691021_length_600_cov_1.0000_1	8.8e-39	LsrA	AI-2	transport
A2_k141_6913349_length_1170_cov_2.0000_1	1.6e-21	RpfF	DSF	degradation
A2_k141_6913550_length_1050_cov_3.0000_1	1.2e-61	Acylase	AHLs	degradation
A2_k141_6918563_length_1589_cov_3.0000_1	2.8e-53	RpfG	DSF	transport
A2_k141_6919024_length_737_cov_2.0000_1	3.8e-24	LsrA	AI-2	transport
A2_k141_6921436_length_1646_cov_3.0000_2	1.4e-26	RpfF	DSF	degradation
A2_k141_6921699_length_539_cov_1.0000_1	4.4e-26	RpfF	DSF	degradation
A2_k141_6921904_length_1125_cov_3.0000_2	2.6e-52	RpfG	DSF	transport
A2_k141_6922265_length_568_cov_1.0000_1	7.3e-17	LsrA	AI-2	transport
A2_k141_6922878_length_797_cov_2.0000_1	6e-57	LsrA	AI-2	transport
A2_k141_6925442_length_1178_cov_2.0000_1	2.8e-10	RpfF	DSF	degradation
A2_k141_6927009_length_855_cov_3.0000_1	4e-12	RpfF	DSF	degradation
A2_k141_6927345_length_611_cov_3.0000_1	1.8e-23	LsrA	AI-2	transport
A2_k141_6928358_length_2315_cov_4.0000_1	6.3e-14	LsrA	AI-2	transport
A2_k141_6929460_length_1362_cov_2.8231_1	6.7e-57	DGC	c-di-GMP	synthesis
A2_k141_6929786_length_674_cov_1.0000_1	1e-30	LsrA	AI-2	transport
A2_k141_6931486_length_2542_cov_6.0000_1	2.1e-109	LuxQ	AI-2	transport
A2_k141_693351_length_785_cov_1.0000_1	1.4e-65	LuxQ	AI-2	transport
A2_k141_6934644_length_625_cov_3.0000_1	2.6e-16	RpfF	DSF	degradation
A2_k141_6936610_length_621_cov_1.0000_1	4.5e-18	LsrA	AI-2	transport
A2_k141_6937072_length_723_cov_3.0000_1	3.5e-53	RpfG	DSF	transport
A2_k141_6938310_length_726_cov_2.2376_1	3.5e-40	DGC	c-di-GMP	synthesis
A2_k141_6940258_length_1192_cov_4.0000_1	2.2e-50	RpfG	DSF	transport
A2_k141_6941215_length_765_cov_1.0000_2	4.5e-17	LsrG	AI-2	transport
A2_k141_6942675_length_1067_cov_3.0000_1	5.3e-13	RpfF	DSF	degradation
A2_k141_6943832_length_1229_cov_4.0000_1	3.7e-68	LuxQ	AI-2	transport
A2_k141_6948498_length_578_cov_2.0000_1	3.4e-48	RpfG	DSF	transport
A2_k141_6948665_length_562_cov_2.0000_1	5.7e-15	RpfF	DSF	degradation
A2_k141_6950668_length_1949_cov_3.0000_3	3e-24	LsrA	AI-2	transport
A2_k141_6951324_length_668_cov_3.0000_1	6e-38	Acylase	AHLs	degradation
A2_k141_6953996_length_1344_cov_2.8853_2	1.3e-46	Acylase	AHLs	degradation
A2_k141_6955586_length_548_cov_2.0000_1	1.9e-69	DGC	c-di-GMP	synthesis
A2_k141_6955692_length_3704_cov_3.9613_4	1.5e-19	RpfF	DSF	degradation
A2_k141_6959087_length_1209_cov_2.0000_1	2.9e-17	Acylase	AHLs	degradation
A2_k141_6959443_length_2859_cov_5.7748_3	1.1e-58	RpfG	DSF	transport
A2_k141_6961348_length_1263_cov_2.0000_1	1.9e-63	DGC	c-di-GMP	synthesis
A2_k141_6962008_length_2233_cov_2.7352_5	1.5e-15	LsrA	AI-2	transport
A2_k141_6962427_length_1367_cov_3.0000_1	2.3e-28	RpfF	DSF	degradation
A2_k141_6967796_length_870_cov_1.0000_1	1.1e-43	RpfG	DSF	transport
A2_k141_6968921_length_873_cov_2.0000_1	3.8e-13	RpfF	DSF	degradation
A2_k141_6970486_length_525_cov_1.0000_1	6.4e-16	LsrA	AI-2	transport
A2_k141_6973931_length_3622_cov_9.0000_1	3.5e-49	RpfG	DSF	transport
A2_k141_6974312_length_1021_cov_1.0000_1	2.4e-36	LsrB	AI-2	acceptation
A2_k141_6974553_length_748_cov_1.8402_1	1.3e-33	Acylase	AHLs	degradation
A2_k141_6978983_length_1692_cov_2.0000_1	1.6e-58	RpfG	DSF	transport
A2_k141_6979359_length_2028_cov_2.0000_1	3.3e-18	LsrA	AI-2	transport
A2_k141_6981261_length_717_cov_2.0000_1	1.8e-18	RpfF	DSF	degradation
A2_k141_6984119_length_793_cov_1.0000_1	5.1e-15	RpfF	DSF	degradation
A2_k141_6984865_length_2320_cov_3.7012_2	1.1e-23	RpfF	DSF	degradation
A2_k141_698517_length_4162_cov_7.7125_1	7.8e-19	LsrA	AI-2	transport
A2_k141_6985689_length_1195_cov_5.0000_2	1.8e-21	Lactonase	AHLs	degradation
A2_k141_6990757_length_2979_cov_2.3129_2	5.2e-58	DGC	c-di-GMP	synthesis
A2_k141_6992520_length_691_cov_1.0000_2	5.6e-76	RpfG	DSF	transport
A2_k141_6992809_length_590_cov_1.0000_1	1.4e-31	LsrA	AI-2	transport
A2_k141_6994804_length_1255_cov_3.0000_1	4.1e-19	RpfF	DSF	degradation
A2_k141_6996193_length_7331_cov_12.3166_1	1.7e-76	LuxQ	AI-2	transport
A2_k141_6997649_length_1283_cov_4.0000_4	2.9e-39	LsrA	AI-2	transport
A2_k141_6998945_length_671_cov_3.0000_1	1.1e-14	LsrA	AI-2	transport
A2_k141_7001712_length_832_cov_2.0000_2	3.2e-17	LsrA	AI-2	transport
A2_k141_7001784_length_1566_cov_4.0000_1	9.7e-47	LsrK	AI-2	transport
A2_k141_7002018_length_2618_cov_4.0000_1	8.5e-127	LsrA	AI-2	transport
A2_k141_700290_length_639_cov_2.0000_1	1.4e-61	LsrA	AI-2	transport
A2_k141_7003921_length_802_cov_2.0000_1	8.1e-27	LsrA	AI-2	transport
A2_k141_7008361_length_1746_cov_2.0000_3	4.2e-48	RpfG	DSF	transport
A2_k141_7008993_length_1519_cov_2.2438_2	2.2e-20	RpfF	DSF	degradation
A2_k141_7014960_length_905_cov_2.0000_2	1e-14	LsrA	AI-2	transport
A2_k141_7018114_length_2051_cov_5.0000_2	9.9e-74	DGC	c-di-GMP	synthesis
A2_k141_7023877_length_3007_cov_4.0000_2	1.4e-07	CahR	AI-2	acceptation
A2_k141_7026828_length_1178_cov_2.0000_1	1.5e-51	RpfG	DSF	transport
A2_k141_702738_length_580_cov_1.0000_1	1.1e-63	DGC	c-di-GMP	synthesis
A2_k141_7034318_length_1809_cov_2.8327_2	1.2e-53	RpfG	DSF	transport
A2_k141_7035207_length_1440_cov_3.4234_1	6.8e-52	RpfG	DSF	transport
A2_k141_7036698_length_2212_cov_3.0000_1	1e-11	LsrA	AI-2	transport
A2_k141_7041543_length_583_cov_2.0000_1	6.8e-54	RpfG	DSF	transport
A2_k141_7044416_length_539_cov_2.0000_1	1.6e-12	RpfF	DSF	degradation
A2_k141_7046751_length_1349_cov_5.0000_1	1.1e-67	DGC	c-di-GMP	synthesis
A2_k141_7046866_length_696_cov_3.0000_2	4.3e-15	RpfF	DSF	degradation
A2_k141_7047532_length_578_cov_2.0000_2	1.8e-23	LsrA	AI-2	transport
A2_k141_7050821_length_1274_cov_4.0000_1	3.1e-13	RpfF	DSF	degradation
A2_k141_7053119_length_625_cov_1.0000_1	2e-23	RpfF	DSF	degradation
A2_k141_7053209_length_686_cov_2.0000_1	2.5e-32	LsrA	AI-2	transport
A2_k141_705539_length_735_cov_1.0000_2	6.1e-24	Acylase	AHLs	degradation
A2_k141_7061000_length_3020_cov_4.0191_3	7.5e-60	DGC	c-di-GMP	synthesis
A2_k141_7061522_length_2222_cov_2.0000_2	9.3e-51	DGC	c-di-GMP	synthesis
A2_k141_7062605_length_568_cov_1.0000_1	2e-10	LsrA	AI-2	transport
A2_k141_7063022_length_17127_cov_7.9103_3	1.2e-52	RpfG	DSF	transport
A2_k141_7065326_length_14808_cov_7.9020_5	1.1e-57	LsrK	AI-2	transport
A2_k141_7066142_length_558_cov_3.0000_1	8.8e-38	DGC	c-di-GMP	synthesis
A2_k141_7066324_length_1598_cov_4.0000_1	1.4e-99	Acylase	AHLs	degradation
A2_k141_7067118_length_30173_cov_9.3376_3	5.7e-117	LuxQ	AI-2	transport
A2_k141_7067534_length_1809_cov_2.0000_2	2.5e-39	Lactonase	AHLs	degradation
A2_k141_7068346_length_1311_cov_7.0000_2	2.4e-44	HdtS	AHLs	synthesis
A2_k141_7068805_length_766_cov_3.0000_1	1.5e-62	LuxQ	AI-2	transport
A2_k141_706981_length_1602_cov_3.0000_1	2.5e-22	RpfF	DSF	degradation
A2_k141_7079516_length_502_cov_3.0000_1	2.9e-19	LsrA	AI-2	transport
A2_k141_7079673_length_978_cov_3.0000_1	1.5e-87	LsrA	AI-2	transport
A2_k141_7081427_length_13358_cov_9.0000_3	5e-29	LsrA	AI-2	transport
A2_k141_7082994_length_1625_cov_1.9279_2	7.7e-82	RpfG	DSF	transport
A2_k141_7085415_length_674_cov_2.0000_1	3.6e-81	RpfG	DSF	transport
A2_k141_7090264_length_523_cov_2.0000_1	1.2e-16	LsrA	AI-2	transport
A2_k141_7090358_length_5372_cov_3.5328_4	1.2e-23	LsrA	AI-2	transport
A2_k141_7096968_length_1041_cov_1.8356_2	3.5e-17	RpfF	DSF	degradation
A2_k141_7097460_length_562_cov_3.0000_1	1.8e-34	RpfG	DSF	transport
A2_k141_7100675_length_630_cov_3.0000_1	8.5e-37	Acylase	AHLs	degradation
A2_k141_7100987_length_595_cov_3.0000_1	2.6e-72	RpfG	DSF	transport
A2_k141_7101142_length_4050_cov_8.0000_3	3e-72	DGC	c-di-GMP	synthesis
A2_k141_7102661_length_4595_cov_6.0000_5	2e-51	RpfG	DSF	transport
A2_k141_7105157_length_604_cov_3.0000_2	1.2e-18	Acylase	AHLs	degradation
A2_k141_7105497_length_1437_cov_1.0000_2	1.2e-36	LsrA	AI-2	transport
A2_k141_710576_length_506_cov_3.0000_1	3.7e-20	LsrA	AI-2	transport
A2_k141_7109239_length_519_cov_1.0000_1	1e-27	LsrA	AI-2	transport
A2_k141_7111885_length_2471_cov_4.0000_1	1.6e-43	DGC	c-di-GMP	synthesis
A2_k141_7114594_length_561_cov_2.0048_1	1.3e-66	RpfG	DSF	transport
A2_k141_7115149_length_1002_cov_2.0023_1	1.8e-23	LsrK	AI-2	transport
A2_k141_7117211_length_744_cov_3.0050_1	1.4e-21	RpfF	DSF	degradation
A2_k141_716908_length_1361_cov_2.5738_2	7.9e-13	RpfF	DSF	degradation
A2_k141_717459_length_581_cov_3.0000_2	1.8e-12	Lactonase	AHLs	degradation
A2_k141_71751_length_10067_cov_7.9140_2	1.5e-31	LsrA	AI-2	transport
A2_k141_721712_length_968_cov_1.0000_1	5.7e-11	LsrA	AI-2	transport
A2_k141_725354_length_1021_cov_3.0000_1	1e-84	RpfG	DSF	transport
A2_k141_726515_length_2769_cov_3.0000_2	3e-16	Lactonase	AHLs	degradation
A2_k141_72709_length_707_cov_1.0000_2	1e-17	LsrA	AI-2	transport
A2_k141_728052_length_7832_cov_5.0000_1	5.9e-20	LsrA	AI-2	transport
A2_k141_732525_length_3749_cov_2.7866_1	9.8e-51	RpfG	DSF	transport
A2_k141_733173_length_1449_cov_4.0000_1	3.1e-67	LuxQ	AI-2	transport
A2_k141_737597_length_633_cov_1.0000_1	2.9e-42	DGC	c-di-GMP	synthesis
A2_k141_738998_length_660_cov_3.0000_2	7.5e-18	Lactonase	AHLs	degradation
A2_k141_743972_length_930_cov_4.0000_1	1.6e-73	LuxQ	AI-2	transport
A2_k141_744498_length_1121_cov_1.0000_1	1.8e-46	Acylase	AHLs	degradation
A2_k141_746293_length_835_cov_2.0000_1	9.6e-57	RpfG	DSF	transport
A2_k141_747882_length_926_cov_2.0000_1	4.2e-53	RpfG	DSF	transport
A2_k141_748006_length_1307_cov_3.0000_2	2.7e-24	LsrA	AI-2	transport
A2_k141_750424_length_728_cov_3.0000_1	3.3e-56	RpfG	DSF	transport
A2_k141_751038_length_566_cov_1.0000_1	1.2e-40	LsrA	AI-2	transport
A2_k141_751790_length_685_cov_1.0000_1	7.7e-28	LsrA	AI-2	transport
A2_k141_75264_length_534_cov_3.0000_1	9.4e-23	Acylase	AHLs	degradation
A2_k141_754030_length_669_cov_3.0000_1	2.2e-62	DGC	c-di-GMP	synthesis
A2_k141_754443_length_1125_cov_1.0000_1	1.5e-52	RpfG	DSF	transport
A2_k141_757339_length_2322_cov_4.4727_1	1.8e-26	LsrA	AI-2	transport
A2_k141_759680_length_2160_cov_3.0000_1	2.4e-70	LuxQ	AI-2	transport
A2_k141_761582_length_755_cov_2.0000_2	9.8e-45	RpfG	DSF	transport
A2_k141_764213_length_843_cov_1.0000_1	7.1e-83	RpfG	DSF	transport
A2_k141_769039_length_1186_cov_3.0000_1	3.1e-55	RpfG	DSF	transport
A2_k141_771659_length_500_cov_1.0000_1	1.4e-21	RpfF	DSF	degradation
A2_k141_772514_length_626_cov_3.0000_1	2.5e-23	LsrA	AI-2	transport
A2_k141_77372_length_1108_cov_7.8407_2	2.4e-63	RpfG	DSF	transport
A2_k141_777249_length_2749_cov_4.8313_1	1.6e-90	LuxQ	AI-2	transport
A2_k141_778166_length_4836_cov_5.0000_3	4.3e-86	DGC	c-di-GMP	synthesis
A2_k141_778972_length_532_cov_3.0000_1	1.9e-51	RpfG	DSF	transport
A2_k141_780713_length_1373_cov_1.0000_1	1.1e-68	DGC	c-di-GMP	synthesis
A2_k141_780713_length_1373_cov_1.0000_2	7.7e-19	RpfF	DSF	degradation
A2_k141_785474_length_1600_cov_9.0000_2	1.3e-94	RpfF	DSF	degradation
A2_k141_787414_length_866_cov_1.0000_1	5.6e-62	LuxQ	AI-2	transport
A2_k141_787747_length_524_cov_2.0000_1	3.6e-20	RpfF	DSF	degradation
A2_k141_788460_length_3733_cov_5.0960_2	4.3e-51	RpfG	DSF	transport
A2_k141_788721_length_1222_cov_2.0000_1	1.3e-65	DGC	c-di-GMP	synthesis
A2_k141_791121_length_1458_cov_2.0000_1	1.7e-74	Acylase	AHLs	degradation
A2_k141_792505_length_692_cov_1.0000_1	6.2e-35	Acylase	AHLs	degradation
A2_k141_792648_length_987_cov_2.0000_1	6.3e-59	RpfG	DSF	transport
A2_k141_794210_length_1223_cov_4.0000_1	3.4e-65	LuxQ	AI-2	transport
A2_k141_794759_length_816_cov_1.0000_1	2.5e-35	RpfG	DSF	transport
A2_k141_795056_length_1064_cov_2.0000_2	2.4e-28	Acylase	AHLs	degradation
A2_k141_797690_length_890_cov_1.0000_1	3.3e-84	LuxQ	AI-2	transport
A2_k141_804331_length_1081_cov_2.0000_2	2.6e-46	RpfG	DSF	transport
A2_k141_804799_length_714_cov_3.0000_1	5.3e-14	Lactonase	AHLs	degradation
A2_k141_807543_length_936_cov_3.0000_2	1.3e-12	RpfF	DSF	degradation
A2_k141_807784_length_641_cov_2.0000_1	2.7e-40	DGC	c-di-GMP	synthesis
A2_k141_811923_length_1087_cov_3.0000_2	2.1e-38	LsrA	AI-2	transport
A2_k141_812822_length_512_cov_1.0000_1	1.8e-66	DGC	c-di-GMP	synthesis
A2_k141_813065_length_33737_cov_9.9526_21	1.6e-198	LsrK	AI-2	transport
A2_k141_813080_length_12743_cov_22.5483_1	1.6e-41	LsrA	AI-2	transport
A2_k141_813505_length_1501_cov_2.9801_2	1.6e-19	RpfF	DSF	degradation
A2_k141_817213_length_915_cov_2.0000_2	7e-13	LsrA	AI-2	transport
A2_k141_817943_length_628_cov_2.0000_1	2.8e-21	LsrA	AI-2	transport
A2_k141_818594_length_659_cov_3.0000_1	8.4e-15	Lactonase	AHLs	degradation
A2_k141_819895_length_900_cov_1.0000_1	1.3e-59	LuxQ	AI-2	transport
A2_k141_821469_length_586_cov_2.0000_1	9.3e-13	Lactonase	AHLs	degradation
A2_k141_823337_length_855_cov_5.0000_1	3.1e-43	RpfG	DSF	transport
A2_k141_823911_length_845_cov_1.0000_1	6.6e-14	LsrA	AI-2	transport
A2_k141_824504_length_2450_cov_3.9714_2	6.6e-26	LsrA	AI-2	transport
A2_k141_825355_length_738_cov_2.0000_1	6.3e-57	DGC	c-di-GMP	synthesis
A2_k141_827788_length_2343_cov_5.9500_3	4.9e-58	DGC	c-di-GMP	synthesis
A2_k141_828881_length_576_cov_2.0000_1	5e-33	LsrA	AI-2	transport
A2_k141_82974_length_1446_cov_5.0000_1	2.5e-10	CahR	AI-2	acceptation
A2_k141_831269_length_1334_cov_1.8625_2	4.9e-14	RpfF	DSF	degradation
A2_k141_831647_length_517_cov_3.0000_1	1.2e-41	LsrA	AI-2	transport
A2_k141_833641_length_2542_cov_3.7593_2	3.5e-28	LsrA	AI-2	transport
A2_k141_834238_length_3643_cov_6.0000_1	1.6e-21	LsrA	AI-2	transport
A2_k141_835127_length_1146_cov_4.0000_2	1.7e-11	RpfF	DSF	degradation
A2_k141_840181_length_751_cov_4.0000_1	5.2e-15	LsrA	AI-2	transport
A2_k141_840449_length_714_cov_2.0000_1	1.5e-39	RpfG	DSF	transport
A2_k141_841109_length_1719_cov_3.0000_2	1.8e-28	Lactonase	AHLs	degradation
A2_k141_842036_length_562_cov_1.6295_1	1.3e-17	LsrA	AI-2	transport
A2_k141_842392_length_673_cov_2.0000_1	3.2e-18	RpfF	DSF	degradation
A2_k141_842882_length_569_cov_2.0000_1	1.5e-12	LsrA	AI-2	transport
A2_k141_843473_length_667_cov_2.0000_1	1.4e-41	Acylase	AHLs	degradation
A2_k141_844624_length_635_cov_1.0000_1	1e-58	DGC	c-di-GMP	synthesis
A2_k141_846834_length_6171_cov_7.9745_4	3e-39	Lactonase	AHLs	degradation
A2_k141_847353_length_2601_cov_6.0000_2	1.7e-102	LuxQ	AI-2	transport
A2_k141_847512_length_781_cov_2.0000_1	1.2e-20	Acylase	AHLs	degradation
A2_k141_849360_length_3159_cov_3.9781_1	4.5e-38	Lactonase	AHLs	degradation
A2_k141_849541_length_609_cov_3.0000_1	8e-15	LsrA	AI-2	transport
A2_k141_850825_length_1818_cov_3.0000_1	3.2e-51	DGC	c-di-GMP	synthesis
A2_k141_853225_length_583_cov_3.0000_1	4e-47	DGC	c-di-GMP	synthesis
A2_k141_853412_length_502_cov_2.0000_1	6.9e-15	LsrA	AI-2	transport
A2_k141_853934_length_4569_cov_13.0000_2	6.9e-37	RpfG	DSF	transport
A2_k141_853968_length_1071_cov_3.0000_2	3.6e-60	RpfG	DSF	transport
A2_k141_856115_length_500_cov_1.0000_1	6.1e-15	LsrA	AI-2	transport
A2_k141_856260_length_759_cov_1.0000_2	1.1e-47	RpfG	DSF	transport
A2_k141_859619_length_675_cov_3.0000_1	1e-55	RpfG	DSF	transport
A2_k141_860696_length_509_cov_2.0000_1	8.5e-30	Acylase	AHLs	degradation
A2_k141_862363_length_816_cov_2.0000_1	9.1e-49	Acylase	AHLs	degradation
A2_k141_865616_length_818_cov_3.0000_2	6.3e-31	LsrG	AI-2	transport
A2_k141_867235_length_758_cov_2.0000_1	6.7e-75	LuxQ	AI-2	transport
A2_k141_869301_length_705_cov_2.0000_1	1.7e-15	Acylase	AHLs	degradation
A2_k141_875014_length_820_cov_2.0000_2	1e-57	RpfG	DSF	transport
A2_k141_87650_length_534_cov_2.0000_1	3.3e-10	LsrA	AI-2	transport
A2_k141_876668_length_1504_cov_6.0492_1	3.4e-56	RpfG	DSF	transport
A2_k141_878642_length_792_cov_1.7926_1	6e-66	LuxQ	AI-2	transport
A2_k141_884778_length_517_cov_3.0000_1	3.5e-30	Acylase	AHLs	degradation
A2_k141_884894_length_677_cov_3.0000_1	6.8e-39	CqsA	AHKs	synthesis
A2_k141_8868_length_1402_cov_2.0000_1	2.5e-21	RpfF	DSF	degradation
A2_k141_887377_length_739_cov_2.0000_1	4e-22	RpfF	DSF	degradation
A2_k141_892276_length_534_cov_2.0000_1	1.6e-27	Acylase	AHLs	degradation
A2_k141_893295_length_3315_cov_7.7643_1	1.2e-09	CahR	AI-2	acceptation
A2_k141_896796_length_1933_cov_6.6172_3	8.3e-36	RpfG	DSF	transport
A2_k141_900567_length_1205_cov_5.0000_2	1.4e-13	RpfF	DSF	degradation
A2_k141_901751_length_680_cov_1.0000_1	2.5e-24	RpfF	DSF	degradation
A2_k141_902960_length_1059_cov_2.0000_1	1.2e-23	RpfF	DSF	degradation
A2_k141_904612_length_893_cov_1.0266_1	1.1e-28	LsrA	AI-2	transport
A2_k141_90475_length_580_cov_4.0000_1	2.7e-53	LsrA	AI-2	transport
A2_k141_905697_length_578_cov_2.0000_1	1.1e-42	RpfG	DSF	transport
A2_k141_906041_length_684_cov_1.0000_1	2.5e-52	Acylase	AHLs	degradation
A2_k141_906305_length_605_cov_2.0000_1	8.3e-75	RpfG	DSF	transport
A2_k141_908478_length_618_cov_3.0000_1	3.8e-24	LsrA	AI-2	transport
A2_k141_910283_length_3763_cov_6.0000_1	8.3e-68	DGC	c-di-GMP	synthesis
A2_k141_911145_length_1059_cov_2.0000_1	3.3e-37	Lactonase	AHLs	degradation
A2_k141_912637_length_5869_cov_7.0000_2	3.5e-155	Acylase	AHLs	degradation
A2_k141_915884_length_1051_cov_2.2516_1	1.4e-82	Acylase	AHLs	degradation
A2_k141_916086_length_1170_cov_2.0000_1	3.8e-26	LsrA	AI-2	transport
A2_k141_919952_length_1104_cov_3.0000_1	4.7e-15	RpfF	DSF	degradation
A2_k141_920000_length_834_cov_4.0000_1	7.7e-69	Acylase	AHLs	degradation
A2_k141_923207_length_2270_cov_8.7713_1	1.4e-69	RpfG	DSF	transport
A2_k141_924923_length_1325_cov_8.5608_2	6.7e-12	LsrA	AI-2	transport
A2_k141_926472_length_554_cov_4.0000_1	3.7e-38	RpfG	DSF	transport
A2_k141_933821_length_1850_cov_1.9807_1	9.9e-58	RpfG	DSF	transport
A2_k141_933821_length_1850_cov_1.9807_2	3.6e-41	RpfG	DSF	transport
A2_k141_933885_length_668_cov_3.0000_1	1.9e-17	RpfF	DSF	degradation
A2_k141_93599_length_706_cov_2.0000_1	5.8e-53	DGC	c-di-GMP	synthesis
A2_k141_937139_length_547_cov_1.0000_1	1.1e-57	LsrA	AI-2	transport
A2_k141_938199_length_4892_cov_5.0000_3	7.4e-29	Lactonase	AHLs	degradation
A2_k141_939778_length_721_cov_1.0000_1	1.5e-66	LuxQ	AI-2	transport
A2_k141_941316_length_2199_cov_4.0000_1	8.2e-16	LsrA	AI-2	transport
A2_k141_941446_length_855_cov_2.0000_1	3.2e-15	LsrA	AI-2	transport
A2_k141_948104_length_1770_cov_2.9288_2	6.7e-60	DGC	c-di-GMP	synthesis
A2_k141_948413_length_638_cov_2.0000_1	1.2e-16	RpfF	DSF	degradation
A2_k141_9485_length_934_cov_2.0000_1	4.7e-83	RpfG	DSF	transport
A2_k141_949386_length_914_cov_1.0000_1	3.5e-10	LsrA	AI-2	transport
A2_k141_951906_length_1943_cov_3.9634_1	3.9e-53	RpfG	DSF	transport
A2_k141_953349_length_1112_cov_1.0000_1	3.4e-21	LsrA	AI-2	transport
A2_k141_959723_length_1804_cov_2.8581_1	2.7e-14	LsrA	AI-2	transport
A2_k141_961183_length_2090_cov_2.4259_3	1.3e-17	RpfF	DSF	degradation
A2_k141_963837_length_915_cov_3.0000_1	7.1e-48	DGC	c-di-GMP	synthesis
A2_k141_964790_length_591_cov_2.0000_1	1.8e-22	RpfF	DSF	degradation
A2_k141_965777_length_1175_cov_1.3230_1	3.6e-55	RpfG	DSF	transport
A2_k141_968068_length_607_cov_2.0000_1	4.2e-33	Acylase	AHLs	degradation
A2_k141_969498_length_995_cov_3.0000_2	8.8e-21	RpfF	DSF	degradation
A2_k141_970333_length_624_cov_3.0000_1	2.4e-19	RpfF	DSF	degradation
A2_k141_971118_length_4905_cov_6.4423_4	8.2e-72	LuxQ	AI-2	transport
A2_k141_973051_length_1180_cov_1.0000_2	3.5e-10	LsrA	AI-2	transport
A2_k141_975156_length_2007_cov_1.9775_1	1.8e-124	Acylase	AHLs	degradation
A2_k141_977494_length_936_cov_2.0000_1	1.7e-28	Acylase	AHLs	degradation
A2_k141_979520_length_1225_cov_3.0000_2	5e-54	DGC	c-di-GMP	synthesis
A2_k141_982110_length_7569_cov_10.9704_5	1.2e-17	RpfF	DSF	degradation
A2_k141_983024_length_899_cov_2.0000_1	3.8e-67	Acylase	AHLs	degradation
A2_k141_986561_length_2285_cov_4.0000_2	8.5e-26	RpfF	DSF	degradation
A2_k141_986988_length_628_cov_2.0000_1	1.1e-23	Lactonase	AHLs	degradation
A2_k141_991388_length_2319_cov_6.4660_2	1.6e-35	LsrA	AI-2	transport
A3_k141_1002929_length_1127_cov_3.0000_1	2.3e-27	LsrA	AI-2	transport
A3_k141_1009930_length_700_cov_2.0000_1	7.9e-57	RpfG	DSF	transport
A3_k141_1010187_length_870_cov_3.0000_1	6.9e-78	LuxQ	AI-2	transport
A3_k141_101055_length_3568_cov_2.9247_2	2e-62	LuxQ	AI-2	transport
A3_k141_101095_length_505_cov_2.0000_1	1.7e-14	LsrA	AI-2	transport
A3_k141_1011542_length_567_cov_1.0000_1	2.3e-23	RpfF	DSF	degradation
A3_k141_1013256_length_2622_cov_4.0000_1	1.4e-12	LsrA	AI-2	transport
A3_k141_1017658_length_2629_cov_4.0000_1	1.2e-26	RpfF	DSF	degradation
A3_k141_1020663_length_582_cov_3.0000_1	1.7e-46	DGC	c-di-GMP	synthesis
A3_k141_102804_length_580_cov_2.0000_2	6.4e-23	LsrA	AI-2	transport
A3_k141_1040653_length_7654_cov_4.0000_1	1.1e-33	LsrA	AI-2	transport
A3_k141_1042269_length_1109_cov_1.7707_2	2.2e-53	DGC	c-di-GMP	synthesis
A3_k141_1043685_length_797_cov_2.0000_1	1.7e-56	RpfG	DSF	transport
A3_k141_1045300_length_652_cov_1.0000_1	3e-28	LsrA	AI-2	transport
A3_k141_1045656_length_879_cov_7.7453_1	2.5e-27	RpfF	DSF	degradation
A3_k141_1046277_length_1216_cov_3.0000_2	4e-23	RpfF	DSF	degradation
A3_k141_1051343_length_2195_cov_4.4800_2	1e-18	RpfF	DSF	degradation
A3_k141_1053528_length_535_cov_3.0000_1	7.7e-14	LsrA	AI-2	transport
A3_k141_1054865_length_614_cov_1.0000_1	4.9e-18	RpfF	DSF	degradation
A3_k141_1062467_length_6379_cov_18.0000_1	4.5e-08	CahR	AI-2	acceptation
A3_k141_1064771_length_1874_cov_3.0000_2	1.7e-78	LsrA	AI-2	transport
A3_k141_107090_length_521_cov_3.0000_1	8.6e-16	LsrA	AI-2	transport
A3_k141_10750_length_1733_cov_2.0000_2	7.1e-109	LsrA	AI-2	transport
A3_k141_1075727_length_921_cov_1.0000_1	9e-32	LsrA	AI-2	transport
A3_k141_1079523_length_1803_cov_6.1685_3	5.1e-19	RpfF	DSF	degradation
A3_k141_1081765_length_796_cov_1.7908_1	8.1e-32	LsrA	AI-2	transport
A3_k141_1085232_length_512_cov_1.0000_1	1.6e-16	LsrA	AI-2	transport
A3_k141_108907_length_1451_cov_1.9260_2	4.9e-103	LsrA	AI-2	transport
A3_k141_1091000_length_515_cov_2.0000_1	8e-19	RpfF	DSF	degradation
A3_k141_1092132_length_629_cov_1.0000_1	2.8e-46	DGC	c-di-GMP	synthesis
A3_k141_109215_length_1435_cov_3.0000_1	7.1e-54	RpfG	DSF	transport
A3_k141_10935_length_2686_cov_3.9937_2	7.1e-18	LsrA	AI-2	transport
A3_k141_1097541_length_666_cov_2.0000_1	1.1e-13	LsrA	AI-2	transport
A3_k141_1099841_length_2372_cov_1.9386_1	6.7e-57	RpfG	DSF	transport
A3_k141_1100903_length_813_cov_1.0000_1	8.6e-22	LsrA	AI-2	transport
A3_k141_1100999_length_6066_cov_4.9269_2	2e-41	LsrA	AI-2	transport
A3_k141_1102458_length_845_cov_1.0000_1	6.8e-17	RpfF	DSF	degradation
A3_k141_1106578_length_8768_cov_14.6300_3	9.1e-23	CahR	AI-2	acceptation
A3_k141_1108567_length_863_cov_3.0000_1	1.3e-65	Acylase	AHLs	degradation
A3_k141_1123390_length_844_cov_2.0000_2	6.1e-48	Lactonase	AHLs	degradation
A3_k141_1132255_length_2800_cov_3.0000_2	2.1e-10	CahR	AI-2	acceptation
A3_k141_1135427_length_1233_cov_2.0000_1	3.5e-37	RpfG	DSF	transport
A3_k141_1136557_length_1015_cov_2.0000_1	1.3e-24	Acylase	AHLs	degradation
A3_k141_1138450_length_576_cov_1.0000_1	1e-12	LsrA	AI-2	transport
A3_k141_1142453_length_528_cov_3.0000_1	5.7e-22	RpfF	DSF	degradation
A3_k141_1145379_length_849_cov_1.0000_1	3e-30	HdtS	AHLs	synthesis
A3_k141_1145384_length_980_cov_4.0000_1	2.5e-33	LsrA	AI-2	transport
A3_k141_1145555_length_1753_cov_3.0000_3	7e-21	RpfF	DSF	degradation
A3_k141_1147917_length_1847_cov_6.7978_2	3.4e-52	DGC	c-di-GMP	synthesis
A3_k141_1149301_length_2528_cov_8.3377_3	3.3e-60	DGC	c-di-GMP	synthesis
A3_k141_1152475_length_982_cov_5.0000_1	1.8e-28	LsrA	AI-2	transport
A3_k141_115425_length_4715_cov_5.0000_1	4.2e-54	DGC	c-di-GMP	synthesis
A3_k141_1155260_length_9161_cov_19.9537_1	1.3e-18	LsrA	AI-2	transport
A3_k141_1157251_length_6749_cov_5.0000_3	5.2e-49	RpfG	DSF	transport
A3_k141_1157549_length_532_cov_2.0000_1	1.7e-42	Acylase	AHLs	degradation
A3_k141_1157591_length_868_cov_4.6314_1	2.8e-32	Lactonase	AHLs	degradation
A3_k141_1159930_length_1380_cov_3.0000_2	3e-43	Lactonase	AHLs	degradation
A3_k141_1164952_length_846_cov_3.0000_1	7.5e-61	LsrA	AI-2	transport
A3_k141_1168962_length_952_cov_1.0000_1	1.5e-61	DGC	c-di-GMP	synthesis
A3_k141_1173199_length_1594_cov_1.9683_1	2.4e-65	DGC	c-di-GMP	synthesis
A3_k141_117499_length_801_cov_1.0000_1	6.4e-32	DGC	c-di-GMP	synthesis
A3_k141_1176478_length_671_cov_2.0000_1	2.8e-45	RpfG	DSF	transport
A3_k141_1185140_length_861_cov_1.0000_1	2e-20	RpfF	DSF	degradation
A3_k141_1191979_length_1718_cov_3.0000_1	2.5e-24	RpfF	DSF	degradation
A3_k141_1192026_length_1710_cov_3.0000_1	4.1e-46	DGC	c-di-GMP	synthesis
A3_k141_119208_length_581_cov_2.0000_1	3.5e-28	Acylase	AHLs	degradation
A3_k141_1192555_length_512_cov_2.0000_1	1.8e-18	RpfF	DSF	degradation
A3_k141_1194772_length_985_cov_1.0000_1	3.7e-65	LuxQ	AI-2	transport
A3_k141_1196845_length_644_cov_2.0000_1	3.7e-25	LsrA	AI-2	transport
A3_k141_1197710_length_1570_cov_2.2113_1	4.4e-77	LuxQ	AI-2	transport
A3_k141_1203230_length_1370_cov_2.8242_2	1.4e-48	Acylase	AHLs	degradation
A3_k141_1206862_length_515_cov_2.0000_1	2.9e-14	LsrA	AI-2	transport
A3_k141_1208726_length_603_cov_1.0000_1	1.9e-21	LsrA	AI-2	transport
A3_k141_1217394_length_2075_cov_3.0000_2	1.3e-52	RpfG	DSF	transport
A3_k141_1221894_length_604_cov_1.0000_1	3.7e-63	LsrA	AI-2	transport
A3_k141_1228145_length_1790_cov_3.1783_3	1.1e-52	RpfG	DSF	transport
A3_k141_1228536_length_589_cov_1.0000_1	9.7e-12	LsrA	AI-2	transport
A3_k141_1232284_length_1078_cov_1.8004_1	2.1e-43	RpfG	DSF	transport
A3_k141_1237309_length_776_cov_2.0000_1	1e-23	RpfF	DSF	degradation
A3_k141_1238041_length_545_cov_1.0000_1	2.5e-41	LsrA	AI-2	transport
A3_k141_1242297_length_658_cov_2.0000_1	8.8e-12	RpfF	DSF	degradation
A3_k141_1249723_length_3239_cov_17.0000_2	2.1e-32	Lactonase	AHLs	degradation
A3_k141_1261975_length_1614_cov_3.0000_3	1.8e-12	Lactonase	AHLs	degradation
A3_k141_1270710_length_1391_cov_5.6896_1	8.8e-22	RpfF	DSF	degradation
A3_k141_1275818_length_3303_cov_4.8368_2	3.8e-73	LuxQ	AI-2	transport
A3_k141_1276452_length_1348_cov_1.6694_2	1.4e-112	RpfG	DSF	transport
A3_k141_1285226_length_1281_cov_1.9596_1	1.3e-50	LsrK	AI-2	transport
A3_k141_1287038_length_533_cov_1.0000_1	7.3e-43	RpfG	DSF	transport
A3_k141_128742_length_515_cov_1.0000_1	3.8e-36	RpfG	DSF	transport
A3_k141_1289571_length_3202_cov_5.5606_3	1.6e-83	Acylase	AHLs	degradation
A3_k141_1290144_length_966_cov_2.0000_1	4.7e-19	RpfF	DSF	degradation
A3_k141_129276_length_657_cov_1.0000_1	5.2e-35	LsrA	AI-2	transport
A3_k141_1293013_length_1991_cov_4.4659_1	3.8e-56	DGC	c-di-GMP	synthesis
A3_k141_1298924_length_619_cov_1.0000_2	1.6e-20	LsrA	AI-2	transport
A3_k141_1298961_length_804_cov_1.8612_1	1.1e-60	RpfG	DSF	transport
A3_k141_1302420_length_1915_cov_3.0000_1	5e-107	LuxQ	AI-2	transport
A3_k141_1304266_length_889_cov_1.5628_1	1.6e-51	RpfG	DSF	transport
A3_k141_1312368_length_3476_cov_2.7061_2	3.2e-23	RpfF	DSF	degradation
A3_k141_1312827_length_1008_cov_1.9516_1	5.7e-22	RpfF	DSF	degradation
A3_k141_1313591_length_634_cov_1.5598_1	5.9e-16	RpfF	DSF	degradation
A3_k141_1315391_length_705_cov_2.8440_1	8.2e-16	RpfF	DSF	degradation
A3_k141_1318869_length_527_cov_1.0000_1	3.9e-25	LsrA	AI-2	transport
A3_k141_1319021_length_636_cov_3.0000_1	2.8e-71	LuxQ	AI-2	transport
A3_k141_1328100_length_952_cov_3.0000_1	2.1e-59	LsrA	AI-2	transport
A3_k141_1328816_length_1988_cov_28.4629_1	4.9e-18	LsrA	AI-2	transport
A3_k141_1328829_length_710_cov_1.0000_1	2.4e-13	RpfF	DSF	degradation
A3_k141_1334185_length_1311_cov_2.0000_1	3.9e-19	LsrA	AI-2	transport
A3_k141_133494_length_506_cov_1.0000_1	1.8e-17	RpfF	DSF	degradation
A3_k141_1336338_length_1280_cov_4.0000_3	5e-36	Acylase	AHLs	degradation
A3_k141_1341807_length_5517_cov_4.0000_6	2.1e-49	DGC	c-di-GMP	synthesis
A3_k141_1363607_length_621_cov_2.0000_1	3e-62	DGC	c-di-GMP	synthesis
A3_k141_1366234_length_969_cov_3.0000_1	6.9e-49	RpfG	DSF	transport
A3_k141_137425_length_1483_cov_1.9836_2	1.1e-20	RpfF	DSF	degradation
A3_k141_1375904_length_640_cov_3.0000_1	3.2e-56	RpfG	DSF	transport
A3_k141_1379302_length_556_cov_2.0000_1	7.9e-21	Acylase	AHLs	degradation
A3_k141_1381876_length_1222_cov_2.9149_2	2.4e-18	RpfF	DSF	degradation
A3_k141_1383130_length_1415_cov_4.0000_1	1.2e-57	RpfG	DSF	transport
A3_k141_1387319_length_2706_cov_4.0000_1	1.2e-117	LuxQ	AI-2	transport
A3_k141_1389193_length_1619_cov_3.0000_1	1e-52	RpfG	DSF	transport
A3_k141_1391127_length_938_cov_10.0000_2	1.5e-64	DGC	c-di-GMP	synthesis
A3_k141_1398904_length_747_cov_1.0000_1	6.8e-32	LsrA	AI-2	transport
A3_k141_1400418_length_853_cov_3.0000_1	1.3e-13	RpfF	DSF	degradation
A3_k141_1400956_length_589_cov_2.0000_1	1.4e-15	Lactonase	AHLs	degradation
A3_k141_1405862_length_1088_cov_2.0000_1	3.1e-14	LsrA	AI-2	transport
A3_k141_1407836_length_912_cov_3.0000_1	1.3e-42	Lactonase	AHLs	degradation
A3_k141_1408944_length_613_cov_1.0000_1	6.3e-43	DGC	c-di-GMP	synthesis
A3_k141_1410773_length_757_cov_1.7516_1	2.2e-51	RpfG	DSF	transport
A3_k141_1411740_length_1529_cov_3.0000_1	1.7e-42	RpfG	DSF	transport
A3_k141_1418639_length_691_cov_1.0000_1	6.1e-19	RpfF	DSF	degradation
A3_k141_1418817_length_1268_cov_4.0000_1	7.3e-18	LsrA	AI-2	transport
A3_k141_1419141_length_1004_cov_3.0000_2	1.7e-25	RpfF	DSF	degradation
A3_k141_1423567_length_677_cov_2.0000_1	5.9e-17	RpfF	DSF	degradation
A3_k141_1425553_length_756_cov_5.0000_2	1.6e-12	Lactonase	AHLs	degradation
A3_k141_1429491_length_579_cov_2.0000_1	4.3e-30	Acylase	AHLs	degradation
A3_k141_1429549_length_1786_cov_2.0000_1	9.5e-35	RpfG	DSF	transport
A3_k141_1433864_length_788_cov_1.6213_2	5.2e-45	LsrR	AI-2	transport
A3_k141_1439215_length_1137_cov_1.0000_1	1.9e-34	RpfG	DSF	transport
A3_k141_1440991_length_695_cov_3.0000_1	2.4e-51	RpfG	DSF	transport
A3_k141_1445779_length_2224_cov_13.0000_1	3.4e-56	LuxQ	AI-2	transport
A3_k141_1450016_length_1267_cov_2.0000_1	5.8e-60	RpfG	DSF	transport
A3_k141_1456560_length_776_cov_4.0000_2	2.3e-20	LsrA	AI-2	transport
A3_k141_1457329_length_1652_cov_2.0000_1	7.8e-89	LuxQ	AI-2	transport
A3_k141_1460948_length_2910_cov_3.0000_1	3.8e-50	RpfG	DSF	transport
A3_k141_1461045_length_1020_cov_2.0000_1	1.8e-32	Acylase	AHLs	degradation
A3_k141_146107_length_553_cov_1.0000_1	2.6e-20	RpfF	DSF	degradation
A3_k141_1466190_length_4339_cov_5.0000_1	1.2e-16	LsrA	AI-2	transport
A3_k141_1468850_length_1238_cov_2.0000_2	5.2e-22	RpfF	DSF	degradation
A3_k141_1472320_length_615_cov_1.9536_1	2.2e-48	LsrA	AI-2	transport
A3_k141_1476828_length_1170_cov_3.0000_1	4.2e-31	Lactonase	AHLs	degradation
A3_k141_1478694_length_1471_cov_4.3962_2	1.4e-22	RpfF	DSF	degradation
A3_k141_1479048_length_591_cov_1.0000_1	2.1e-45	RpfG	DSF	transport
A3_k141_1480264_length_2855_cov_3.0000_3	4.5e-63	RpfG	DSF	transport
A3_k141_1482323_length_811_cov_4.0000_1	8.7e-65	LsrA	AI-2	transport
A3_k141_1484200_length_587_cov_2.0000_1	1.2e-20	RpfF	DSF	degradation
A3_k141_1485552_length_544_cov_2.0000_1	8e-24	RpfF	DSF	degradation
A3_k141_1492215_length_783_cov_2.0000_1	4.8e-18	LsrA	AI-2	transport
A3_k141_1492363_length_559_cov_1.0000_1	2.1e-24	LsrA	AI-2	transport
A3_k141_1493449_length_1274_cov_2.0000_2	5.2e-68	LuxQ	AI-2	transport
A3_k141_1507675_length_1017_cov_4.0000_1	2.6e-15	RpfF	DSF	degradation
A3_k141_150798_length_642_cov_2.0000_1	3.2e-24	RpfF	DSF	degradation
A3_k141_1509642_length_4832_cov_33.5666_5	2.3e-16	LsrA	AI-2	transport
A3_k141_1513117_length_810_cov_2.0000_1	9.3e-49	DGC	c-di-GMP	synthesis
A3_k141_1518258_length_2162_cov_3.0000_2	3.2e-36	RpfG	DSF	transport
A3_k141_15268_length_1603_cov_2.7442_1	2.1e-86	LuxQ	AI-2	transport
A3_k141_1527573_length_1156_cov_2.0000_2	7.4e-66	LuxQ	AI-2	transport
A3_k141_1529515_length_1107_cov_2.7153_2	3.7e-16	LsrA	AI-2	transport
A3_k141_1530305_length_1074_cov_3.0000_1	1.2e-68	LsrR	AI-2	transport
A3_k141_1532646_length_715_cov_1.0000_1	2.6e-47	RpfG	DSF	transport
A3_k141_1536627_length_636_cov_7.0000_1	8.5e-33	Acylase	AHLs	degradation
A3_k141_1538668_length_9659_cov_9.9792_10	4.4e-68	DGC	c-di-GMP	synthesis
A3_k141_154138_length_1276_cov_3.9330_2	2.8e-11	CahR	AI-2	acceptation
A3_k141_1541451_length_944_cov_2.0000_1	5.7e-25	RpfF	DSF	degradation
A3_k141_1543532_length_765_cov_1.0000_1	1.1e-29	LsrA	AI-2	transport
A3_k141_1545541_length_1233_cov_2.9451_2	6e-12	RpfF	DSF	degradation
A3_k141_1546911_length_1673_cov_2.0000_2	1.7e-22	RpfF	DSF	degradation
A3_k141_1547801_length_1466_cov_4.5079_1	1.5e-61	DGC	c-di-GMP	synthesis
A3_k141_1555241_length_7772_cov_4.7898_3	3e-65	LsrK	AI-2	transport
A3_k141_156352_length_731_cov_2.0000_1	3.1e-35	LsrA	AI-2	transport
A3_k141_1568579_length_661_cov_1.0000_1	2.8e-13	Lactonase	AHLs	degradation
A3_k141_1569354_length_1226_cov_1.0000_2	1e-29	LsrA	AI-2	transport
A3_k141_1572720_length_594_cov_1.0000_1	1.8e-27	LsrA	AI-2	transport
A3_k141_157456_length_2011_cov_3.0000_1	1.1e-49	LsrA	AI-2	transport
A3_k141_158455_length_865_cov_2.0000_1	1.1e-53	RpfG	DSF	transport
A3_k141_158559_length_993_cov_3.5939_1	1.8e-33	LsrA	AI-2	transport
A3_k141_1585737_length_972_cov_1.0000_1	1.1e-34	Acylase	AHLs	degradation
A3_k141_1585794_length_869_cov_3.0000_1	1.7e-24	RpfF	DSF	degradation
A3_k141_1587367_length_11475_cov_19.9614_4	8.6e-58	LuxQ	AI-2	transport
A3_k141_1588460_length_3174_cov_4.0000_2	5.9e-79	RpfG	DSF	transport
A3_k141_1590817_length_591_cov_3.0000_1	7.2e-24	LsrA	AI-2	transport
A3_k141_1591007_length_4629_cov_2.9902_1	1.3e-43	HdtS	AHLs	synthesis
A3_k141_1592399_length_791_cov_3.0000_1	4.2e-36	HdtS	AHLs	synthesis
A3_k141_1596972_length_2544_cov_3.0000_2	8.3e-122	LsrA	AI-2	transport
A3_k141_1602697_length_10220_cov_30.3801_5	9.9e-55	DGC	c-di-GMP	synthesis
A3_k141_1605046_length_655_cov_1.0000_1	5.7e-48	HdtS	AHLs	synthesis
A3_k141_1611142_length_5816_cov_20.8449_4	7.3e-69	RpfG	DSF	transport
A3_k141_161642_length_1017_cov_2.0000_1	5.1e-58	DGC	c-di-GMP	synthesis
A3_k141_161850_length_946_cov_1.0000_1	1.1e-12	RpfF	DSF	degradation
A3_k141_161910_length_11016_cov_13.5133_12	9.6e-23	LsrA	AI-2	transport
A3_k141_1624080_length_4084_cov_9.5458_1	3.2e-16	LsrA	AI-2	transport
A3_k141_1625386_length_1232_cov_2.0000_1	6.2e-51	LsrA	AI-2	transport
A3_k141_1635733_length_535_cov_1.0000_1	2.5e-23	RpfF	DSF	degradation
A3_k141_1636977_length_590_cov_1.0000_1	8.8e-46	RpfG	DSF	transport
A3_k141_1637538_length_2163_cov_3.0000_2	3.8e-56	RpfG	DSF	transport
A3_k141_1640866_length_5517_cov_5.9302_6	5.8e-135	LsrA	AI-2	transport
A3_k141_1649694_length_968_cov_3.0000_1	5.1e-71	LuxQ	AI-2	transport
A3_k141_1653114_length_3429_cov_17.8863_2	1e-69	RpfG	DSF	transport
A3_k141_1653216_length_558_cov_2.0000_1	2e-20	RpfF	DSF	degradation
A3_k141_1656925_length_660_cov_1.0000_1	3.6e-16	RpfF	DSF	degradation
A3_k141_1659617_length_677_cov_2.0000_1	1.5e-53	DGC	c-di-GMP	synthesis
A3_k141_1662009_length_916_cov_1.0000_1	1.5e-56	DGC	c-di-GMP	synthesis
A3_k141_1662136_length_593_cov_3.0000_1	4.9e-25	LsrA	AI-2	transport
A3_k141_1665826_length_1585_cov_2.0000_2	8.3e-93	LsrA	AI-2	transport
A3_k141_1667588_length_781_cov_3.0000_1	7.8e-41	RpfG	DSF	transport
A3_k141_1669878_length_513_cov_1.0000_1	6.5e-15	LsrA	AI-2	transport
A3_k141_1670032_length_2112_cov_3.0000_1	1.4e-89	LuxQ	AI-2	transport
A3_k141_1673701_length_2417_cov_4.0000_1	1.9e-68	DGC	c-di-GMP	synthesis
A3_k141_1674786_length_934_cov_2.0000_2	4.1e-23	RpfF	DSF	degradation
A3_k141_1676518_length_949_cov_1.0000_1	5.2e-13	RpfF	DSF	degradation
A3_k141_1676804_length_3365_cov_5.0000_3	6.6e-25	RpfF	DSF	degradation
A3_k141_1677970_length_632_cov_2.0000_1	6.6e-13	RpfF	DSF	degradation
A3_k141_167816_length_1149_cov_1.8839_2	4.2e-70	LsrA	AI-2	transport
A3_k141_1679476_length_1051_cov_4.0000_1	1e-62	Acylase	AHLs	degradation
A3_k141_1681463_length_776_cov_1.0000_1	1.7e-38	Acylase	AHLs	degradation
A3_k141_1682517_length_2528_cov_13.0130_2	6e-25	CahR	AI-2	acceptation
A3_k141_16845_length_533_cov_3.0000_1	7.8e-44	RpfG	DSF	transport
A3_k141_1688265_length_1553_cov_2.0000_1	5.3e-56	LuxQ	AI-2	transport
A3_k141_1691673_length_533_cov_2.0000_1	8.1e-12	RpfF	DSF	degradation
A3_k141_1692599_length_831_cov_3.0000_2	3.4e-32	LsrA	AI-2	transport
A3_k141_1693770_length_981_cov_1.0000_1	1.6e-20	RpfF	DSF	degradation
A3_k141_1699291_length_504_cov_1.0000_1	4.1e-53	DGC	c-di-GMP	synthesis
A3_k141_1699565_length_787_cov_3.0000_1	9.3e-54	RpfG	DSF	transport
A3_k141_1702991_length_2235_cov_3.0000_2	2.3e-51	RpfG	DSF	transport
A3_k141_1703164_length_1085_cov_8.0000_2	1.6e-21	LsrA	AI-2	transport
A3_k141_1706209_length_555_cov_2.0000_1	6e-13	LsrA	AI-2	transport
A3_k141_170896_length_602_cov_1.0000_1	5.8e-57	LuxQ	AI-2	transport
A3_k141_1712119_length_641_cov_1.3500_1	4.4e-12	LsrA	AI-2	transport
A3_k141_1717040_length_659_cov_2.0000_1	3.5e-54	DGC	c-di-GMP	synthesis
A3_k141_172864_length_1316_cov_4.0000_1	3.1e-53	DGC	c-di-GMP	synthesis
A3_k141_1731379_length_1760_cov_3.0000_1	2.4e-48	LsrK	AI-2	transport
A3_k141_1731650_length_578_cov_2.0000_1	4e-11	RpfF	DSF	degradation
A3_k141_1731969_length_1033_cov_3.0000_2	1.8e-12	LsrA	AI-2	transport
A3_k141_1735542_length_741_cov_1.6633_1	2.7e-33	Acylase	AHLs	degradation
A3_k141_1736573_length_711_cov_1.0000_2	1.2e-64	DGC	c-di-GMP	synthesis
A3_k141_1744323_length_1049_cov_1.7930_1	1.2e-22	RpfF	DSF	degradation
A3_k141_1752232_length_618_cov_1.0000_1	1.6e-48	Acylase	AHLs	degradation
A3_k141_1753805_length_585_cov_1.6667_1	4.1e-21	RpfF	DSF	degradation
A3_k141_1755714_length_2741_cov_4.0000_2	1.1e-75	Acylase	AHLs	degradation
A3_k141_1761975_length_1363_cov_2.0000_2	6.3e-26	RpfF	DSF	degradation
A3_k141_1762770_length_2279_cov_6.4584_2	2.9e-56	RpfG	DSF	transport
A3_k141_1770584_length_758_cov_3.0000_1	3.3e-07	CahR	AI-2	acceptation
A3_k141_1772039_length_3053_cov_5.0000_2	3.6e-26	RpfF	DSF	degradation
A3_k141_1772540_length_574_cov_1.0000_1	2.5e-27	LsrA	AI-2	transport
A3_k141_1772934_length_560_cov_1.0000_1	1.5e-11	RpfF	DSF	degradation
A3_k141_1775299_length_1170_cov_3.0000_1	6.6e-85	Acylase	AHLs	degradation
A3_k141_1775399_length_962_cov_5.8660_2	1.1e-20	RpfF	DSF	degradation
A3_k141_1780459_length_502_cov_7.5734_1	4.7e-43	HdtS	AHLs	synthesis
A3_k141_178051_length_1579_cov_3.0000_3	1.2e-15	RpfF	DSF	degradation
A3_k141_1796354_length_558_cov_1.0000_1	2.2e-14	LsrA	AI-2	transport
A3_k141_1811969_length_1192_cov_1.0000_1	5.8e-66	LuxQ	AI-2	transport
A3_k141_1813325_length_608_cov_1.7238_1	2.1e-14	LsrA	AI-2	transport
A3_k141_1821812_length_1123_cov_3.0000_1	5.3e-34	Acylase	AHLs	degradation
A3_k141_1822283_length_515_cov_1.0000_1	1.5e-32	CqsA	AHKs	synthesis
A3_k141_1822982_length_622_cov_1.0000_1	1.5e-39	RpfG	DSF	transport
A3_k141_1824738_length_617_cov_2.0000_1	7.9e-42	LsrA	AI-2	transport
A3_k141_1827378_length_720_cov_1.4663_1	5.6e-28	Acylase	AHLs	degradation
A3_k141_1843866_length_938_cov_1.0000_1	7.3e-15	Lactonase	AHLs	degradation
A3_k141_1847760_length_963_cov_2.0000_1	2.2e-15	RpfF	DSF	degradation
A3_k141_1851322_length_609_cov_1.0641_1	6.3e-20	Acylase	AHLs	degradation
A3_k141_1857677_length_516_cov_2.0000_1	4.5e-22	Lactonase	AHLs	degradation
A3_k141_1864206_length_588_cov_4.0000_1	9e-39	LsrA	AI-2	transport
A3_k141_1864239_length_1172_cov_1.0000_1	3.8e-81	LuxQ	AI-2	transport
A3_k141_1864668_length_1734_cov_1.0000_2	3e-15	RpfF	DSF	degradation
A3_k141_1865160_length_756_cov_2.0000_1	3.2e-60	DGC	c-di-GMP	synthesis
A3_k141_1869133_length_977_cov_4.0000_2	3.1e-16	Lactonase	AHLs	degradation
A3_k141_1881938_length_515_cov_1.0000_2	2.9e-13	RpfF	DSF	degradation
A3_k141_1884194_length_689_cov_2.0000_1	8.5e-51	LsrA	AI-2	transport
A3_k141_1889821_length_505_cov_2.0000_1	2.5e-16	Acylase	AHLs	degradation
A3_k141_1890302_length_874_cov_2.0000_1	1.7e-21	LsrA	AI-2	transport
A3_k141_1894813_length_7519_cov_6.0000_4	6.6e-53	RpfG	DSF	transport
A3_k141_1901478_length_672_cov_2.0000_1	4.7e-18	RpfF	DSF	degradation
A3_k141_1905807_length_1303_cov_2.0000_1	9.7e-118	LsrA	AI-2	transport
A3_k141_1908671_length_1799_cov_5.0000_1	5e-35	RpfG	DSF	transport
A3_k141_190951_length_798_cov_1.9193_1	5.8e-39	LsrA	AI-2	transport
A3_k141_1912011_length_1128_cov_1.2016_1	5.9e-76	RpfG	DSF	transport
A3_k141_1914297_length_501_cov_3.0000_1	5e-17	Lactonase	AHLs	degradation
A3_k141_1914619_length_661_cov_2.0000_1	3.1e-30	HdtS	AHLs	synthesis
A3_k141_1914842_length_9888_cov_18.9594_4	6.7e-66	DGC	c-di-GMP	synthesis
A3_k141_191873_length_695_cov_2.0000_1	4.6e-55	RpfG	DSF	transport
A3_k141_1921883_length_1022_cov_4.8093_1	1.8e-45	Acylase	AHLs	degradation
A3_k141_1925084_length_1476_cov_3.9910_1	1.5e-57	RpfG	DSF	transport
A3_k141_192668_length_776_cov_1.0000_1	6.4e-15	RpfF	DSF	degradation
A3_k141_1933281_length_2706_cov_4.0000_2	1.6e-56	LuxQ	AI-2	transport
A3_k141_1933993_length_1012_cov_2.0000_1	3.3e-39	RpfG	DSF	transport
A3_k141_1935157_length_653_cov_2.0000_2	1.5e-15	LsrA	AI-2	transport
A3_k141_1935867_length_981_cov_2.0000_1	6.6e-65	DGC	c-di-GMP	synthesis
A3_k141_1942908_length_2934_cov_2.8797_2	3.5e-17	Lactonase	AHLs	degradation
A3_k141_1945033_length_1299_cov_3.0000_2	3e-17	LsrA	AI-2	transport
A3_k141_194694_length_1306_cov_1.6695_1	2e-12	LsrA	AI-2	transport
A3_k141_1948453_length_981_cov_2.0000_1	1.6e-59	Acylase	AHLs	degradation
A3_k141_1952423_length_708_cov_2.0000_1	9.9e-54	RpfG	DSF	transport
A3_k141_1967497_length_550_cov_2.0000_1	1.4e-12	LsrA	AI-2	transport
A3_k141_1970345_length_1855_cov_3.0000_2	4.9e-108	LsrA	AI-2	transport
A3_k141_1973871_length_728_cov_5.0000_1	9.1e-13	LsrA	AI-2	transport
A3_k141_1976449_length_984_cov_2.0000_1	9e-65	LsrC	AI-2	transport
A3_k141_1977180_length_510_cov_3.0000_1	1.8e-15	Acylase	AHLs	degradation
A3_k141_1980083_length_581_cov_1.0000_1	6e-22	LsrA	AI-2	transport
A3_k141_1987423_length_1216_cov_1.9126_1	1.8e-10	LsrA	AI-2	transport
A3_k141_1991572_length_549_cov_3.0000_1	1.1e-14	LsrA	AI-2	transport
A3_k141_2014004_length_914_cov_2.5886_1	6.1e-32	Acylase	AHLs	degradation
A3_k141_2017036_length_516_cov_1.0000_1	1e-51	RpfG	DSF	transport
A3_k141_2019729_length_511_cov_2.0000_1	8.7e-22	RpfF	DSF	degradation
A3_k141_2020712_length_612_cov_1.0000_1	3e-43	LsrA	AI-2	transport
A3_k141_2020992_length_1153_cov_2.0000_2	5.3e-20	LsrG	AI-2	transport
A3_k141_2025357_length_2088_cov_4.0000_2	2.2e-08	CahR	AI-2	acceptation
A3_k141_2027803_length_608_cov_2.0000_1	6.3e-57	LsrA	AI-2	transport
A3_k141_2036628_length_2414_cov_4.0000_3	3.1e-28	LsrA	AI-2	transport
A3_k141_2039583_length_582_cov_3.0000_1	3.1e-33	CqsA	AHKs	synthesis
A3_k141_204183_length_738_cov_1.0000_2	6e-11	RpfF	DSF	degradation
A3_k141_2043818_length_1113_cov_4.0000_2	6.3e-29	LsrA	AI-2	transport
A3_k141_2050223_length_840_cov_1.0000_1	6.5e-43	Acylase	AHLs	degradation
A3_k141_2053319_length_665_cov_3.0000_1	1.1e-19	RpfF	DSF	degradation
A3_k141_2056173_length_1302_cov_1.0078_1	1.3e-17	LsrG	AI-2	transport
A3_k141_2060680_length_506_cov_1.0000_1	6.2e-34	LsrA	AI-2	transport
A3_k141_2072985_length_2871_cov_2.3648_1	2.8e-90	LuxQ	AI-2	transport
A3_k141_2074065_length_974_cov_2.0000_1	2.9e-58	LuxQ	AI-2	transport
A3_k141_2075816_length_839_cov_1.0000_1	2.9e-39	RpfG	DSF	transport
A3_k141_2081337_length_586_cov_1.9011_1	1.7e-69	RpfG	DSF	transport
A3_k141_2083314_length_4409_cov_7.9639_6	3.4e-23	Lactonase	AHLs	degradation
A3_k141_2084325_length_1744_cov_13.8216_1	2.2e-23	RpfF	DSF	degradation
A3_k141_2085420_length_7030_cov_6.7274_1	3.4e-48	DGC	c-di-GMP	synthesis
A3_k141_2090997_length_623_cov_3.0000_1	2.7e-37	LsrA	AI-2	transport
A3_k141_209101_length_503_cov_3.0000_1	6.2e-12	LsrA	AI-2	transport
A3_k141_2093357_length_3285_cov_4.9281_1	7.1e-76	Acylase	AHLs	degradation
A3_k141_2094206_length_3618_cov_17.2715_1	3.2e-53	RpfG	DSF	transport
A3_k141_2094436_length_741_cov_2.0000_1	4e-56	RpfG	DSF	transport
A3_k141_2097696_length_784_cov_1.0000_1	2e-22	RpfF	DSF	degradation
A3_k141_2102422_length_674_cov_3.0000_1	1.5e-21	LsrA	AI-2	transport
A3_k141_2103930_length_745_cov_2.7417_1	3.4e-45	Acylase	AHLs	degradation
A3_k141_2104018_length_1547_cov_1.9844_2	1.6e-34	LsrA	AI-2	transport
A3_k141_2107_length_1626_cov_3.0000_1	2.8e-12	RpfF	DSF	degradation
A3_k141_2111254_length_563_cov_2.0000_1	1.7e-12	LsrA	AI-2	transport
A3_k141_2111733_length_704_cov_3.0000_1	2.2e-21	LsrA	AI-2	transport
A3_k141_2111872_length_929_cov_2.0000_1	1.8e-69	DGC	c-di-GMP	synthesis
A3_k141_2115590_length_1000_cov_1.0000_1	1.4e-14	RpfF	DSF	degradation
A3_k141_2122819_length_583_cov_1.0000_1	2e-46	DGC	c-di-GMP	synthesis
A3_k141_2137729_length_1536_cov_3.0000_1	8.6e-55	DGC	c-di-GMP	synthesis
A3_k141_2146589_length_566_cov_2.0000_1	3.7e-38	LsrA	AI-2	transport
A3_k141_2151713_length_709_cov_3.0000_1	3.6e-28	Lactonase	AHLs	degradation
A3_k141_215766_length_2263_cov_2.0000_1	5.5e-19	CahR	AI-2	acceptation
A3_k141_2158865_length_1021_cov_1.0000_1	2.4e-69	LuxQ	AI-2	transport
A3_k141_2160069_length_6042_cov_3.6623_4	1.8e-24	RpfF	DSF	degradation
A3_k141_216148_length_2110_cov_6.0000_2	4.6e-13	LsrA	AI-2	transport
A3_k141_2166752_length_589_cov_1.0000_1	4.3e-19	LsrA	AI-2	transport
A3_k141_2170939_length_517_cov_3.0000_1	1.6e-19	LsrA	AI-2	transport
A3_k141_2174350_length_801_cov_2.0000_2	5.8e-17	LsrA	AI-2	transport
A3_k141_2177046_length_570_cov_3.0000_1	1.9e-24	Lactonase	AHLs	degradation
A3_k141_2181119_length_795_cov_2.0000_2	1.7e-11	LsrA	AI-2	transport
A3_k141_2184972_length_829_cov_1.0000_1	3e-54	RpfG	DSF	transport
A3_k141_2186343_length_880_cov_1.0000_2	1.5e-12	RpfF	DSF	degradation
A3_k141_2186722_length_526_cov_1.0000_1	5.2e-28	Lactonase	AHLs	degradation
A3_k141_2186757_length_2373_cov_2.0000_1	3.7e-80	DGC	c-di-GMP	synthesis
A3_k141_2190222_length_1772_cov_4.0000_1	6.6e-19	RpfF	DSF	degradation
A3_k141_2194512_length_1277_cov_4.0000_1	2.8e-54	RpfG	DSF	transport
A3_k141_2195754_length_1432_cov_4.0000_2	1.6e-61	LsrR	AI-2	transport
A3_k141_2196742_length_2491_cov_1.9689_2	2.1e-19	LsrA	AI-2	transport
A3_k141_2200329_length_1498_cov_2.0000_2	9.6e-22	RpfF	DSF	degradation
A3_k141_2202595_length_860_cov_1.0000_1	1.3e-24	LsrA	AI-2	transport
A3_k141_2203582_length_1633_cov_1.0000_1	5e-58	LuxQ	AI-2	transport
A3_k141_2205753_length_1315_cov_3.0000_1	2.3e-65	DGC	c-di-GMP	synthesis
A3_k141_2208594_length_838_cov_1.0000_1	1.1e-43	Acylase	AHLs	degradation
A3_k141_2211195_length_536_cov_1.0000_1	9.8e-15	LsrA	AI-2	transport
A3_k141_2211403_length_2267_cov_2.1430_2	5.9e-29	LsrA	AI-2	transport
A3_k141_2218017_length_2287_cov_1.6584_1	1.1e-55	RpfG	DSF	transport
A3_k141_2219126_length_3360_cov_4.0000_4	8.6e-93	LuxQ	AI-2	transport
A3_k141_2225789_length_530_cov_2.0000_1	7.2e-18	LsrA	AI-2	transport
A3_k141_2227779_length_853_cov_1.3146_1	2.4e-70	Acylase	AHLs	degradation
A3_k141_2235083_length_1132_cov_1.0000_2	7e-42	Acylase	AHLs	degradation
A3_k141_224444_length_2913_cov_3.8463_1	2.2e-12	LsrA	AI-2	transport
A3_k141_2249594_length_540_cov_1.0000_1	5.3e-20	LsrA	AI-2	transport
A3_k141_2249661_length_1607_cov_4.0000_1	1.9e-92	LuxQ	AI-2	transport
A3_k141_2250196_length_1255_cov_2.0000_1	5.3e-22	RpfF	DSF	degradation
A3_k141_2251189_length_3216_cov_5.0000_2	2.1e-67	DGC	c-di-GMP	synthesis
A3_k141_2253106_length_597_cov_1.0000_1	1e-18	Acylase	AHLs	degradation
A3_k141_2271398_length_978_cov_2.0000_1	3.3e-76	DGC	c-di-GMP	synthesis
A3_k141_2271597_length_590_cov_2.0000_1	9.4e-21	LsrA	AI-2	transport
A3_k141_2271652_length_11074_cov_6.0000_6	3e-69	DGC	c-di-GMP	synthesis
A3_k141_227175_length_866_cov_1.0000_1	1.6e-27	LsrA	AI-2	transport
A3_k141_2272780_length_1693_cov_2.0000_1	3.2e-32	LsrA	AI-2	transport
A3_k141_2275126_length_1164_cov_1.0000_1	4.9e-61	DGC	c-di-GMP	synthesis
A3_k141_22766_length_2609_cov_3.0000_1	5.1e-57	DGC	c-di-GMP	synthesis
A3_k141_2278500_length_881_cov_1.0000_1	1.6e-56	DGC	c-di-GMP	synthesis
A3_k141_2280053_length_1823_cov_4.0000_2	1.3e-15	RpfF	DSF	degradation
A3_k141_2283361_length_1125_cov_3.0000_1	7e-12	LsrA	AI-2	transport
A3_k141_2289859_length_563_cov_2.0000_1	5.2e-14	LsrA	AI-2	transport
A3_k141_229384_length_808_cov_2.0000_1	8.3e-26	LsrA	AI-2	transport
A3_k141_2297183_length_860_cov_1.8873_1	2.2e-25	RpfF	DSF	degradation
A3_k141_2300034_length_629_cov_1.0000_1	4.7e-17	LsrA	AI-2	transport
A3_k141_2304137_length_738_cov_1.3367_1	2.9e-49	Acylase	AHLs	degradation
A3_k141_2304829_length_578_cov_1.0252_1	5.9e-16	PqsE	PQS	synthesis
A3_k141_2304870_length_2339_cov_14.9795_3	3.8e-61	DGC	c-di-GMP	synthesis
A3_k141_2311296_length_1390_cov_3.0296_1	4.6e-56	RpfG	DSF	transport
A3_k141_231254_length_2371_cov_3.0000_1	2.1e-39	RpfG	DSF	transport
A3_k141_2312830_length_1455_cov_2.0000_2	3.2e-20	RpfF	DSF	degradation
A3_k141_2315282_length_678_cov_2.0000_1	3.1e-55	DGC	c-di-GMP	synthesis
A3_k141_2324134_length_780_cov_1.0000_1	4.6e-27	LsrA	AI-2	transport
A3_k141_2325467_length_1743_cov_2.0000_1	3.5e-56	DGC	c-di-GMP	synthesis
A3_k141_2325526_length_1010_cov_2.0000_2	8.6e-40	DGC	c-di-GMP	synthesis
A3_k141_2327017_length_5484_cov_19.0000_2	1.6e-32	Lactonase	AHLs	degradation
A3_k141_2334465_length_700_cov_1.0000_1	9.4e-31	LsrA	AI-2	transport
A3_k141_2336396_length_2785_cov_3.0000_1	2.7e-56	RpfG	DSF	transport
A3_k141_2341134_length_645_cov_2.0000_1	2.8e-40	DGC	c-di-GMP	synthesis
A3_k141_2343431_length_1179_cov_1.0000_3	6.4e-64	LuxQ	AI-2	transport
A3_k141_2345468_length_3412_cov_5.0000_3	3.4e-54	RpfG	DSF	transport
A3_k141_2346450_length_1204_cov_2.0000_1	1.8e-66	LuxQ	AI-2	transport
A3_k141_2349750_length_653_cov_2.0000_1	9.8e-46	RpfG	DSF	transport
A3_k141_2352815_length_1614_cov_3.0434_2	8.9e-112	LsrA	AI-2	transport
A3_k141_2360005_length_667_cov_1.0000_1	4e-18	LsrA	AI-2	transport
A3_k141_2361538_length_2327_cov_2.7887_1	7e-92	LuxQ	AI-2	transport
A3_k141_2366941_length_1240_cov_3.0000_1	2.3e-45	DGC	c-di-GMP	synthesis
A3_k141_2381977_length_1300_cov_3.0000_1	4.7e-51	RpfG	DSF	transport
A3_k141_2388302_length_1267_cov_4.0000_1	2e-17	Acylase	AHLs	degradation
A3_k141_2393773_length_1649_cov_3.0000_1	1.1e-26	LsrA	AI-2	transport
A3_k141_2394004_length_1545_cov_2.0000_1	2.3e-23	RpfF	DSF	degradation
A3_k141_2396912_length_1233_cov_2.0000_1	1.4e-57	LsrA	AI-2	transport
A3_k141_2398473_length_911_cov_1.0429_1	3.3e-87	RpfG	DSF	transport
A3_k141_2400285_length_611_cov_2.0000_1	1.1e-16	Acylase	AHLs	degradation
A3_k141_2401732_length_3150_cov_30.7807_2	6.4e-57	RpfG	DSF	transport
A3_k141_2408078_length_951_cov_2.0000_2	1.5e-19	RpfF	DSF	degradation
A3_k141_2414006_length_949_cov_5.0000_3	1.4e-73	DGC	c-di-GMP	synthesis
A3_k141_2416143_length_622_cov_3.0000_1	3.7e-65	DGC	c-di-GMP	synthesis
A3_k141_241648_length_1045_cov_3.0000_1	2.9e-23	RpfF	DSF	degradation
A3_k141_2417282_length_1224_cov_2.5956_1	6.5e-49	RpfG	DSF	transport
A3_k141_2422962_length_574_cov_3.0000_1	9.9e-13	LsrA	AI-2	transport
A3_k141_243808_length_798_cov_3.0000_1	3.9e-16	Lactonase	AHLs	degradation
A3_k141_2438975_length_535_cov_2.0000_1	2.3e-11	LsrA	AI-2	transport
A3_k141_2439209_length_671_cov_3.0000_1	3.8e-16	RpfF	DSF	degradation
A3_k141_2441787_length_690_cov_2.0000_1	1.6e-11	LsrA	AI-2	transport
A3_k141_244776_length_624_cov_2.0000_1	1.4e-20	LsrA	AI-2	transport
A3_k141_2452180_length_773_cov_4.0000_1	4.4e-21	RpfF	DSF	degradation
A3_k141_2452181_length_957_cov_2.0000_1	2.1e-33	LsrA	AI-2	transport
A3_k141_24668_length_1234_cov_2.0000_2	1e-18	LsrA	AI-2	transport
A3_k141_2467444_length_2561_cov_3.0000_1	1.9e-17	Acylase	AHLs	degradation
A3_k141_2467830_length_537_cov_4.0000_1	1.3e-25	Acylase	AHLs	degradation
A3_k141_2474572_length_4515_cov_2.3313_4	2.3e-23	RpfF	DSF	degradation
A3_k141_247739_length_640_cov_2.0000_2	6.2e-33	LsrA	AI-2	transport
A3_k141_24779_length_1349_cov_5.0000_1	2e-89	LsrK	AI-2	transport
A3_k141_2477922_length_623_cov_2.0000_1	8.8e-28	Lactonase	AHLs	degradation
A3_k141_2478015_length_690_cov_2.0000_1	3.3e-52	RpfG	DSF	transport
A3_k141_2480146_length_532_cov_2.0000_1	8.1e-35	LsrA	AI-2	transport
A3_k141_2491047_length_1038_cov_2.0000_1	2.5e-13	LsrA	AI-2	transport
A3_k141_2499256_length_562_cov_3.0000_1	3.7e-35	LsrA	AI-2	transport
A3_k141_2514314_length_1287_cov_2.0000_1	3.5e-68	LuxQ	AI-2	transport
A3_k141_251550_length_11122_cov_8.0000_2	3e-55	RpfG	DSF	transport
A3_k141_2520038_length_908_cov_1.5645_1	1.1e-65	DGC	c-di-GMP	synthesis
A3_k141_252188_length_765_cov_3.0000_1	4.3e-21	LsrA	AI-2	transport
A3_k141_2531064_length_511_cov_2.0000_1	5.6e-51	RpfG	DSF	transport
A3_k141_2533734_length_858_cov_3.0000_2	1.8e-40	LsrA	AI-2	transport
A3_k141_2534735_length_592_cov_2.0000_1	2.6e-38	RpfG	DSF	transport
A3_k141_2541151_length_548_cov_4.0000_1	1.9e-30	Acylase	AHLs	degradation
A3_k141_2544833_length_594_cov_2.0000_1	7.2e-22	LsrA	AI-2	transport
A3_k141_2546377_length_1837_cov_2.0312_1	2e-73	Acylase	AHLs	degradation
A3_k141_2548778_length_523_cov_1.0000_1	6.4e-34	Acylase	AHLs	degradation
A3_k141_2550375_length_598_cov_1.0000_1	5.5e-23	LsrA	AI-2	transport
A3_k141_2554009_length_1095_cov_3.0000_1	6.5e-27	RpfF	DSF	degradation
A3_k141_2557276_length_2982_cov_3.0894_1	1.3e-23	LsrA	AI-2	transport
A3_k141_2557987_length_1489_cov_1.0000_2	1.3e-24	RpfF	DSF	degradation
A3_k141_2559237_length_2633_cov_1.8636_2	1e-47	LsrA	AI-2	transport
A3_k141_2563735_length_737_cov_2.0000_1	7.3e-16	RpfF	DSF	degradation
A3_k141_2563993_length_615_cov_1.0000_1	8.1e-13	LsrA	AI-2	transport
A3_k141_2565351_length_6022_cov_7.0000_8	4.9e-19	LsrA	AI-2	transport
A3_k141_256663_length_569_cov_2.0000_1	8.1e-16	LsrA	AI-2	transport
A3_k141_2569357_length_789_cov_1.0000_1	2.3e-24	RpfF	DSF	degradation
A3_k141_257156_length_633_cov_2.0000_1	1.6e-14	RpfF	DSF	degradation
A3_k141_2582820_length_733_cov_1.0000_2	2.9e-17	RpfF	DSF	degradation
A3_k141_2583758_length_1752_cov_1.9863_2	2.1e-36	LsrA	AI-2	transport
A3_k141_2583856_length_654_cov_3.0000_1	9.5e-42	HdtS	AHLs	synthesis
A3_k141_2588687_length_4594_cov_10.9506_2	5e-56	RpfG	DSF	transport
A3_k141_2589014_length_3520_cov_7.5374_1	2.4e-53	RpfG	DSF	transport
A3_k141_2589365_length_662_cov_1.0000_1	1.9e-10	LsrA	AI-2	transport
A3_k141_259227_length_1730_cov_3.3763_2	8.6e-58	DGC	c-di-GMP	synthesis
A3_k141_2594264_length_915_cov_2.0000_1	6.7e-78	RpfG	DSF	transport
A3_k141_2598180_length_4341_cov_3.9893_3	1.8e-121	LsrA	AI-2	transport
A3_k141_259829_length_1204_cov_1.9379_2	2.5e-59	DGC	c-di-GMP	synthesis
A3_k141_2605785_length_4468_cov_15.0673_3	8.9e-48	DGC	c-di-GMP	synthesis
A3_k141_2606010_length_511_cov_1.0000_1	4.6e-10	RpfF	DSF	degradation
A3_k141_2611994_length_836_cov_2.0000_1	1.1e-18	RpfF	DSF	degradation
A3_k141_2612382_length_669_cov_1.0000_1	4.1e-19	RpfF	DSF	degradation
A3_k141_2616584_length_2026_cov_3.0000_1	2.2e-18	RpfF	DSF	degradation
A3_k141_2625611_length_943_cov_3.0000_1	2.3e-11	RpfF	DSF	degradation
A3_k141_2627359_length_777_cov_3.0000_2	1.7e-10	RpfF	DSF	degradation
A3_k141_2634253_length_647_cov_4.0000_1	2.8e-41	RpfG	DSF	transport
A3_k141_263964_length_1181_cov_1.0000_2	2.6e-14	LsrA	AI-2	transport
A3_k141_2640291_length_677_cov_3.0000_1	2e-42	LsrA	AI-2	transport
A3_k141_2648935_length_918_cov_2.0000_1	5.9e-25	RpfF	DSF	degradation
A3_k141_2652120_length_1497_cov_2.0000_1	2.3e-79	LuxQ	AI-2	transport
A3_k141_2658499_length_1389_cov_1.5513_1	4.8e-68	DGC	c-di-GMP	synthesis
A3_k141_2670294_length_550_cov_2.0000_1	3.1e-31	RpfF	DSF	degradation
A3_k141_2679299_length_638_cov_2.0000_1	5.4e-24	LsrA	AI-2	transport
A3_k141_2681600_length_605_cov_2.0000_1	3.2e-46	RpfG	DSF	transport
A3_k141_2683001_length_1108_cov_3.0000_2	5e-16	LsrA	AI-2	transport
A3_k141_2684122_length_1369_cov_3.0000_1	4.6e-64	LuxQ	AI-2	transport
A3_k141_2689641_length_572_cov_2.0000_1	1.2e-16	Acylase	AHLs	degradation
A3_k141_2694090_length_736_cov_2.0000_1	2.4e-38	HdtS	AHLs	synthesis
A3_k141_269571_length_511_cov_3.0000_1	6e-18	Acylase	AHLs	degradation
A3_k141_2699265_length_1724_cov_2.0000_1	1.3e-82	LuxQ	AI-2	transport
A3_k141_2709843_length_1394_cov_1.0000_2	6.6e-13	RpfF	DSF	degradation
A3_k141_2710151_length_1006_cov_2.0000_1	3.4e-16	LsrA	AI-2	transport
A3_k141_2722908_length_532_cov_1.0000_1	2.2e-44	Acylase	AHLs	degradation
A3_k141_2723562_length_893_cov_2.4628_1	1.5e-55	Acylase	AHLs	degradation
A3_k141_2724941_length_751_cov_2.0000_1	6.8e-58	DGC	c-di-GMP	synthesis
A3_k141_2732214_length_821_cov_3.0000_1	6.5e-49	RpfG	DSF	transport
A3_k141_2734_length_3233_cov_3.9787_1	1.2e-29	LsrA	AI-2	transport
A3_k141_2734774_length_820_cov_2.0000_1	1.3e-74	LsrA	AI-2	transport
A3_k141_2737774_length_1444_cov_4.0000_2	6.8e-19	RpfF	DSF	degradation
A3_k141_2743193_length_713_cov_5.0000_1	1.6e-66	DGC	c-di-GMP	synthesis
A3_k141_2743323_length_7445_cov_5.0000_3	1.6e-56	DGC	c-di-GMP	synthesis
A3_k141_2744883_length_1717_cov_2.0000_1	4.4e-18	RpfF	DSF	degradation
A3_k141_2754121_length_23992_cov_15.7717_11	6.7e-59	LuxQ	AI-2	transport
A3_k141_2757717_length_1245_cov_1.0000_1	1.7e-24	RpfF	DSF	degradation
A3_k141_2760528_length_985_cov_1.0000_2	1.6e-13	Lactonase	AHLs	degradation
A3_k141_276634_length_527_cov_2.0000_1	3.1e-36	RpfG	DSF	transport
A3_k141_2771222_length_756_cov_2.0000_1	2.4e-58	LuxQ	AI-2	transport
A3_k141_2776781_length_606_cov_4.0000_1	5.8e-44	RpfG	DSF	transport
A3_k141_2776958_length_720_cov_3.0000_1	7.8e-55	RpfG	DSF	transport
A3_k141_278658_length_1341_cov_2.0000_2	7.1e-52	Lactonase	AHLs	degradation
A3_k141_2787642_length_666_cov_1.0000_1	1.2e-39	LsrA	AI-2	transport
A3_k141_2788836_length_754_cov_2.0000_2	2e-13	RpfF	DSF	degradation
A3_k141_2789664_length_543_cov_1.0000_1	3.2e-43	Acylase	AHLs	degradation
A3_k141_2790249_length_547_cov_2.0000_1	2.5e-46	RpfG	DSF	transport
A3_k141_2790900_length_1728_cov_4.0000_2	1.1e-21	RpfF	DSF	degradation
A3_k141_2792351_length_789_cov_3.0000_1	1.3e-60	DGC	c-di-GMP	synthesis
A3_k141_2796333_length_1069_cov_1.0140_2	5.4e-17	RpfF	DSF	degradation
A3_k141_2797944_length_2148_cov_6.0000_3	9e-49	Lactonase	AHLs	degradation
A3_k141_2804871_length_560_cov_2.0000_1	4.1e-15	LsrA	AI-2	transport
A3_k141_2812242_length_932_cov_4.8887_2	3e-39	RpfG	DSF	transport
A3_k141_2830462_length_1363_cov_4.0000_1	9.8e-17	LsrA	AI-2	transport
A3_k141_2833115_length_1179_cov_1.9326_1	1.5e-24	RpfF	DSF	degradation
A3_k141_2837102_length_2298_cov_4.0000_2	2.2e-10	LsrA	AI-2	transport
A3_k141_2839155_length_1326_cov_3.0000_1	2e-34	LsrA	AI-2	transport
A3_k141_2849007_length_1826_cov_3.7454_1	4.8e-50	RpfG	DSF	transport
A3_k141_2849597_length_1184_cov_3.0000_1	2.4e-48	RpfG	DSF	transport
A3_k141_2854114_length_608_cov_1.0000_1	1.7e-24	LsrA	AI-2	transport
A3_k141_286879_length_1357_cov_3.0000_1	2.4e-13	LsrA	AI-2	transport
A3_k141_2871786_length_1383_cov_1.0000_1	2e-95	LuxQ	AI-2	transport
A3_k141_2873586_length_1064_cov_3.0000_1	1.8e-73	RpfG	DSF	transport
A3_k141_2877827_length_1261_cov_5.0000_1	4e-38	RpfG	DSF	transport
A3_k141_288066_length_1081_cov_2.0000_2	3.7e-25	RpfF	DSF	degradation
A3_k141_2882017_length_2976_cov_4.0000_2	1.9e-26	RpfF	DSF	degradation
A3_k141_2882386_length_919_cov_2.0000_1	2.1e-40	Acylase	AHLs	degradation
A3_k141_2893582_length_991_cov_3.0000_1	1.4e-14	LsrA	AI-2	transport
A3_k141_289709_length_2765_cov_2.0000_2	3.3e-33	LsrA	AI-2	transport
A3_k141_290485_length_2173_cov_16.0000_1	5e-36	LsrA	AI-2	transport
A3_k141_2904867_length_795_cov_2.0000_1	3.3e-22	Lactonase	AHLs	degradation
A3_k141_2908936_length_589_cov_3.0000_1	1.3e-45	LsrA	AI-2	transport
A3_k141_2910771_length_796_cov_3.0000_2	9.7e-16	RpfF	DSF	degradation
A3_k141_2913070_length_588_cov_1.0000_1	5.4e-12	LsrA	AI-2	transport
A3_k141_2914426_length_980_cov_2.7783_1	2.6e-15	LsrA	AI-2	transport
A3_k141_2916268_length_692_cov_1.0000_1	3.2e-69	LsrA	AI-2	transport
A3_k141_2918373_length_1261_cov_3.0000_1	3.1e-82	Acylase	AHLs	degradation
A3_k141_2918709_length_956_cov_1.2724_1	1.7e-61	DGC	c-di-GMP	synthesis
A3_k141_2919618_length_646_cov_2.0000_1	4.1e-39	RpfG	DSF	transport
A3_k141_2928842_length_896_cov_2.0000_1	3e-48	Acylase	AHLs	degradation
A3_k141_2932167_length_738_cov_3.0000_1	2e-22	LsrK	AI-2	transport
A3_k141_2940864_length_2896_cov_2.9942_2	5.7e-26	RpfF	DSF	degradation
A3_k141_2952199_length_1476_cov_1.0000_1	2.8e-62	Acylase	AHLs	degradation
A3_k141_2952607_length_556_cov_4.0000_2	1.8e-11	LsrA	AI-2	transport
A3_k141_2953046_length_793_cov_2.0000_1	3.6e-24	RpfF	DSF	degradation
A3_k141_2953252_length_1775_cov_1.9865_2	1e-25	LsrA	AI-2	transport
A3_k141_2955053_length_2711_cov_15.2113_1	2.6e-55	DGC	c-di-GMP	synthesis
A3_k141_296055_length_1393_cov_1.6589_1	5.6e-34	Acylase	AHLs	degradation
A3_k141_296139_length_513_cov_1.0000_1	2.2e-14	Acylase	AHLs	degradation
A3_k141_2964251_length_4821_cov_2.8769_4	4.4e-66	LuxQ	AI-2	transport
A3_k141_2967207_length_834_cov_1.5599_1	1.6e-11	RpfF	DSF	degradation
A3_k141_2969629_length_1348_cov_2.0000_1	2.1e-10	LsrA	AI-2	transport
A3_k141_2974886_length_1005_cov_2.0000_1	5.3e-40	RpfG	DSF	transport
A3_k141_2977065_length_4790_cov_4.0000_2	4.2e-59	DGC	c-di-GMP	synthesis
A3_k141_2984189_length_526_cov_2.0000_1	3.4e-21	RpfF	DSF	degradation
A3_k141_2986583_length_979_cov_1.0000_2	5.2e-66	DGC	c-di-GMP	synthesis
A3_k141_2991923_length_693_cov_1.9167_1	6.5e-23	LsrA	AI-2	transport
A3_k141_2992941_length_580_cov_1.0000_1	1e-16	Acylase	AHLs	degradation
A3_k141_299384_length_12261_cov_16.9446_3	2.9e-75	LuxQ	AI-2	transport
A3_k141_2994940_length_1878_cov_1.9286_2	2.9e-116	LsrA	AI-2	transport
A3_k141_300477_length_663_cov_3.0000_1	1.3e-19	Lactonase	AHLs	degradation
A3_k141_3011232_length_723_cov_1.0000_1	1.1e-59	LuxQ	AI-2	transport
A3_k141_3014369_length_752_cov_1.0000_1	2.6e-59	LsrA	AI-2	transport
A3_k141_3019447_length_2942_cov_3.9636_1	9.5e-27	RpfF	DSF	degradation
A3_k141_3020245_length_593_cov_1.0000_1	2.5e-18	RpfF	DSF	degradation
A3_k141_3026511_length_826_cov_5.0000_1	4.5e-64	Acylase	AHLs	degradation
A3_k141_3028481_length_634_cov_1.0000_1	4.3e-53	RpfG	DSF	transport
A3_k141_3032112_length_2382_cov_11.1419_2	5.3e-88	LsrK	AI-2	transport
A3_k141_3032946_length_1067_cov_3.0000_2	3.3e-14	RpfF	DSF	degradation
A3_k141_3037969_length_779_cov_1.0000_1	3.6e-51	Acylase	AHLs	degradation
A3_k141_3040490_length_1780_cov_1.0000_1	1.3e-103	Acylase	AHLs	degradation
A3_k141_3042758_length_572_cov_3.0000_1	7.6e-28	LsrA	AI-2	transport
A3_k141_3056669_length_22031_cov_7.0000_16	2.2e-53	RpfG	DSF	transport
A3_k141_3056669_length_22031_cov_7.0000_7	1.6e-51	DGC	c-di-GMP	synthesis
A3_k141_3063165_length_1156_cov_1.2128_2	8.9e-19	RpfF	DSF	degradation
A3_k141_3068316_length_1021_cov_1.0000_1	6.3e-60	DGC	c-di-GMP	synthesis
A3_k141_3071316_length_756_cov_2.0000_1	1.4e-75	LuxQ	AI-2	transport
A3_k141_3074140_length_1668_cov_6.6621_2	2.2e-26	RpfF	DSF	degradation
A3_k141_3077214_length_503_cov_1.8785_1	9.9e-23	LsrA	AI-2	transport
A3_k141_3085270_length_1288_cov_2.0000_1	7.1e-52	RpfG	DSF	transport
A3_k141_3092431_length_567_cov_2.0000_1	2.5e-36	RpfG	DSF	transport
A3_k141_3099085_length_6323_cov_7.4885_3	1.6e-66	RpfG	DSF	transport
A3_k141_3100570_length_2146_cov_3.0000_1	2.9e-10	CahR	AI-2	acceptation
A3_k141_3103636_length_576_cov_2.0000_1	2.3e-15	Acylase	AHLs	degradation
A3_k141_3110460_length_4126_cov_7.3413_2	7e-52	RpfG	DSF	transport
A3_k141_3114043_length_755_cov_1.0000_1	1e-11	Lactonase	AHLs	degradation
A3_k141_3114892_length_571_cov_2.0000_1	2.3e-13	RpfF	DSF	degradation
A3_k141_3117556_length_1101_cov_1.2052_1	1.7e-22	RpfF	DSF	degradation
A3_k141_3118092_length_594_cov_1.0000_1	5e-49	RpfG	DSF	transport
A3_k141_3125511_length_14354_cov_7.0000_1	5.7e-59	DGC	c-di-GMP	synthesis
A3_k141_3125511_length_14354_cov_7.0000_2	5.7e-50	DGC	c-di-GMP	synthesis
A3_k141_3134067_length_983_cov_2.0000_1	1.7e-73	DGC	c-di-GMP	synthesis
A3_k141_3139783_length_3233_cov_7.5446_2	1.3e-51	RpfG	DSF	transport
A3_k141_3141218_length_2932_cov_12.7786_4	1.4e-33	Lactonase	AHLs	degradation
A3_k141_3141335_length_948_cov_1.0000_1	3.3e-44	DGC	c-di-GMP	synthesis
A3_k141_3146706_length_1401_cov_5.0000_1	5.5e-20	LsrA	AI-2	transport
A3_k141_3150029_length_2675_cov_2.0000_1	2e-76	Acylase	AHLs	degradation
A3_k141_3150121_length_1121_cov_3.0000_1	4.9e-20	RpfF	DSF	degradation
A3_k141_3150741_length_595_cov_1.0000_1	3.7e-29	LsrA	AI-2	transport
A3_k141_3152063_length_588_cov_2.0000_1	2.7e-49	RpfG	DSF	transport
A3_k141_3152570_length_880_cov_5.0000_2	6.3e-52	LsrA	AI-2	transport
A3_k141_3154141_length_3731_cov_6.0000_1	1.4e-57	LuxQ	AI-2	transport
A3_k141_315422_length_784_cov_1.0000_1	2.2e-19	LsrA	AI-2	transport
A3_k141_3155634_length_2140_cov_2.0000_2	2.1e-115	LsrA	AI-2	transport
A3_k141_3161754_length_681_cov_4.0000_2	5e-12	LsrA	AI-2	transport
A3_k141_3164167_length_520_cov_1.0000_1	4.1e-12	LsrA	AI-2	transport
A3_k141_3168063_length_1273_cov_1.0000_1	1.1e-10	LsrA	AI-2	transport
A3_k141_3169271_length_6065_cov_8.2865_5	1.3e-59	LuxQ	AI-2	transport
A3_k141_3174105_length_1669_cov_2.1505_2	1.6e-56	LuxQ	AI-2	transport
A3_k141_3178593_length_5844_cov_9.2046_4	2.3e-73	LuxQ	AI-2	transport
A3_k141_3179031_length_2900_cov_4.0000_2	4.8e-73	LuxQ	AI-2	transport
A3_k141_3184604_length_1103_cov_3.0000_2	3.8e-14	RpfF	DSF	degradation
A3_k141_3186041_length_543_cov_1.7488_1	2.6e-25	Acylase	AHLs	degradation
A3_k141_3186597_length_2232_cov_3.0000_1	2e-84	LuxQ	AI-2	transport
A3_k141_3187016_length_1738_cov_4.0000_2	3.5e-57	RpfG	DSF	transport
A3_k141_3191703_length_723_cov_1.0000_1	6.9e-20	Lactonase	AHLs	degradation
A3_k141_3195346_length_752_cov_1.0000_1	1.1e-34	RpfG	DSF	transport
A3_k141_3195632_length_904_cov_2.0000_1	4.3e-27	RpfF	DSF	degradation
A3_k141_31986_length_741_cov_2.0000_1	8.2e-24	RpfF	DSF	degradation
A3_k141_3198626_length_905_cov_1.0000_1	2.1e-69	DGC	c-di-GMP	synthesis
A3_k141_3199077_length_2350_cov_6.8556_1	4.6e-52	RpfG	DSF	transport
A3_k141_3200862_length_686_cov_1.4550_1	4.4e-50	RpfG	DSF	transport
A3_k141_3202956_length_645_cov_1.8552_1	1e-14	RpfF	DSF	degradation
A3_k141_3207257_length_800_cov_2.0000_1	2.4e-18	Acylase	AHLs	degradation
A3_k141_3207821_length_787_cov_1.0000_2	3.1e-13	LsrA	AI-2	transport
A3_k141_3207993_length_1555_cov_2.0000_1	1.9e-53	RpfG	DSF	transport
A3_k141_3213881_length_2230_cov_3.0000_1	2.7e-108	LuxQ	AI-2	transport
A3_k141_3216768_length_546_cov_3.0000_1	3e-19	LsrA	AI-2	transport
A3_k141_3218153_length_508_cov_1.0000_1	6.5e-30	Acylase	AHLs	degradation
A3_k141_3221307_length_700_cov_1.0000_1	6.8e-23	LsrA	AI-2	transport
A3_k141_3227612_length_1173_cov_4.0000_2	2.7e-22	Lactonase	AHLs	degradation
A3_k141_3232737_length_655_cov_1.0000_1	3.3e-19	LsrA	AI-2	transport
A3_k141_3233978_length_633_cov_2.0000_1	4.1e-22	RpfF	DSF	degradation
A3_k141_3240828_length_1142_cov_3.0000_2	1.6e-21	Acylase	AHLs	degradation
A3_k141_3241465_length_8491_cov_14.2926_4	5.5e-70	LuxQ	AI-2	transport
A3_k141_3243567_length_1034_cov_1.0000_1	1e-20	RpfF	DSF	degradation
A3_k141_3246424_length_861_cov_2.0000_1	2.9e-11	LsrA	AI-2	transport
A3_k141_3246654_length_1097_cov_3.0000_1	2.6e-20	LsrA	AI-2	transport
A3_k141_3248037_length_1950_cov_3.9635_1	1.4e-114	LsrA	AI-2	transport
A3_k141_3248770_length_826_cov_1.0000_2	1.8e-52	DGC	c-di-GMP	synthesis
A3_k141_3249612_length_2757_cov_3.1242_2	9.4e-08	CahR	AI-2	acceptation
A3_k141_325330_length_544_cov_1.0000_1	3.8e-52	DGC	c-di-GMP	synthesis
A3_k141_3259403_length_636_cov_4.0000_2	9.9e-52	RpfG	DSF	transport
A3_k141_3259429_length_695_cov_1.0000_2	3.4e-40	RpfG	DSF	transport
A3_k141_3260422_length_860_cov_1.0000_1	3.2e-56	LuxQ	AI-2	transport
A3_k141_3261768_length_523_cov_1.0000_1	2.3e-15	RpfF	DSF	degradation
A3_k141_3269736_length_956_cov_2.0000_1	3.3e-41	Acylase	AHLs	degradation
A3_k141_3276121_length_776_cov_1.6693_1	2.2e-34	LsrR	AI-2	transport
A3_k141_3277592_length_2652_cov_3.5890_2	9e-96	LsrA	AI-2	transport
A3_k141_3281370_length_586_cov_2.0000_1	3.9e-47	LsrA	AI-2	transport
A3_k141_328941_length_517_cov_3.0000_1	2.2e-26	LsrA	AI-2	transport
A3_k141_3290461_length_839_cov_2.0000_1	3.4e-68	DGC	c-di-GMP	synthesis
A3_k141_3290526_length_556_cov_3.0000_1	1.1e-38	LsrA	AI-2	transport
A3_k141_3292265_length_1822_cov_4.0000_1	1.6e-61	Acylase	AHLs	degradation
A3_k141_3292925_length_591_cov_2.0000_1	2.5e-37	LsrA	AI-2	transport
A3_k141_3293332_length_2642_cov_3.0000_1	9e-12	RpfF	DSF	degradation
A3_k141_3293332_length_2642_cov_3.0000_3	3.1e-23	RpfF	DSF	degradation
A3_k141_3293594_length_855_cov_4.0000_1	1.2e-16	Acylase	AHLs	degradation
A3_k141_3295223_length_2193_cov_5.0000_3	5.5e-66	DGC	c-di-GMP	synthesis
A3_k141_3295736_length_860_cov_2.0000_2	1.7e-12	Lactonase	AHLs	degradation
A3_k141_330083_length_811_cov_2.0000_1	2.2e-68	LsrA	AI-2	transport
A3_k141_3302257_length_896_cov_1.0000_2	4.5e-27	RpfF	DSF	degradation
A3_k141_3306858_length_2516_cov_5.0000_4	4.8e-20	LsrA	AI-2	transport
A3_k141_3308484_length_969_cov_2.0000_2	9.4e-15	LsrA	AI-2	transport
A3_k141_3322411_length_5651_cov_14.3891_2	4.8e-54	RpfG	DSF	transport
A3_k141_3322411_length_5651_cov_14.3891_3	8.5e-58	RpfG	DSF	transport
A3_k141_3334269_length_835_cov_2.0000_2	1.8e-10	LsrA	AI-2	transport
A3_k141_333699_length_859_cov_1.0000_1	9.5e-12	LsrA	AI-2	transport
A3_k141_3337821_length_743_cov_2.0000_1	1.4e-36	Acylase	AHLs	degradation
A3_k141_3338490_length_2118_cov_4.0000_1	4.9e-15	LsrA	AI-2	transport
A3_k141_3338490_length_2118_cov_4.0000_2	3.1e-45	RpfG	DSF	transport
A3_k141_3340624_length_3601_cov_6.0000_1	1.1e-19	LsrA	AI-2	transport
A3_k141_3342004_length_4215_cov_4.2867_2	5.8e-58	DGC	c-di-GMP	synthesis
A3_k141_3344046_length_2429_cov_4.0000_2	1.4e-16	Lactonase	AHLs	degradation
A3_k141_3348720_length_2731_cov_4.0000_2	3.1e-46	DGC	c-di-GMP	synthesis
A3_k141_3351089_length_1710_cov_1.0000_2	1.7e-98	LsrA	AI-2	transport
A3_k141_3353906_length_2926_cov_7.0000_1	2e-16	LsrA	AI-2	transport
A3_k141_3356444_length_2695_cov_3.0000_1	4e-25	RpfF	DSF	degradation
A3_k141_3357535_length_3169_cov_4.0000_1	5.9e-62	RpfG	DSF	transport
A3_k141_3361336_length_1232_cov_3.0000_1	1.6e-49	DGC	c-di-GMP	synthesis
A3_k141_3368158_length_813_cov_1.0000_2	1.4e-13	LsrA	AI-2	transport
A3_k141_3369628_length_2544_cov_3.0000_2	5.6e-74	Acylase	AHLs	degradation
A3_k141_337085_length_671_cov_2.0000_1	2.7e-15	RpfF	DSF	degradation
A3_k141_3376297_length_2747_cov_34.9428_2	5.2e-56	LuxQ	AI-2	transport
A3_k141_3377245_length_3390_cov_3.0000_3	1e-77	RpfG	DSF	transport
A3_k141_338373_length_578_cov_1.7735_1	2.2e-22	LsrA	AI-2	transport
A3_k141_3389559_length_821_cov_1.0000_1	1.1e-55	RpfG	DSF	transport
A3_k141_3389849_length_626_cov_1.0000_1	2.3e-52	RpfG	DSF	transport
A3_k141_3392206_length_601_cov_3.0000_1	3.1e-34	LsrA	AI-2	transport
A3_k141_339365_length_790_cov_1.0000_1	6.4e-24	LsrB	AI-2	acceptation
A3_k141_3407030_length_671_cov_4.0000_1	2.4e-15	LsrA	AI-2	transport
A3_k141_3419567_length_554_cov_1.0000_1	8.1e-22	Acylase	AHLs	degradation
A3_k141_3422181_length_3536_cov_5.0000_2	2.6e-39	Lactonase	AHLs	degradation
A3_k141_3425181_length_514_cov_1.0000_1	3.8e-19	LsrA	AI-2	transport
A3_k141_3428784_length_1121_cov_3.0000_2	4.5e-19	RpfF	DSF	degradation
A3_k141_3429467_length_549_cov_3.0000_1	8.2e-27	LsrA	AI-2	transport
A3_k141_3429508_length_709_cov_1.0000_1	3.8e-22	RpfF	DSF	degradation
A3_k141_3435668_length_541_cov_2.0000_1	1.8e-23	RpfF	DSF	degradation
A3_k141_3437162_length_737_cov_2.0000_1	8.8e-19	RpfF	DSF	degradation
A3_k141_3438467_length_768_cov_2.0000_1	2.1e-67	LuxQ	AI-2	transport
A3_k141_3440511_length_690_cov_3.0000_2	7.3e-14	LsrA	AI-2	transport
A3_k141_3443400_length_517_cov_3.0000_1	5.7e-23	RpfF	DSF	degradation
A3_k141_3448506_length_680_cov_1.0000_1	8.1e-24	LsrA	AI-2	transport
A3_k141_344923_length_1950_cov_1.9375_1	2.2e-59	LuxQ	AI-2	transport
A3_k141_3454253_length_1227_cov_2.0000_1	8.9e-50	DGC	c-di-GMP	synthesis
A3_k141_3457350_length_1927_cov_2.9530_2	1.2e-53	DGC	c-di-GMP	synthesis
A3_k141_3459172_length_586_cov_4.0000_1	1.4e-42	DGC	c-di-GMP	synthesis
A3_k141_3460441_length_1020_cov_3.0000_2	2.5e-24	RpfF	DSF	degradation
A3_k141_346153_length_508_cov_2.0000_1	1.7e-15	LsrA	AI-2	transport
A3_k141_3461722_length_657_cov_2.0000_1	4.3e-23	LsrA	AI-2	transport
A3_k141_3463428_length_563_cov_1.0000_1	6.8e-11	LsrA	AI-2	transport
A3_k141_3465098_length_789_cov_2.0000_2	4e-14	LsrA	AI-2	transport
A3_k141_3470194_length_563_cov_1.0000_1	6.9e-13	LsrA	AI-2	transport
A3_k141_347347_length_517_cov_2.0000_2	7.5e-37	RpfG	DSF	transport
A3_k141_3478661_length_1025_cov_4.0000_1	6.7e-47	LsrA	AI-2	transport
A3_k141_3480506_length_510_cov_2.0000_1	4.1e-32	LsrA	AI-2	transport
A3_k141_3483375_length_879_cov_4.0000_1	6.8e-21	LsrK	AI-2	transport
A3_k141_3487762_length_4313_cov_4.0000_3	1.2e-61	LuxQ	AI-2	transport
A3_k141_3490287_length_628_cov_1.9138_1	1.1e-15	RpfF	DSF	degradation
A3_k141_3493425_length_1240_cov_1.0000_2	2.4e-40	LsrK	AI-2	transport
A3_k141_3494038_length_669_cov_1.0000_1	2.6e-56	LuxQ	AI-2	transport
A3_k141_3504160_length_958_cov_2.0000_2	1.9e-20	RpfF	DSF	degradation
A3_k141_3504231_length_916_cov_1.9948_1	1.7e-53	DGC	c-di-GMP	synthesis
A3_k141_3511118_length_1521_cov_3.0000_3	1.6e-41	RpfG	DSF	transport
A3_k141_3524033_length_2872_cov_4.0000_3	8e-27	Acylase	AHLs	degradation
A3_k141_3529849_length_788_cov_2.0000_1	2.8e-67	LsrA	AI-2	transport
A3_k141_3529952_length_534_cov_2.0000_1	7.6e-39	RpfG	DSF	transport
A3_k141_3531649_length_1104_cov_2.0000_2	2.1e-58	RpfG	DSF	transport
A3_k141_3539040_length_605_cov_2.0000_1	3.5e-57	LsrA	AI-2	transport
A3_k141_3546312_length_556_cov_2.0000_1	1.1e-15	Lactonase	AHLs	degradation
A3_k141_3549856_length_1091_cov_2.0000_1	7.5e-40	LsrA	AI-2	transport
A3_k141_3559302_length_718_cov_1.0000_1	5.4e-35	Acylase	AHLs	degradation
A3_k141_3561445_length_512_cov_1.0000_1	7.9e-18	RpfF	DSF	degradation
A3_k141_3566197_length_627_cov_2.0000_1	2e-24	RpfF	DSF	degradation
A3_k141_3566344_length_5969_cov_5.7865_5	4.6e-28	RpfF	DSF	degradation
A3_k141_357017_length_917_cov_1.7552_2	2.2e-25	RpfF	DSF	degradation
A3_k141_3571349_length_760_cov_1.0000_1	9.3e-42	Acylase	AHLs	degradation
A3_k141_3574659_length_19425_cov_22.0000_14	3.1e-73	DGC	c-di-GMP	synthesis
A3_k141_3579696_length_666_cov_1.0000_1	1.4e-20	RpfF	DSF	degradation
A3_k141_3587403_length_2427_cov_4.0000_2	3.2e-143	LsrA	AI-2	transport
A3_k141_3588136_length_711_cov_1.8719_1	1.2e-29	LsrA	AI-2	transport
A3_k141_3593182_length_968_cov_2.0000_1	1.5e-71	LuxQ	AI-2	transport
A3_k141_3594428_length_1063_cov_1.0000_1	8.9e-48	DGC	c-di-GMP	synthesis
A3_k141_3595240_length_3078_cov_6.0739_3	7.9e-71	RpfG	DSF	transport
A3_k141_3598257_length_1125_cov_2.0000_2	7.5e-41	RpfG	DSF	transport
A3_k141_3599758_length_691_cov_2.0000_1	1.5e-25	RpfF	DSF	degradation
A3_k141_3605003_length_553_cov_2.0000_1	4.3e-22	LsrA	AI-2	transport
A3_k141_3607747_length_2198_cov_1.8235_1	2e-87	LsrA	AI-2	transport
A3_k141_3608802_length_894_cov_1.0000_2	2.2e-11	Lactonase	AHLs	degradation
A3_k141_3609164_length_1740_cov_3.0000_2	1.5e-12	RpfF	DSF	degradation
A3_k141_3611010_length_1010_cov_4.0000_2	1.2e-44	Lactonase	AHLs	degradation
A3_k141_3612411_length_610_cov_2.0000_1	3e-33	Lactonase	AHLs	degradation
A3_k141_3612426_length_3245_cov_18.0474_2	1.4e-25	LsrA	AI-2	transport
A3_k141_3613178_length_1512_cov_2.8614_2	9.8e-26	RpfF	DSF	degradation
A3_k141_3614734_length_566_cov_1.0000_1	1e-39	LsrA	AI-2	transport
A3_k141_3617890_length_1246_cov_2.0000_1	1.3e-59	DGC	c-di-GMP	synthesis
A3_k141_3620556_length_3765_cov_2.5430_2	1.6e-54	RpfG	DSF	transport
A3_k141_3626546_length_938_cov_1.0000_1	5.1e-108	RpfG	DSF	transport
A3_k141_3632506_length_614_cov_2.0000_1	3.6e-55	LsrA	AI-2	transport
A3_k141_3637341_length_664_cov_1.0000_1	2e-44	RpfG	DSF	transport
A3_k141_3637801_length_17571_cov_4.7423_4	1e-10	RpfF	DSF	degradation
A3_k141_3640812_length_842_cov_4.0000_1	1.7e-43	LsrA	AI-2	transport
A3_k141_36530_length_639_cov_1.0000_2	8.8e-13	LsrA	AI-2	transport
A3_k141_3653579_length_2244_cov_2.0000_2	3e-17	Lactonase	AHLs	degradation
A3_k141_3653643_length_565_cov_2.0000_2	5.4e-40	RpfG	DSF	transport
A3_k141_365502_length_594_cov_1.0000_1	1.7e-31	LsrA	AI-2	transport
A3_k141_3657485_length_728_cov_31.8944_2	1.8e-16	LsrA	AI-2	transport
A3_k141_3661472_length_1899_cov_2.2366_1	1.4e-55	LsrA	AI-2	transport
A3_k141_366263_length_887_cov_2.0000_1	6.4e-19	RpfF	DSF	degradation
A3_k141_3668241_length_721_cov_3.0000_1	1.6e-37	HdtS	AHLs	synthesis
A3_k141_3672243_length_763_cov_2.0000_1	2.7e-33	Acylase	AHLs	degradation
A3_k141_3673210_length_1139_cov_8.8236_1	3.5e-49	RpfG	DSF	transport
A3_k141_3675190_length_688_cov_3.0000_1	4.3e-17	LsrA	AI-2	transport
A3_k141_3678632_length_1790_cov_2.0000_1	1.7e-60	LuxQ	AI-2	transport
A3_k141_3678636_length_2431_cov_1.3616_1	1.2e-99	LuxQ	AI-2	transport
A3_k141_3685711_length_797_cov_2.0000_3	5.4e-45	RpfG	DSF	transport
A3_k141_368922_length_538_cov_5.0000_1	7e-23	RpfF	DSF	degradation
A3_k141_3690308_length_661_cov_1.0000_1	4.9e-13	LsrA	AI-2	transport
A3_k141_3695508_length_678_cov_2.0000_1	2e-43	Acylase	AHLs	degradation
A3_k141_3703614_length_1418_cov_2.0000_2	4e-36	LsrK	AI-2	transport
A3_k141_370404_length_895_cov_1.0000_1	7.4e-52	LsrA	AI-2	transport
A3_k141_3711001_length_803_cov_3.0000_1	5.4e-17	LsrA	AI-2	transport
A3_k141_3717490_length_608_cov_1.0000_2	6.7e-14	LsrA	AI-2	transport
A3_k141_3717859_length_997_cov_2.0000_1	5.8e-34	LsrA	AI-2	transport
A3_k141_371791_length_902_cov_1.8449_1	6.1e-25	LsrA	AI-2	transport
A3_k141_372470_length_784_cov_3.0000_1	1e-25	RpfF	DSF	degradation
A3_k141_3726849_length_521_cov_1.0000_1	2.7e-22	LsrA	AI-2	transport
A3_k141_3734504_length_505_cov_1.0000_1	4.2e-28	LsrA	AI-2	transport
A3_k141_3738540_length_1838_cov_3.0000_3	1.2e-29	Lactonase	AHLs	degradation
A3_k141_3746203_length_1267_cov_4.0000_1	9.5e-42	Acylase	AHLs	degradation
A3_k141_37471_length_1806_cov_3.0000_2	6e-33	LsrA	AI-2	transport
A3_k141_3748535_length_506_cov_5.0000_1	6.5e-14	RpfF	DSF	degradation
A3_k141_3749394_length_634_cov_1.0000_1	1.4e-45	LsrA	AI-2	transport
A3_k141_3749522_length_949_cov_1.0000_1	5.9e-36	Lactonase	AHLs	degradation
A3_k141_3751129_length_659_cov_2.0000_1	6.9e-55	DGC	c-di-GMP	synthesis
A3_k141_3752157_length_824_cov_7.0000_2	4.2e-28	Acylase	AHLs	degradation
A3_k141_3752185_length_1020_cov_3.0000_1	3.7e-13	RpfF	DSF	degradation
A3_k141_3765635_length_530_cov_2.0000_1	1.4e-13	RpfF	DSF	degradation
A3_k141_3769501_length_819_cov_3.0000_1	3.2e-12	RpfF	DSF	degradation
A3_k141_3770721_length_836_cov_1.0000_2	2.3e-22	LsrA	AI-2	transport
A3_k141_3771148_length_1294_cov_1.9046_1	6.6e-106	LsrA	AI-2	transport
A3_k141_3772566_length_5002_cov_9.9593_2	2.2e-35	RpfG	DSF	transport
A3_k141_377491_length_3447_cov_7.9217_4	9.4e-56	RpfG	DSF	transport
A3_k141_3778881_length_1023_cov_1.0000_1	2.3e-21	RpfF	DSF	degradation
A3_k141_3783523_length_615_cov_1.0000_1	8.8e-37	Acylase	AHLs	degradation
A3_k141_3784614_length_1827_cov_3.0000_2	3.1e-89	LsrA	AI-2	transport
A3_k141_3788868_length_1951_cov_3.0000_3	3.1e-30	LsrA	AI-2	transport
A3_k141_3796038_length_631_cov_2.0000_2	7e-18	RpfF	DSF	degradation
A3_k141_3799205_length_813_cov_3.0000_2	5.6e-12	Lactonase	AHLs	degradation
A3_k141_3803485_length_640_cov_2.0000_1	2.7e-53	RpfG	DSF	transport
A3_k141_3808873_length_701_cov_2.0000_1	2.5e-31	LsrA	AI-2	transport
A3_k141_3811933_length_5138_cov_6.0000_2	8e-50	HdtS	AHLs	synthesis
A3_k141_3813578_length_743_cov_1.9219_1	2.3e-85	RpfG	DSF	transport
A3_k141_3814864_length_722_cov_2.0000_1	2.2e-21	Acylase	AHLs	degradation
A3_k141_3833308_length_546_cov_1.0000_1	1.2e-20	LsrA	AI-2	transport
A3_k141_383756_length_1141_cov_2.5020_2	9.3e-11	RpfF	DSF	degradation
A3_k141_3838100_length_924_cov_2.0000_1	8.6e-11	LsrA	AI-2	transport
A3_k141_3839403_length_644_cov_3.0000_1	2.9e-13	Acylase	AHLs	degradation
A3_k141_3845672_length_1138_cov_4.0000_1	1.4e-10	LsrA	AI-2	transport
A3_k141_3854946_length_519_cov_1.0000_1	5.2e-20	RpfF	DSF	degradation
A3_k141_3855015_length_2865_cov_15.4662_2	9.2e-52	RpfG	DSF	transport
A3_k141_3859708_length_605_cov_2.0000_1	1.7e-30	LsrA	AI-2	transport
A3_k141_3861463_length_733_cov_1.0000_1	1.8e-48	DGC	c-di-GMP	synthesis
A3_k141_3869401_length_692_cov_2.7677_1	3.4e-25	LsrG	AI-2	transport
A3_k141_3872644_length_525_cov_3.0000_1	6.3e-51	DGC	c-di-GMP	synthesis
A3_k141_3879619_length_2442_cov_4.0400_1	4.2e-44	DGC	c-di-GMP	synthesis
A3_k141_3880302_length_2388_cov_4.9430_1	4.9e-68	RpfG	DSF	transport
A3_k141_3882010_length_762_cov_2.0000_1	5e-33	LsrA	AI-2	transport
A3_k141_3887521_length_667_cov_1.0000_1	2.2e-23	RpfF	DSF	degradation
A3_k141_3891634_length_596_cov_2.0000_1	1.6e-29	LsrA	AI-2	transport
A3_k141_3897278_length_599_cov_1.6812_1	3.8e-61	LuxQ	AI-2	transport
A3_k141_3901517_length_2434_cov_16.3323_3	2.4e-31	LsrA	AI-2	transport
A3_k141_3902462_length_1804_cov_3.0000_1	7.7e-51	RpfG	DSF	transport
A3_k141_3914954_length_1718_cov_3.0000_1	5.5e-43	LsrB	AI-2	acceptation
A3_k141_3918891_length_1553_cov_3.0000_1	3.3e-47	DGC	c-di-GMP	synthesis
A3_k141_3922698_length_1189_cov_3.0000_2	3.8e-18	RpfF	DSF	degradation
A3_k141_3927369_length_1286_cov_2.0000_2	4.2e-72	DGC	c-di-GMP	synthesis
A3_k141_3927821_length_557_cov_1.0000_1	1.2e-16	LsrA	AI-2	transport
A3_k141_3929418_length_1233_cov_2.0000_1	1.5e-32	LsrA	AI-2	transport
A3_k141_3930766_length_784_cov_1.0000_1	1.8e-30	LsrA	AI-2	transport
A3_k141_3933025_length_4743_cov_7.0000_1	2.3e-50	DGC	c-di-GMP	synthesis
A3_k141_3938109_length_521_cov_2.0000_1	1.8e-13	Lactonase	AHLs	degradation
A3_k141_3939621_length_648_cov_2.0000_1	6.3e-15	RpfF	DSF	degradation
A3_k141_3940942_length_582_cov_2.0000_1	3.1e-15	PqsE	PQS	synthesis
A3_k141_3944066_length_2456_cov_3.3741_2	9.5e-13	RpfF	DSF	degradation
A3_k141_3945670_length_1769_cov_2.1167_1	5.6e-103	Acylase	AHLs	degradation
A3_k141_3954335_length_642_cov_55.6108_1	3e-18	LsrA	AI-2	transport
A3_k141_3955182_length_723_cov_3.0000_1	1.1e-30	Lactonase	AHLs	degradation
A3_k141_3956501_length_789_cov_1.0000_1	1.1e-58	DGC	c-di-GMP	synthesis
A3_k141_395709_length_780_cov_1.0000_1	3.4e-30	LsrA	AI-2	transport
A3_k141_3957860_length_1561_cov_3.0000_1	2e-55	RpfG	DSF	transport
A3_k141_3966661_length_1265_cov_2.0000_2	9.7e-84	LsrA	AI-2	transport
A3_k141_3973611_length_926_cov_1.0000_1	1.3e-69	LuxQ	AI-2	transport
A3_k141_3976884_length_660_cov_1.0000_2	6.9e-11	RpfF	DSF	degradation
A3_k141_3977204_length_521_cov_1.0000_1	4.1e-45	Acylase	AHLs	degradation
A3_k141_3978446_length_850_cov_1.0000_1	7.1e-30	LsrA	AI-2	transport
A3_k141_3982763_length_1131_cov_3.0000_1	6.9e-15	LsrA	AI-2	transport
A3_k141_3984998_length_596_cov_1.0000_1	1.7e-69	RpfG	DSF	transport
A3_k141_3989837_length_662_cov_2.0000_1	1.1e-13	LsrA	AI-2	transport
A3_k141_3992989_length_511_cov_2.0000_1	6e-38	LsrA	AI-2	transport
A3_k141_3997041_length_848_cov_4.0000_1	5.2e-30	LsrA	AI-2	transport
A3_k141_3998117_length_948_cov_2.0000_1	6.4e-23	RpfF	DSF	degradation
A3_k141_4002853_length_2004_cov_2.0000_3	8.9e-26	LsrA	AI-2	transport
A3_k141_4003756_length_539_cov_1.0000_1	9.3e-16	LsrA	AI-2	transport
A3_k141_4009297_length_606_cov_2.0000_1	9.3e-47	RpfG	DSF	transport
A3_k141_4010480_length_532_cov_2.0000_1	2.6e-16	RpfF	DSF	degradation
A3_k141_401598_length_40395_cov_11.1148_2	2.8e-17	LsrA	AI-2	transport
A3_k141_4018272_length_527_cov_2.0000_1	2.7e-29	LsrA	AI-2	transport
A3_k141_4025354_length_632_cov_2.0000_1	2.1e-26	LsrA	AI-2	transport
A3_k141_4027726_length_1127_cov_5.0000_1	3.4e-49	Lactonase	AHLs	degradation
A3_k141_4032941_length_1432_cov_1.9249_2	3.6e-65	LsrD	AI-2	transport
A3_k141_4033740_length_767_cov_3.0000_1	2.3e-35	Acylase	AHLs	degradation
A3_k141_4035316_length_14596_cov_19.0208_3	1.9e-44	HdtS	AHLs	synthesis
A3_k141_4035994_length_770_cov_3.0000_1	2.5e-15	Lactonase	AHLs	degradation
A3_k141_4042248_length_636_cov_1.0000_1	7e-72	RpfG	DSF	transport
A3_k141_4044654_length_805_cov_3.0000_1	1.6e-25	RpfF	DSF	degradation
A3_k141_4053352_length_574_cov_2.0000_1	3.7e-38	RpfG	DSF	transport
A3_k141_4067338_length_615_cov_3.0000_1	9.1e-16	RpfF	DSF	degradation
A3_k141_4070486_length_811_cov_2.0000_1	3.9e-53	RpfG	DSF	transport
A3_k141_4080125_length_16132_cov_7.9654_4	3e-142	Acylase	AHLs	degradation
A3_k141_4080365_length_1313_cov_2.0000_1	5.5e-55	DGC	c-di-GMP	synthesis
A3_k141_4082032_length_795_cov_1.0000_1	4.5e-16	RpfF	DSF	degradation
A3_k141_4086341_length_632_cov_2.0000_1	9.5e-59	RpfG	DSF	transport
A3_k141_4086410_length_515_cov_1.0000_1	3.6e-20	RpfF	DSF	degradation
A3_k141_4086761_length_932_cov_1.0000_2	4.3e-15	LsrA	AI-2	transport
A3_k141_4087009_length_1033_cov_2.0000_1	4.3e-67	LuxQ	AI-2	transport
A3_k141_4087471_length_561_cov_1.0000_1	8e-14	LsrA	AI-2	transport
A3_k141_4087777_length_605_cov_2.0000_1	3.6e-61	LuxQ	AI-2	transport
A3_k141_4093277_length_2309_cov_4.0000_4	2e-72	LsrD	AI-2	transport
A3_k141_4093562_length_618_cov_2.6562_1	6.9e-18	PqsE	PQS	synthesis
A3_k141_4093604_length_635_cov_2.0000_1	2e-13	RpfF	DSF	degradation
A3_k141_4098396_length_929_cov_1.9416_1	6.6e-36	RpfG	DSF	transport
A3_k141_4099099_length_580_cov_2.0000_2	8.1e-12	RpfF	DSF	degradation
A3_k141_4099989_length_992_cov_3.0000_1	2.7e-53	RpfG	DSF	transport
A3_k141_4103270_length_605_cov_3.0000_2	2.7e-14	LsrA	AI-2	transport
A3_k141_4103382_length_9725_cov_8.6644_10	2.2e-33	LsrA	AI-2	transport
A3_k141_4103382_length_9725_cov_8.6644_9	1.5e-29	LsrA	AI-2	transport
A3_k141_4104954_length_507_cov_2.0000_1	1.6e-13	LsrA	AI-2	transport
A3_k141_4105085_length_1238_cov_2.0000_1	2.7e-37	RpfG	DSF	transport
A3_k141_4105457_length_644_cov_1.0000_1	4.9e-54	LsrA	AI-2	transport
A3_k141_4108324_length_625_cov_1.0000_1	4.4e-17	RpfF	DSF	degradation
A3_k141_4111799_length_1079_cov_3.0000_1	2.7e-26	RpfF	DSF	degradation
A3_k141_4115047_length_621_cov_4.0000_1	2.4e-52	RpfG	DSF	transport
A3_k141_4117492_length_1857_cov_4.0000_1	1e-23	RpfF	DSF	degradation
A3_k141_4117884_length_1501_cov_3.0000_2	5.1e-74	DGC	c-di-GMP	synthesis
A3_k141_4122572_length_885_cov_6.0000_1	9.4e-25	LsrA	AI-2	transport
A3_k141_4126396_length_564_cov_2.0000_1	5.2e-12	LsrK	AI-2	transport
A3_k141_412732_length_686_cov_3.0000_1	5.8e-32	LsrA	AI-2	transport
A3_k141_4129800_length_609_cov_2.0000_1	2e-16	LsrA	AI-2	transport
A3_k141_4130257_length_654_cov_1.0000_1	2.5e-25	RpfF	DSF	degradation
A3_k141_4146312_length_699_cov_2.0000_1	6.1e-15	LsrA	AI-2	transport
A3_k141_4146493_length_1779_cov_4.0000_1	4.1e-104	LuxQ	AI-2	transport
A3_k141_4151341_length_1189_cov_2.0544_1	1.2e-95	LuxQ	AI-2	transport
A3_k141_4152510_length_838_cov_2.4548_2	3.1e-13	RpfF	DSF	degradation
A3_k141_4152552_length_819_cov_2.0000_1	1.4e-55	DGC	c-di-GMP	synthesis
A3_k141_4156197_length_1744_cov_3.0000_1	2.4e-17	LsrA	AI-2	transport
A3_k141_4159999_length_2463_cov_2.3359_2	4.9e-14	RpfF	DSF	degradation
A3_k141_4159999_length_2463_cov_2.3359_3	1.8e-14	RpfF	DSF	degradation
A3_k141_4160207_length_546_cov_4.0000_1	1.5e-22	RpfF	DSF	degradation
A3_k141_416850_length_1113_cov_3.0000_1	1.2e-66	LuxQ	AI-2	transport
A3_k141_4169226_length_994_cov_2.8898_2	4.9e-19	Lactonase	AHLs	degradation
A3_k141_4175987_length_943_cov_1.0000_1	2.9e-75	RpfG	DSF	transport
A3_k141_4179404_length_1759_cov_1.7281_1	9.2e-16	LsrA	AI-2	transport
A3_k141_4185164_length_503_cov_1.0000_1	8.1e-15	Lactonase	AHLs	degradation
A3_k141_418635_length_713_cov_1.0000_2	2.1e-22	LsrA	AI-2	transport
A3_k141_4187252_length_1127_cov_1.0000_2	8.9e-34	Acylase	AHLs	degradation
A3_k141_4190635_length_1337_cov_3.0000_1	3.8e-60	RpfG	DSF	transport
A3_k141_4192930_length_1489_cov_2.0779_1	1.8e-16	LsrA	AI-2	transport
A3_k141_4193904_length_3356_cov_21.8432_5	8.1e-22	RpfF	DSF	degradation
A3_k141_419427_length_1184_cov_2.0000_2	4e-15	LsrA	AI-2	transport
A3_k141_4200475_length_738_cov_1.0000_1	3.9e-24	LsrA	AI-2	transport
A3_k141_4204205_length_1520_cov_3.0000_2	3.4e-11	CahR	AI-2	acceptation
A3_k141_4205488_length_517_cov_2.0000_1	7e-23	Lactonase	AHLs	degradation
A3_k141_4209350_length_572_cov_2.0000_1	1.4e-13	LsrA	AI-2	transport
A3_k141_4214512_length_810_cov_1.0000_1	1.5e-49	DGC	c-di-GMP	synthesis
A3_k141_4216123_length_1121_cov_1.7398_1	2.4e-56	RpfG	DSF	transport
A3_k141_4218205_length_1020_cov_2.0000_1	4.3e-48	RpfG	DSF	transport
A3_k141_4219997_length_1285_cov_1.0000_1	1.1e-23	LsrA	AI-2	transport
A3_k141_4224271_length_1160_cov_2.0000_2	8.7e-24	Acylase	AHLs	degradation
A3_k141_4229838_length_771_cov_1.0000_1	5.2e-31	LsrA	AI-2	transport
A3_k141_423179_length_2243_cov_1.9382_1	7.9e-16	LsrA	AI-2	transport
A3_k141_423564_length_1236_cov_1.8922_1	3.9e-85	Acylase	AHLs	degradation
A3_k141_4237233_length_667_cov_2.0000_1	8.9e-14	LsrB	AI-2	acceptation
A3_k141_4243030_length_524_cov_2.0000_1	2.8e-21	LsrA	AI-2	transport
A3_k141_4245519_length_1215_cov_2.0000_2	5.3e-19	LsrG	AI-2	transport
A3_k141_4246786_length_835_cov_2.0000_1	3.6e-16	LsrA	AI-2	transport
A3_k141_4269681_length_1349_cov_2.0000_3	3e-34	Lactonase	AHLs	degradation
A3_k141_4272946_length_1413_cov_3.0000_2	4.5e-11	RpfF	DSF	degradation
A3_k141_4281111_length_1063_cov_2.0000_1	1.5e-67	DGC	c-di-GMP	synthesis
A3_k141_4281698_length_2377_cov_6.4240_4	3.9e-32	Lactonase	AHLs	degradation
A3_k141_4285166_length_1936_cov_5.0000_1	1.3e-51	LsrA	AI-2	transport
A3_k141_4286972_length_1368_cov_1.0000_1	2.9e-69	RpfG	DSF	transport
A3_k141_4290308_length_998_cov_2.0000_1	2.5e-78	LsrA	AI-2	transport
A3_k141_4294739_length_1223_cov_2.0000_2	2.6e-46	LsrA	AI-2	transport
A3_k141_4297207_length_641_cov_1.0000_1	2.7e-10	LsrA	AI-2	transport
A3_k141_4300037_length_4391_cov_6.2191_2	7.2e-57	RpfG	DSF	transport
A3_k141_4302515_length_603_cov_2.0000_1	5.5e-41	RpfG	DSF	transport
A3_k141_4303951_length_1419_cov_3.0000_2	2.1e-33	LsrA	AI-2	transport
A3_k141_4308011_length_691_cov_1.7127_1	3.1e-28	Acylase	AHLs	degradation
A3_k141_4312300_length_2850_cov_8.1584_2	2.8e-18	RpfF	DSF	degradation
A3_k141_4312733_length_1706_cov_3.0000_3	3.4e-29	RpfF	DSF	degradation
A3_k141_4317401_length_891_cov_1.0000_1	2.9e-64	LsrA	AI-2	transport
A3_k141_4321321_length_984_cov_7.0000_1	1.6e-18	RpfF	DSF	degradation
A3_k141_4321435_length_911_cov_1.0000_1	2.3e-11	LsrA	AI-2	transport
A3_k141_4321803_length_2250_cov_2.0000_2	3.9e-32	LsrA	AI-2	transport
A3_k141_4323668_length_2750_cov_4.8662_2	7.4e-52	RpfG	DSF	transport
A3_k141_4326191_length_621_cov_1.0000_1	1.8e-26	Lactonase	AHLs	degradation
A3_k141_4327498_length_1262_cov_3.0000_1	9.5e-59	RpfG	DSF	transport
A3_k141_4328279_length_1493_cov_3.0000_1	1.5e-61	LsrK	AI-2	transport
A3_k141_4328531_length_1096_cov_2.0000_2	2.7e-19	Acylase	AHLs	degradation
A3_k141_4330168_length_881_cov_3.0000_1	1.3e-22	LsrA	AI-2	transport
A3_k141_4335239_length_611_cov_1.0000_1	3.4e-22	RpfF	DSF	degradation
A3_k141_4336826_length_901_cov_1.9039_1	2.3e-50	DGC	c-di-GMP	synthesis
A3_k141_4339119_length_531_cov_2.0000_1	3.5e-66	DGC	c-di-GMP	synthesis
A3_k141_433953_length_816_cov_2.0000_1	2.9e-63	LsrA	AI-2	transport
A3_k141_4341788_length_1022_cov_2.0000_1	1.6e-49	Lactonase	AHLs	degradation
A3_k141_4348500_length_865_cov_3.0000_1	4.7e-10	RpfF	DSF	degradation
A3_k141_4350830_length_846_cov_2.0000_1	1.5e-10	LsrA	AI-2	transport
A3_k141_4352859_length_514_cov_2.0000_2	1.2e-11	Lactonase	AHLs	degradation
A3_k141_4353601_length_1969_cov_3.0000_1	5.7e-50	RpfG	DSF	transport
A3_k141_4353834_length_652_cov_1.0000_1	1.4e-10	LsrA	AI-2	transport
A3_k141_4357282_length_656_cov_5.0000_1	5.9e-36	Acylase	AHLs	degradation
A3_k141_4357769_length_887_cov_4.0000_2	1.2e-12	LsrA	AI-2	transport
A3_k141_4360020_length_511_cov_2.0000_1	3e-21	LsrA	AI-2	transport
A3_k141_4360852_length_731_cov_4.0000_1	7.3e-40	Acylase	AHLs	degradation
A3_k141_4373602_length_1358_cov_1.9992_1	3.7e-51	RpfG	DSF	transport
A3_k141_4379641_length_934_cov_3.8890_2	1.3e-31	LsrA	AI-2	transport
A3_k141_4384727_length_7894_cov_10.2197_2	1.2e-54	RpfG	DSF	transport
A3_k141_438640_length_1269_cov_1.0000_1	4.7e-49	DGC	c-di-GMP	synthesis
A3_k141_4387257_length_586_cov_1.0000_1	1.3e-43	RpfG	DSF	transport
A3_k141_4393065_length_1647_cov_13.6441_2	3.4e-46	DGC	c-di-GMP	synthesis
A3_k141_4394417_length_2029_cov_2.2452_1	6.9e-89	LsrA	AI-2	transport
A3_k141_4395430_length_667_cov_2.0000_1	2.3e-17	RpfF	DSF	degradation
A3_k141_4401150_length_816_cov_2.0000_1	8.2e-11	RpfF	DSF	degradation
A3_k141_4404572_length_1024_cov_1.0000_2	2.7e-11	LsrA	AI-2	transport
A3_k141_4405137_length_752_cov_2.0000_1	1.4e-23	RpfF	DSF	degradation
A3_k141_4406966_length_2171_cov_2.9645_1	3.8e-65	RpfG	DSF	transport
A3_k141_4410931_length_567_cov_3.0000_1	5e-34	Lactonase	AHLs	degradation
A3_k141_4413283_length_1741_cov_1.9863_1	4.8e-49	DGC	c-di-GMP	synthesis
A3_k141_4416431_length_722_cov_2.4664_1	2.9e-16	RpfF	DSF	degradation
A3_k141_4417711_length_10552_cov_4.9915_1	2.2e-13	RpfF	DSF	degradation
A3_k141_443542_length_666_cov_2.0000_1	1.9e-22	RpfF	DSF	degradation
A3_k141_4440256_length_513_cov_3.0000_1	4.8e-14	RpfF	DSF	degradation
A3_k141_4442843_length_860_cov_1.0000_1	3.5e-49	RpfG	DSF	transport
A3_k141_4445042_length_979_cov_3.0000_2	1.7e-21	LsrA	AI-2	transport
A3_k141_4446948_length_1174_cov_3.0000_1	3.1e-67	DGC	c-di-GMP	synthesis
A3_k141_444974_length_783_cov_2.0000_1	8.4e-14	Lactonase	AHLs	degradation
A3_k141_4453846_length_820_cov_1.0000_1	2.4e-14	RpfF	DSF	degradation
A3_k141_4455952_length_970_cov_2.0000_1	2.1e-34	Acylase	AHLs	degradation
A3_k141_446042_length_1044_cov_1.0000_2	5.1e-49	RpfG	DSF	transport
A3_k141_4465476_length_513_cov_1.0000_1	6.6e-29	Acylase	AHLs	degradation
A3_k141_4466989_length_660_cov_2.0000_1	1e-28	LsrA	AI-2	transport
A3_k141_44675_length_512_cov_2.0000_1	6.4e-32	Lactonase	AHLs	degradation
A3_k141_4472589_length_775_cov_1.0000_1	1.6e-45	LsrA	AI-2	transport
A3_k141_4475201_length_1567_cov_6.9074_2	1.2e-33	LsrA	AI-2	transport
A3_k141_4476956_length_3536_cov_9.9346_3	2.6e-98	LuxQ	AI-2	transport
A3_k141_4477517_length_1070_cov_2.0000_2	1.5e-37	RpfG	DSF	transport
A3_k141_4481583_length_643_cov_2.0000_1	2.7e-13	LsrA	AI-2	transport
A3_k141_448176_length_596_cov_1.0000_1	3.8e-46	LsrA	AI-2	transport
A3_k141_4487782_length_1728_cov_2.0000_1	1.1e-10	LsrA	AI-2	transport
A3_k141_448846_length_2526_cov_7.4792_1	2.1e-14	LsrA	AI-2	transport
A3_k141_4492169_length_1312_cov_2.3672_2	5.8e-37	DGC	c-di-GMP	synthesis
A3_k141_4492952_length_1374_cov_3.0000_1	3.9e-47	RpfG	DSF	transport
A3_k141_4494628_length_636_cov_3.0000_1	1.1e-38	LsrA	AI-2	transport
A3_k141_4495236_length_509_cov_2.0000_1	3.1e-17	LsrA	AI-2	transport
A3_k141_4495527_length_623_cov_2.0000_1	2e-38	Acylase	AHLs	degradation
A3_k141_4495878_length_715_cov_3.0000_1	4.4e-12	CahR	AI-2	acceptation
A3_k141_451078_length_1328_cov_2.0000_1	2e-30	LsrA	AI-2	transport
A3_k141_4519400_length_579_cov_1.0000_1	1.5e-15	LsrA	AI-2	transport
A3_k141_4522453_length_947_cov_7.0000_1	1.7e-11	RpfF	DSF	degradation
A3_k141_4526733_length_789_cov_2.0000_1	1.1e-56	DGC	c-di-GMP	synthesis
A3_k141_4529924_length_650_cov_3.3929_1	2.3e-36	RpfG	DSF	transport
A3_k141_4535467_length_503_cov_3.0000_1	9.5e-32	RpfF	DSF	degradation
A3_k141_4539356_length_938_cov_3.0000_2	3e-17	LsrA	AI-2	transport
A3_k141_454160_length_669_cov_1.5814_1	4.3e-18	RpfF	DSF	degradation
A3_k141_4542016_length_1825_cov_3.3723_1	3.9e-54	RpfG	DSF	transport
A3_k141_4549225_length_822_cov_3.0000_1	2.4e-10	LsrA	AI-2	transport
A3_k141_455081_length_1170_cov_2.0000_1	8.9e-74	LuxQ	AI-2	transport
A3_k141_4553029_length_582_cov_2.0000_1	2.4e-12	LsrA	AI-2	transport
A3_k141_4553808_length_1462_cov_4.0000_1	1.1e-69	LuxQ	AI-2	transport
A3_k141_4557166_length_821_cov_3.0000_1	7.3e-48	RpfG	DSF	transport
A3_k141_4557821_length_817_cov_3.0000_1	6.4e-43	Acylase	AHLs	degradation
A3_k141_4562701_length_954_cov_2.0000_1	2.4e-41	DGC	c-di-GMP	synthesis
A3_k141_4565066_length_2009_cov_19.4443_2	1.2e-20	LsrG	AI-2	transport
A3_k141_4568582_length_950_cov_1.0000_1	2.9e-11	LsrA	AI-2	transport
A3_k141_4572419_length_823_cov_3.0000_1	1.9e-21	RpfF	DSF	degradation
A3_k141_4581272_length_510_cov_1.0000_1	3.7e-20	RpfF	DSF	degradation
A3_k141_4581408_length_2544_cov_6.4511_4	2.4e-71	LuxQ	AI-2	transport
A3_k141_4581702_length_1015_cov_1.0000_1	5.2e-66	LuxQ	AI-2	transport
A3_k141_4587105_length_874_cov_3.0000_1	1.1e-34	RpfG	DSF	transport
A3_k141_4590857_length_1218_cov_4.0000_1	3e-50	RpfG	DSF	transport
A3_k141_4591080_length_601_cov_3.0000_1	1.4e-24	Lactonase	AHLs	degradation
A3_k141_4593227_length_1530_cov_1.9842_2	1.3e-30	LsrA	AI-2	transport
A3_k141_4597410_length_3763_cov_2.7869_2	1.6e-12	RpfF	DSF	degradation
A3_k141_4604363_length_718_cov_1.0000_1	2.5e-22	RpfF	DSF	degradation
A3_k141_4606487_length_2165_cov_4.0000_1	1.1e-58	DGC	c-di-GMP	synthesis
A3_k141_4607915_length_759_cov_3.0000_1	2.1e-15	RpfF	DSF	degradation
A3_k141_461082_length_965_cov_4.0000_1	7e-68	Acylase	AHLs	degradation
A3_k141_4617062_length_709_cov_2.0000_1	8.7e-13	LsrA	AI-2	transport
A3_k141_4623510_length_1470_cov_1.9684_1	3.3e-63	LsrK	AI-2	transport
A3_k141_4624136_length_4507_cov_4.9798_3	3e-177	Acylase	AHLs	degradation
A3_k141_4638798_length_1655_cov_3.0000_1	5.8e-29	LsrA	AI-2	transport
A3_k141_4644886_length_656_cov_1.0000_1	1e-55	RpfG	DSF	transport
A3_k141_465101_length_506_cov_2.0000_1	1.2e-16	RpfF	DSF	degradation
A3_k141_4652657_length_2838_cov_2.0000_1	1.3e-30	LsrA	AI-2	transport
A3_k141_4652797_length_1298_cov_3.0000_1	7.1e-20	LsrA	AI-2	transport
A3_k141_4654626_length_3380_cov_4.9728_2	3.2e-51	LsrK	AI-2	transport
A3_k141_4656422_length_513_cov_1.0000_1	1.1e-39	LsrA	AI-2	transport
A3_k141_4664706_length_684_cov_2.0000_1	7.2e-25	LsrA	AI-2	transport
A3_k141_4665114_length_579_cov_1.0000_1	1.1e-37	Acylase	AHLs	degradation
A3_k141_4665579_length_1056_cov_3.0000_1	3e-55	RpfG	DSF	transport
A3_k141_4669997_length_2849_cov_6.1208_2	1.2e-16	LsrA	AI-2	transport
A3_k141_4672909_length_551_cov_1.0000_1	3.9e-16	Acylase	AHLs	degradation
A3_k141_4676056_length_6595_cov_17.4004_5	1.8e-29	LsrA	AI-2	transport
A3_k141_4677424_length_913_cov_3.0000_1	3.3e-17	LsrA	AI-2	transport
A3_k141_4679433_length_1475_cov_2.8096_2	1.2e-23	RpfF	DSF	degradation
A3_k141_468174_length_634_cov_2.0000_1	8.7e-61	LsrA	AI-2	transport
A3_k141_4684004_length_1962_cov_1.0000_2	9.1e-56	RpfG	DSF	transport
A3_k141_469087_length_2210_cov_2.9787_3	1.2e-56	DGC	c-di-GMP	synthesis
A3_k141_4691804_length_947_cov_1.0000_1	3.9e-11	RpfF	DSF	degradation
A3_k141_4692143_length_590_cov_1.0000_1	2.9e-15	LsrA	AI-2	transport
A3_k141_4692149_length_964_cov_1.0000_1	5.9e-20	LsrA	AI-2	transport
A3_k141_4693727_length_650_cov_1.0000_1	3.2e-44	RpfG	DSF	transport
A3_k141_4695624_length_911_cov_2.0000_1	1.9e-63	DGC	c-di-GMP	synthesis
A3_k141_4704175_length_562_cov_2.0000_1	6.9e-32	LsrA	AI-2	transport
A3_k141_4705881_length_1126_cov_1.0000_1	2.6e-25	LsrA	AI-2	transport
A3_k141_4707444_length_793_cov_4.0000_1	5.9e-51	RpfG	DSF	transport
A3_k141_4726954_length_926_cov_3.0000_1	3.8e-15	RpfF	DSF	degradation
A3_k141_4726955_length_525_cov_2.0000_1	2.7e-15	LsrA	AI-2	transport
A3_k141_4730575_length_1307_cov_2.0000_2	8.1e-77	RpfG	DSF	transport
A3_k141_4732208_length_708_cov_1.0000_1	1.8e-58	RpfG	DSF	transport
A3_k141_4738002_length_655_cov_2.0000_1	1.5e-58	LuxQ	AI-2	transport
A3_k141_4738036_length_755_cov_3.0000_1	2e-20	Acylase	AHLs	degradation
A3_k141_4748741_length_513_cov_2.0000_1	2.6e-42	LsrA	AI-2	transport
A3_k141_4756623_length_1929_cov_4.0000_1	9.1e-71	DGC	c-di-GMP	synthesis
A3_k141_4762520_length_750_cov_1.0000_1	1.7e-12	RpfF	DSF	degradation
A3_k141_4768954_length_1035_cov_2.0000_1	5.4e-08	RpfC	DSF	degradation
A3_k141_477517_length_1223_cov_5.0000_2	3.8e-34	HdtS	AHLs	synthesis
A3_k141_4778063_length_1171_cov_2.0000_1	1.3e-62	DGC	c-di-GMP	synthesis
A3_k141_4779597_length_7026_cov_8.0000_4	7e-53	RpfG	DSF	transport
A3_k141_4786574_length_588_cov_1.8367_1	1.1e-36	Acylase	AHLs	degradation
A3_k141_4794770_length_785_cov_3.0000_1	8.8e-54	DGC	c-di-GMP	synthesis
A3_k141_4795424_length_598_cov_4.0000_1	3.1e-38	RpfG	DSF	transport
A3_k141_4798310_length_734_cov_2.0000_1	2.1e-53	RpfG	DSF	transport
A3_k141_4801169_length_587_cov_2.0000_1	8.1e-23	LsrA	AI-2	transport
A3_k141_4801329_length_1786_cov_3.0000_1	1.2e-62	RpfG	DSF	transport
A3_k141_4804395_length_655_cov_2.0000_1	4.6e-14	RpfF	DSF	degradation
A3_k141_4806109_length_523_cov_1.0000_1	7.9e-25	LsrA	AI-2	transport
A3_k141_4812288_length_2130_cov_3.0000_2	5e-56	RpfG	DSF	transport
A3_k141_481393_length_616_cov_2.0000_2	1.3e-31	LsrA	AI-2	transport
A3_k141_481547_length_670_cov_1.6673_1	3.5e-45	Acylase	AHLs	degradation
A3_k141_4820539_length_1830_cov_3.0000_1	1.7e-21	RpfF	DSF	degradation
A3_k141_482148_length_878_cov_1.0000_1	8.4e-23	LsrA	AI-2	transport
A3_k141_4824092_length_620_cov_1.0000_1	4.5e-53	RpfG	DSF	transport
A3_k141_4824409_length_5507_cov_8.9497_3	6.8e-49	HdtS	AHLs	synthesis
A3_k141_4828986_length_6522_cov_6.0000_2	9.5e-17	LsrA	AI-2	transport
A3_k141_4832491_length_1192_cov_1.8373_2	1.2e-53	LsrA	AI-2	transport
A3_k141_4837299_length_939_cov_3.0000_1	1.4e-23	RpfF	DSF	degradation
A3_k141_4838792_length_1272_cov_3.0000_1	9.9e-60	RpfG	DSF	transport
A3_k141_4841030_length_1533_cov_3.0000_1	2e-59	DGC	c-di-GMP	synthesis
A3_k141_4842627_length_1506_cov_5.0000_2	2.8e-56	RpfG	DSF	transport
A3_k141_484367_length_729_cov_2.0000_1	1.5e-48	PhnA	PQS	synthesis
A3_k141_4844112_length_527_cov_1.0000_1	1.3e-21	RpfF	DSF	degradation
A3_k141_4844311_length_929_cov_1.9175_1	4.9e-29	LsrA	AI-2	transport
A3_k141_4845437_length_1538_cov_1.7215_1	4.5e-14	LsrA	AI-2	transport
A3_k141_4846876_length_573_cov_1.0000_1	9.1e-46	LsrA	AI-2	transport
A3_k141_4847823_length_528_cov_3.0000_1	8.4e-28	Acylase	AHLs	degradation
A3_k141_4852507_length_1700_cov_2.7704_1	3.8e-18	RpfF	DSF	degradation
A3_k141_4855793_length_1845_cov_2.3134_1	4.7e-61	DGC	c-di-GMP	synthesis
A3_k141_4858225_length_568_cov_1.0000_1	3.3e-16	LsrA	AI-2	transport
A3_k141_4858592_length_507_cov_1.0000_1	1.6e-28	LsrA	AI-2	transport
A3_k141_48592_length_5900_cov_6.0000_4	6.2e-33	LsrA	AI-2	transport
A3_k141_4860970_length_625_cov_1.0000_1	5.8e-25	RpfF	DSF	degradation
A3_k141_4866399_length_873_cov_3.0000_1	1.1e-25	RpfF	DSF	degradation
A3_k141_4873181_length_649_cov_2.0000_1	4.2e-41	RpfG	DSF	transport
A3_k141_4875958_length_1265_cov_1.0000_1	1.1e-57	DGC	c-di-GMP	synthesis
A3_k141_4876505_length_873_cov_1.0000_1	1.3e-27	LsrA	AI-2	transport
A3_k141_4880834_length_2254_cov_4.0000_2	3.3e-65	LuxQ	AI-2	transport
A3_k141_4883549_length_1244_cov_3.0000_2	1.9e-12	RpfF	DSF	degradation
A3_k141_4883783_length_3127_cov_4.0000_1	5e-18	RpfF	DSF	degradation
A3_k141_4884393_length_1289_cov_17.3484_1	7.4e-48	HdtS	AHLs	synthesis
A3_k141_4889396_length_708_cov_1.9612_1	1.3e-22	RpfF	DSF	degradation
A3_k141_4893804_length_1174_cov_3.0000_2	2.1e-11	LsrA	AI-2	transport
A3_k141_4897923_length_1272_cov_1.8541_1	3.4e-78	LuxQ	AI-2	transport
A3_k141_4905533_length_524_cov_1.0000_1	7.6e-49	RpfG	DSF	transport
A3_k141_4905628_length_768_cov_1.0000_1	1.9e-52	RpfG	DSF	transport
A3_k141_4909227_length_14202_cov_9.0785_1	4.2e-34	LsrA	AI-2	transport
A3_k141_4914481_length_502_cov_3.0000_1	1e-25	Acylase	AHLs	degradation
A3_k141_492125_length_7185_cov_5.0000_6	2.3e-25	RpfF	DSF	degradation
A3_k141_4922308_length_696_cov_1.0000_2	4.7e-17	LsrA	AI-2	transport
A3_k141_49226_length_650_cov_1.0000_1	9e-63	RpfC	DSF	degradation
A3_k141_492419_length_886_cov_2.0000_1	5.9e-37	DGC	c-di-GMP	synthesis
A3_k141_4925172_length_521_cov_2.0000_1	2e-19	LsrA	AI-2	transport
A3_k141_4927831_length_1053_cov_2.0000_1	1.2e-62	LuxQ	AI-2	transport
A3_k141_4928298_length_1300_cov_1.7998_2	4.7e-18	RpfF	DSF	degradation
A3_k141_4934768_length_586_cov_1.0000_1	7.9e-30	LsrA	AI-2	transport
A3_k141_4936567_length_919_cov_6.8303_2	1.4e-37	LsrA	AI-2	transport
A3_k141_4938677_length_607_cov_1.0000_1	1.3e-20	Acylase	AHLs	degradation
A3_k141_4940101_length_1014_cov_3.0000_1	1.5e-14	LsrB	AI-2	acceptation
A3_k141_4940497_length_575_cov_2.0000_1	6e-37	LsrA	AI-2	transport
A3_k141_494235_length_7186_cov_7.0000_4	1.9e-52	DGC	c-di-GMP	synthesis
A3_k141_4944005_length_763_cov_1.0000_1	6.4e-72	LuxQ	AI-2	transport
A3_k141_4951727_length_500_cov_2.0000_1	2.6e-25	LsrA	AI-2	transport
A3_k141_4953187_length_653_cov_2.0000_1	4.4e-50	DGC	c-di-GMP	synthesis
A3_k141_495590_length_814_cov_2.9346_1	9e-45	LsrA	AI-2	transport
A3_k141_4957891_length_1039_cov_1.7038_1	7.9e-21	PqsE	PQS	synthesis
A3_k141_4958749_length_1000_cov_11.7183_1	5.3e-71	DGC	c-di-GMP	synthesis
A3_k141_4959857_length_547_cov_3.0000_1	7.4e-13	LsrA	AI-2	transport
A3_k141_4961612_length_1779_cov_3.0000_1	6.9e-58	DGC	c-di-GMP	synthesis
A3_k141_4967164_length_680_cov_2.0000_1	1.6e-57	RpfG	DSF	transport
A3_k141_4976854_length_620_cov_1.0000_1	1.8e-37	HdtS	AHLs	synthesis
A3_k141_4977811_length_1251_cov_3.0000_2	1.6e-24	RpfF	DSF	degradation
A3_k141_4982488_length_863_cov_2.0000_1	1.9e-19	RpfF	DSF	degradation
A3_k141_498691_length_700_cov_3.0000_1	8.1e-66	RpfG	DSF	transport
A3_k141_4988087_length_611_cov_2.0000_1	6.7e-14	RpfF	DSF	degradation
A3_k141_499005_length_608_cov_1.0000_1	5.4e-44	RpfG	DSF	transport
A3_k141_4994195_length_642_cov_2.0000_1	3.8e-23	RpfF	DSF	degradation
A3_k141_5002534_length_648_cov_1.0000_1	4.3e-12	RpfF	DSF	degradation
A3_k141_500839_length_654_cov_1.0000_1	1.2e-43	RpfG	DSF	transport
A3_k141_5012390_length_1529_cov_3.9107_1	5.2e-45	RpfG	DSF	transport
A3_k141_50140_length_530_cov_3.4113_1	1.8e-09	CahR	AI-2	acceptation
A3_k141_5019336_length_746_cov_2.0000_1	1.4e-50	DGC	c-di-GMP	synthesis
A3_k141_5025093_length_2813_cov_2.9835_3	2.5e-14	RpfF	DSF	degradation
A3_k141_5028776_length_559_cov_2.0000_1	1.1e-41	LsrR	AI-2	transport
A3_k141_5030078_length_647_cov_2.0000_1	8.4e-42	HdtS	AHLs	synthesis
A3_k141_5030079_length_6445_cov_14.6256_3	6.8e-98	LuxQ	AI-2	transport
A3_k141_5035654_length_528_cov_2.0000_1	3.6e-23	RpfF	DSF	degradation
A3_k141_5037479_length_5163_cov_10.9124_1	8.2e-66	LuxQ	AI-2	transport
A3_k141_5038914_length_8519_cov_5.6925_8	6.5e-52	LsrA	AI-2	transport
A3_k141_5039855_length_57448_cov_10.9899_50	9.9e-62	DGC	c-di-GMP	synthesis
A3_k141_5040621_length_1103_cov_1.0000_2	1.4e-16	RpfF	DSF	degradation
A3_k141_5040639_length_689_cov_1.0000_1	5.1e-50	DGC	c-di-GMP	synthesis
A3_k141_5044970_length_1555_cov_2.8317_1	1.8e-68	LuxQ	AI-2	transport
A3_k141_5053994_length_554_cov_3.0000_1	1e-20	RpfF	DSF	degradation
A3_k141_5060768_length_554_cov_2.0000_1	5.1e-14	LsrA	AI-2	transport
A3_k141_5062773_length_1259_cov_1.0000_2	3.2e-34	LsrA	AI-2	transport
A3_k141_5067264_length_508_cov_2.0000_1	1.5e-12	Lactonase	AHLs	degradation
A3_k141_5076512_length_699_cov_2.0000_1	3.3e-36	RpfG	DSF	transport
A3_k141_5081575_length_2130_cov_2.8351_1	8.6e-15	RpfF	DSF	degradation
A3_k141_5081785_length_522_cov_1.0000_1	5.7e-61	DGC	c-di-GMP	synthesis
A3_k141_5084596_length_696_cov_2.0000_1	3.4e-62	LsrA	AI-2	transport
A3_k141_5094726_length_1329_cov_3.0000_1	8.3e-08	CahR	AI-2	acceptation
A3_k141_5099458_length_904_cov_2.0000_1	1.5e-67	RpfG	DSF	transport
A3_k141_5102660_length_658_cov_1.0000_1	6.8e-52	DGC	c-di-GMP	synthesis
A3_k141_5102998_length_551_cov_2.0000_1	9e-17	RpfF	DSF	degradation
A3_k141_510370_length_1977_cov_1.1885_3	3.6e-32	LsrA	AI-2	transport
A3_k141_5109806_length_693_cov_1.1014_2	1.2e-77	DGC	c-di-GMP	synthesis
A3_k141_5110164_length_934_cov_4.0000_1	8.1e-56	RpfG	DSF	transport
A3_k141_5112313_length_574_cov_2.0000_1	8.3e-17	RpfF	DSF	degradation
A3_k141_5113983_length_652_cov_1.0000_1	3.8e-56	DGC	c-di-GMP	synthesis
A3_k141_5116717_length_655_cov_2.0000_2	8.2e-12	RpfF	DSF	degradation
A3_k141_512276_length_1059_cov_1.8627_1	2.1e-18	RpfF	DSF	degradation
A3_k141_5122891_length_500_cov_3.0000_1	1.7e-18	LsrA	AI-2	transport
A3_k141_5127807_length_1473_cov_1.6592_1	3.3e-38	RpfG	DSF	transport
A3_k141_5127889_length_943_cov_3.0000_1	1.3e-71	LsrA	AI-2	transport
A3_k141_5130198_length_1211_cov_1.0000_1	1.2e-41	DGC	c-di-GMP	synthesis
A3_k141_5130544_length_928_cov_1.8399_2	9.8e-28	LsrA	AI-2	transport
A3_k141_513212_length_573_cov_1.0000_2	3.2e-14	LsrA	AI-2	transport
A3_k141_5133977_length_546_cov_2.0000_1	4.8e-24	LsrA	AI-2	transport
A3_k141_5135224_length_520_cov_1.0000_1	2.5e-12	LsrA	AI-2	transport
A3_k141_5137123_length_538_cov_2.0000_1	2e-55	LsrA	AI-2	transport
A3_k141_5141248_length_1192_cov_2.0000_1	3.8e-36	Acylase	AHLs	degradation
A3_k141_5143902_length_1401_cov_1.1159_1	4.4e-71	LuxQ	AI-2	transport
A3_k141_5148329_length_1687_cov_1.0000_1	3.4e-107	LsrA	AI-2	transport
A3_k141_5152207_length_786_cov_1.0000_1	4.8e-27	LsrA	AI-2	transport
A3_k141_515307_length_568_cov_3.0000_1	2.5e-56	DGC	c-di-GMP	synthesis
A3_k141_515359_length_1763_cov_3.0000_2	8.5e-16	RpfF	DSF	degradation
A3_k141_5155809_length_2089_cov_3.0000_1	1.4e-41	Lactonase	AHLs	degradation
A3_k141_5156212_length_609_cov_1.0000_1	1e-10	RpfF	DSF	degradation
A3_k141_5159295_length_538_cov_1.0353_1	1.5e-47	DGC	c-di-GMP	synthesis
A3_k141_5160024_length_990_cov_1.2544_2	4.5e-62	LsrA	AI-2	transport
A3_k141_5168789_length_617_cov_2.0000_1	3e-22	RpfF	DSF	degradation
A3_k141_5170350_length_559_cov_1.0000_1	1.5e-23	LsrA	AI-2	transport
A3_k141_5179264_length_6120_cov_4.8675_2	2.2e-58	LuxQ	AI-2	transport
A3_k141_5180934_length_527_cov_2.0000_1	1.9e-37	LsrA	AI-2	transport
A3_k141_51836_length_741_cov_2.0000_1	2.8e-16	LsrA	AI-2	transport
A3_k141_5185113_length_570_cov_1.0000_1	1.3e-10	RpfF	DSF	degradation
A3_k141_5188964_length_729_cov_2.0000_2	1.9e-17	LsrA	AI-2	transport
A3_k141_5189516_length_819_cov_1.0000_1	5.3e-23	RpfF	DSF	degradation
A3_k141_5189546_length_573_cov_1.0000_2	1.2e-18	LsrA	AI-2	transport
A3_k141_5191765_length_504_cov_1.0000_1	1e-14	LsrA	AI-2	transport
A3_k141_5194503_length_903_cov_2.0000_1	5e-33	LsrA	AI-2	transport
A3_k141_520118_length_570_cov_3.0000_1	6.7e-41	Lactonase	AHLs	degradation
A3_k141_5204396_length_613_cov_1.0000_1	9.3e-52	RpfG	DSF	transport
A3_k141_5205123_length_1775_cov_2.9486_1	2.5e-15	LsrA	AI-2	transport
A3_k141_5207202_length_791_cov_1.0000_1	1.4e-64	LsrA	AI-2	transport
A3_k141_5207291_length_565_cov_2.0000_1	3.3e-34	LsrA	AI-2	transport
A3_k141_5212528_length_3191_cov_12.7797_3	2.3e-14	Lactonase	AHLs	degradation
A3_k141_5214053_length_736_cov_3.0622_1	9.5e-15	LsrA	AI-2	transport
A3_k141_5216858_length_524_cov_1.0000_1	3.1e-12	LsrA	AI-2	transport
A3_k141_5217576_length_544_cov_1.0000_1	1.2e-38	LsrA	AI-2	transport
A3_k141_5221796_length_696_cov_1.0000_1	2.8e-22	LsrA	AI-2	transport
A3_k141_5227791_length_624_cov_2.0000_1	1.9e-11	RpfF	DSF	degradation
A3_k141_5229902_length_959_cov_2.0000_1	5.9e-46	RpfG	DSF	transport
A3_k141_5230820_length_2530_cov_5.0000_4	2.1e-65	LuxQ	AI-2	transport
A3_k141_5232073_length_1101_cov_1.4677_2	1.6e-19	RpfF	DSF	degradation
A3_k141_5232189_length_3336_cov_3.8986_2	1.5e-46	LsrA	AI-2	transport
A3_k141_5233942_length_1667_cov_5.0000_2	1.7e-09	CahR	AI-2	acceptation
A3_k141_5234168_length_561_cov_1.0000_1	1.6e-12	LsrA	AI-2	transport
A3_k141_5244143_length_4950_cov_2.9929_3	2e-21	RpfF	DSF	degradation
A3_k141_524640_length_596_cov_3.0000_2	8.3e-14	LsrA	AI-2	transport
A3_k141_5247496_length_1940_cov_2.0000_3	4e-28	LsrA	AI-2	transport
A3_k141_5248184_length_623_cov_2.0000_1	2.4e-43	LsrA	AI-2	transport
A3_k141_5259239_length_3568_cov_1.9875_2	4.5e-17	LsrA	AI-2	transport
A3_k141_5263605_length_521_cov_1.0000_1	2.7e-19	RpfF	DSF	degradation
A3_k141_5263669_length_3034_cov_19.5306_3	1.1e-11	LsrA	AI-2	transport
A3_k141_5263731_length_1391_cov_2.0000_1	1.1e-39	LsrA	AI-2	transport
A3_k141_5265742_length_1039_cov_2.0000_2	1.8e-23	LsrA	AI-2	transport
A3_k141_5267445_length_1194_cov_2.0000_2	1e-13	LsrA	AI-2	transport
A3_k141_5267855_length_526_cov_6.0000_1	9e-14	RpfF	DSF	degradation
A3_k141_5272205_length_1051_cov_3.0000_1	4.9e-73	RpfG	DSF	transport
A3_k141_5273003_length_562_cov_2.0000_1	1.4e-11	LsrA	AI-2	transport
A3_k141_5273157_length_595_cov_3.0000_1	3.6e-47	LsrA	AI-2	transport
A3_k141_5275071_length_875_cov_1.0014_1	5.9e-15	RpfF	DSF	degradation
A3_k141_5277070_length_863_cov_3.0000_1	3.3e-17	Acylase	AHLs	degradation
A3_k141_5277268_length_715_cov_3.8850_1	1e-24	RpfF	DSF	degradation
A3_k141_5279134_length_679_cov_1.0000_1	1.2e-43	HdtS	AHLs	synthesis
A3_k141_5282105_length_923_cov_4.0000_2	8.7e-48	RpfG	DSF	transport
A3_k141_5282106_length_792_cov_1.0000_1	6.7e-35	LsrA	AI-2	transport
A3_k141_529139_length_6961_cov_6.0000_1	3.8e-118	Acylase	AHLs	degradation
A3_k141_5295124_length_745_cov_1.7533_2	4.4e-13	LsrA	AI-2	transport
A3_k141_5295419_length_682_cov_2.0000_1	2e-25	LsrA	AI-2	transport
A3_k141_5297440_length_1639_cov_2.0000_2	1e-36	LsrA	AI-2	transport
A3_k141_5307394_length_501_cov_1.0000_1	3.7e-16	LsrA	AI-2	transport
A3_k141_5307930_length_536_cov_1.0000_1	5.6e-21	Acylase	AHLs	degradation
A3_k141_5315692_length_12030_cov_12.4558_6	1.1e-75	RpfG	DSF	transport
A3_k141_5315692_length_12030_cov_12.4558_8	3.8e-44	RpfG	DSF	transport
A3_k141_5320234_length_1153_cov_2.0000_1	2e-78	LuxQ	AI-2	transport
A3_k141_5332679_length_2471_cov_3.0000_1	3.6e-50	RpfG	DSF	transport
A3_k141_5333191_length_766_cov_3.0000_2	8.7e-42	HdtS	AHLs	synthesis
A3_k141_5333420_length_755_cov_3.0000_1	3.8e-17	LsrA	AI-2	transport
A3_k141_5338723_length_541_cov_2.0000_1	1.8e-36	Lactonase	AHLs	degradation
A3_k141_5340927_length_2426_cov_2.8206_3	6e-41	Lactonase	AHLs	degradation
A3_k141_5343160_length_727_cov_1.0000_1	1.2e-24	RpfF	DSF	degradation
A3_k141_5344545_length_881_cov_3.0000_1	1.9e-80	RpfG	DSF	transport
A3_k141_5345457_length_3944_cov_4.0000_1	1.5e-24	RpfF	DSF	degradation
A3_k141_5346486_length_1059_cov_3.0000_1	6e-53	Acylase	AHLs	degradation
A3_k141_5348131_length_2598_cov_4.7090_3	1.1e-22	LsrA	AI-2	transport
A3_k141_5348450_length_722_cov_2.0000_1	7.4e-38	LsrA	AI-2	transport
A3_k141_5351271_length_661_cov_2.0000_1	3.5e-52	RpfG	DSF	transport
A3_k141_5356634_length_847_cov_2.0000_1	4.7e-50	RpfG	DSF	transport
A3_k141_5363891_length_1323_cov_2.0000_2	6e-32	LsrA	AI-2	transport
A3_k141_5369023_length_741_cov_1.0000_1	7.3e-12	CahR	AI-2	acceptation
A3_k141_5381308_length_566_cov_1.0000_1	1.8e-24	LsrA	AI-2	transport
A3_k141_5383689_length_603_cov_1.0000_1	3.4e-49	RpfG	DSF	transport
A3_k141_5387265_length_528_cov_2.0000_1	5.9e-18	LsrA	AI-2	transport
A3_k141_5389852_length_539_cov_1.0000_1	1.4e-18	RpfF	DSF	degradation
A3_k141_5390223_length_746_cov_2.0000_1	7e-21	RpfF	DSF	degradation
A3_k141_5391005_length_3118_cov_7.9882_3	4.2e-53	LsrA	AI-2	transport
A3_k141_5396305_length_700_cov_3.0000_1	3.3e-12	LsrA	AI-2	transport
A3_k141_5398173_length_2005_cov_4.0000_1	1.8e-91	LuxQ	AI-2	transport
A3_k141_5399847_length_1501_cov_2.0000_1	1.4e-94	LuxQ	AI-2	transport
A3_k141_5401967_length_627_cov_1.0000_1	1.1e-68	LuxQ	AI-2	transport
A3_k141_5409617_length_636_cov_1.8646_1	2.4e-70	LuxQ	AI-2	transport
A3_k141_5416761_length_715_cov_2.0000_1	3.3e-15	RpfF	DSF	degradation
A3_k141_5419771_length_960_cov_3.0000_2	4.7e-17	RpfF	DSF	degradation
A3_k141_5423896_length_1001_cov_2.0000_1	2.9e-12	RpfF	DSF	degradation
A3_k141_5426451_length_828_cov_3.0000_2	1.7e-48	RpfG	DSF	transport
A3_k141_542684_length_1987_cov_2.0000_1	1.9e-11	LsrA	AI-2	transport
A3_k141_542930_length_1170_cov_1.0000_1	2.8e-96	LuxQ	AI-2	transport
A3_k141_5433448_length_804_cov_2.0000_2	1.8e-11	LsrA	AI-2	transport
A3_k141_5433968_length_734_cov_1.0000_1	1.3e-56	LuxQ	AI-2	transport
A3_k141_5438213_length_690_cov_3.0000_1	5.3e-18	RpfF	DSF	degradation
A3_k141_5439872_length_562_cov_2.0000_1	7e-18	LsrA	AI-2	transport
A3_k141_5440752_length_895_cov_1.0000_1	1.7e-51	RpfG	DSF	transport
A3_k141_5444756_length_5689_cov_3.8426_2	1.8e-29	LsrA	AI-2	transport
A3_k141_5446201_length_1436_cov_3.0000_1	1.2e-21	RpfF	DSF	degradation
A3_k141_5446579_length_1189_cov_2.0000_1	3.5e-71	LuxQ	AI-2	transport
A3_k141_5452633_length_875_cov_1.6144_1	4.2e-33	LsrA	AI-2	transport
A3_k141_5455640_length_2557_cov_3.9156_1	6.8e-11	RpfF	DSF	degradation
A3_k141_5456085_length_974_cov_2.0000_1	1.2e-65	LuxQ	AI-2	transport
A3_k141_5460872_length_955_cov_2.0000_3	2.1e-18	LsrA	AI-2	transport
A3_k141_5463164_length_29376_cov_18.8689_10	2.3e-30	LsrA	AI-2	transport
A3_k141_5465454_length_761_cov_1.0000_1	3.5e-56	LuxQ	AI-2	transport
A3_k141_5467618_length_563_cov_3.0000_1	3.9e-35	RpfG	DSF	transport
A3_k141_5473525_length_2349_cov_4.0000_1	5.8e-44	Acylase	AHLs	degradation
A3_k141_5479751_length_736_cov_1.0000_1	2.3e-51	DGC	c-di-GMP	synthesis
A3_k141_5482099_length_1049_cov_1.0000_2	1.1e-22	RpfF	DSF	degradation
A3_k141_5482906_length_1312_cov_3.4167_1	9.3e-56	LuxQ	AI-2	transport
A3_k141_5491956_length_747_cov_2.0000_1	4.2e-23	LsrA	AI-2	transport
A3_k141_549226_length_1670_cov_1.0000_1	1.6e-73	Acylase	AHLs	degradation
A3_k141_5495007_length_572_cov_2.0000_1	4e-55	DGC	c-di-GMP	synthesis
A3_k141_5501123_length_505_cov_1.0000_1	4.6e-24	LsrA	AI-2	transport
A3_k141_5504017_length_886_cov_1.9691_1	1.1e-61	RpfG	DSF	transport
A3_k141_5509622_length_975_cov_5.0000_1	9.4e-52	RpfG	DSF	transport
A3_k141_5510232_length_881_cov_1.0000_1	9e-15	Lactonase	AHLs	degradation
A3_k141_5514120_length_690_cov_2.0000_1	3e-14	RpfF	DSF	degradation
A3_k141_5517825_length_849_cov_1.0000_1	1.8e-19	RpfF	DSF	degradation
A3_k141_5519414_length_935_cov_3.0000_1	3.1e-10	RpfF	DSF	degradation
A3_k141_5521424_length_700_cov_4.0000_1	5.2e-52	DGC	c-di-GMP	synthesis
A3_k141_5522598_length_653_cov_2.0000_1	1e-27	LsrA	AI-2	transport
A3_k141_5529327_length_602_cov_3.0000_1	2.6e-69	DGC	c-di-GMP	synthesis
A3_k141_5529873_length_2375_cov_3.0000_1	1e-134	LsrA	AI-2	transport
A3_k141_5532423_length_1140_cov_2.0000_1	2.2e-19	RpfF	DSF	degradation
A3_k141_5535892_length_4676_cov_15.4765_3	6.9e-57	LuxQ	AI-2	transport
A3_k141_5552612_length_560_cov_1.0000_1	2.2e-15	LsrA	AI-2	transport
A3_k141_5555439_length_741_cov_2.0000_1	7.8e-22	RpfF	DSF	degradation
A3_k141_5555801_length_518_cov_1.0000_1	8.4e-14	LsrA	AI-2	transport
A3_k141_5567247_length_860_cov_2.0000_1	1.1e-36	LsrA	AI-2	transport
A3_k141_5567493_length_3303_cov_2.7198_2	9.6e-13	RpfF	DSF	degradation
A3_k141_5568024_length_1191_cov_1.0000_1	6.3e-63	RpfG	DSF	transport
A3_k141_5571466_length_505_cov_2.7555_1	9e-31	Lactonase	AHLs	degradation
A3_k141_5572244_length_773_cov_3.0000_1	1.6e-55	DGC	c-di-GMP	synthesis
A3_k141_5583836_length_1803_cov_2.0000_1	8.9e-21	RpfF	DSF	degradation
A3_k141_5584657_length_514_cov_3.0000_1	1.2e-55	RpfG	DSF	transport
A3_k141_5589324_length_701_cov_2.4036_1	3.1e-15	LsrA	AI-2	transport
A3_k141_5590743_length_1164_cov_3.0000_1	3.6e-24	Acylase	AHLs	degradation
A3_k141_5594020_length_559_cov_2.0000_1	9.8e-20	LsrA	AI-2	transport
A3_k141_5595578_length_1431_cov_1.8450_1	3.4e-17	RpfF	DSF	degradation
A3_k141_5597584_length_502_cov_1.0000_1	1.5e-14	Lactonase	AHLs	degradation
A3_k141_559891_length_983_cov_1.0000_1	1.2e-23	RpfF	DSF	degradation
A3_k141_5603344_length_574_cov_1.0000_1	2.3e-20	RpfF	DSF	degradation
A3_k141_5604083_length_9612_cov_5.9931_5	2e-17	CahR	AI-2	acceptation
A3_k141_5607378_length_2431_cov_3.5336_2	2.3e-23	RpfF	DSF	degradation
A3_k141_5609906_length_555_cov_45.3889_1	3.2e-18	LsrA	AI-2	transport
A3_k141_561365_length_1853_cov_2.0000_1	9.7e-62	LuxQ	AI-2	transport
A3_k141_56165_length_635_cov_1.0000_1	7.9e-41	DGC	c-di-GMP	synthesis
A3_k141_5618271_length_675_cov_2.0000_1	4.8e-16	RpfF	DSF	degradation
A3_k141_5619552_length_972_cov_1.0000_1	1.5e-19	LsrA	AI-2	transport
A3_k141_5622704_length_1407_cov_3.0000_2	4.5e-41	RpfG	DSF	transport
A3_k141_5623324_length_1114_cov_3.0000_1	5.1e-52	RpfG	DSF	transport
A3_k141_5628136_length_652_cov_1.0000_1	1.8e-15	LsrA	AI-2	transport
A3_k141_5629420_length_6243_cov_6.4653_3	5.5e-78	LuxQ	AI-2	transport
A3_k141_5631207_length_618_cov_1.0000_2	1.9e-20	LsrA	AI-2	transport
A3_k141_5634226_length_623_cov_1.0000_1	2.2e-25	LsrA	AI-2	transport
A3_k141_5634762_length_706_cov_2.0000_1	2.5e-42	RpfG	DSF	transport
A3_k141_5644536_length_2006_cov_3.5126_1	2.4e-68	DGC	c-di-GMP	synthesis
A3_k141_5646479_length_559_cov_2.0000_1	2.4e-57	DGC	c-di-GMP	synthesis
A3_k141_5647157_length_998_cov_1.0000_1	1.5e-19	LsrA	AI-2	transport
A3_k141_5647926_length_615_cov_1.0000_1	2e-22	Acylase	AHLs	degradation
A3_k141_5650616_length_11649_cov_5.0000_10	5.4e-18	RpfF	DSF	degradation
A3_k141_5650616_length_11649_cov_5.0000_9	1.1e-20	RpfF	DSF	degradation
A3_k141_5652943_length_654_cov_3.0000_1	5.7e-13	LsrA	AI-2	transport
A3_k141_565527_length_514_cov_2.0000_1	7.7e-22	Acylase	AHLs	degradation
A3_k141_5656263_length_780_cov_4.0000_1	4.5e-19	Acylase	AHLs	degradation
A3_k141_5660367_length_560_cov_1.0000_1	3.4e-52	DGC	c-di-GMP	synthesis
A3_k141_5661303_length_541_cov_2.0000_1	2.4e-38	LsrA	AI-2	transport
A3_k141_566265_length_823_cov_1.0000_1	1.1e-21	LsrK	AI-2	transport
A3_k141_5664223_length_8085_cov_5.0000_3	6.9e-25	RpfF	DSF	degradation
A3_k141_5664578_length_794_cov_2.0000_1	9.5e-09	CahR	AI-2	acceptation
A3_k141_5665824_length_1702_cov_1.0000_1	1.1e-25	LsrA	AI-2	transport
A3_k141_5670513_length_579_cov_2.0000_2	4.1e-22	LsrA	AI-2	transport
A3_k141_5671040_length_524_cov_1.2977_1	6.5e-14	RpfF	DSF	degradation
A3_k141_5675729_length_1209_cov_6.0000_1	8.6e-60	LuxQ	AI-2	transport
A3_k141_5681790_length_1130_cov_3.0000_1	2.5e-59	RpfG	DSF	transport
A3_k141_5693943_length_2122_cov_5.0000_1	7.2e-30	LsrA	AI-2	transport
A3_k141_5698021_length_897_cov_2.0000_1	6.3e-34	Acylase	AHLs	degradation
A3_k141_5701036_length_959_cov_2.0000_1	1.3e-77	LsrA	AI-2	transport
A3_k141_5705437_length_2194_cov_4.0000_2	6.1e-39	LsrA	AI-2	transport
A3_k141_5706487_length_3054_cov_3.6135_3	1.9e-23	RpfF	DSF	degradation
A3_k141_5709820_length_828_cov_1.0000_1	6.4e-68	LsrA	AI-2	transport
A3_k141_571003_length_949_cov_2.0000_2	2.4e-16	RpfF	DSF	degradation
A3_k141_5719432_length_679_cov_1.0000_1	7.7e-47	RpfG	DSF	transport
A3_k141_5725307_length_547_cov_1.0000_1	2e-23	RpfF	DSF	degradation
A3_k141_5740864_length_1283_cov_5.0000_1	6.1e-38	LsrA	AI-2	transport
A3_k141_5749409_length_2553_cov_5.0000_2	7.2e-27	RpfF	DSF	degradation
A3_k141_5750121_length_1073_cov_2.0000_1	2.8e-12	LsrA	AI-2	transport
A3_k141_5750777_length_1178_cov_1.0000_1	3.2e-31	LsrK	AI-2	transport
A3_k141_5751166_length_723_cov_1.8505_1	1.9e-14	RpfF	DSF	degradation
A3_k141_5757093_length_1337_cov_1.0000_1	4.5e-60	DGC	c-di-GMP	synthesis
A3_k141_5759430_length_1257_cov_4.0000_1	1.6e-42	Lactonase	AHLs	degradation
A3_k141_5770551_length_1169_cov_2.0000_1	1e-90	Acylase	AHLs	degradation
A3_k141_5774195_length_1865_cov_3.0000_1	1.3e-12	RpfF	DSF	degradation
A3_k141_5775161_length_1643_cov_4.0000_2	1.3e-21	Acylase	AHLs	degradation
A3_k141_57764_length_583_cov_2.9005_1	9.4e-23	RpfF	DSF	degradation
A3_k141_5777036_length_2210_cov_6.0000_2	1.2e-48	RpfG	DSF	transport
A3_k141_5778559_length_800_cov_1.0000_1	3.2e-41	Acylase	AHLs	degradation
A3_k141_5778749_length_2932_cov_3.0000_3	2.2e-58	RpfG	DSF	transport
A3_k141_5779654_length_1029_cov_1.7725_1	1.7e-55	Acylase	AHLs	degradation
A3_k141_5785716_length_1424_cov_6.0000_1	2.4e-111	Acylase	AHLs	degradation
A3_k141_5789233_length_542_cov_1.8105_1	1.5e-12	LsrA	AI-2	transport
A3_k141_5792988_length_509_cov_2.0000_1	1e-33	LsrA	AI-2	transport
A3_k141_5798034_length_622_cov_1.0000_1	2.5e-43	LsrA	AI-2	transport
A3_k141_5800155_length_859_cov_2.0000_1	4.8e-66	LuxQ	AI-2	transport
A3_k141_580746_length_1139_cov_3.0000_2	1.2e-23	LsrA	AI-2	transport
A3_k141_5807784_length_2371_cov_3.0000_2	1.7e-50	RpfG	DSF	transport
A3_k141_58095_length_2500_cov_4.0000_1	4.1e-70	LuxQ	AI-2	transport
A3_k141_5811768_length_1518_cov_3.0000_1	1.2e-34	RpfG	DSF	transport
A3_k141_5815952_length_1912_cov_2.0000_1	4.8e-67	LuxQ	AI-2	transport
A3_k141_5820796_length_7108_cov_45.8514_5	6.8e-22	RpfF	DSF	degradation
A3_k141_5820954_length_706_cov_1.0000_1	1.1e-27	LsrA	AI-2	transport
A3_k141_5821019_length_4443_cov_6.0000_2	7.4e-66	RpfG	DSF	transport
A3_k141_5834778_length_1955_cov_3.0000_2	3.6e-25	RpfF	DSF	degradation
A3_k141_5835624_length_662_cov_4.0000_2	7.7e-13	LsrA	AI-2	transport
A3_k141_5836996_length_781_cov_1.5344_1	1.2e-19	LsrK	AI-2	transport
A3_k141_584776_length_740_cov_1.0000_2	1.5e-12	LsrA	AI-2	transport
A3_k141_5848043_length_592_cov_1.0000_1	9.3e-45	RpfG	DSF	transport
A3_k141_5848157_length_651_cov_3.0000_1	1.7e-23	RpfF	DSF	degradation
A3_k141_5854412_length_3254_cov_6.0000_2	7e-15	Lactonase	AHLs	degradation
A3_k141_5857898_length_527_cov_2.0000_1	5.9e-44	LsrA	AI-2	transport
A3_k141_5860855_length_830_cov_2.0000_1	2.5e-29	LsrA	AI-2	transport
A3_k141_5861886_length_2270_cov_2.8661_1	6.7e-118	LuxQ	AI-2	transport
A3_k141_5861933_length_2512_cov_2.2248_1	2.2e-54	RpfG	DSF	transport
A3_k141_5867510_length_866_cov_4.0317_1	5.6e-69	DGC	c-di-GMP	synthesis
A3_k141_5868939_length_510_cov_1.0000_1	1.2e-50	LsrA	AI-2	transport
A3_k141_5872013_length_668_cov_1.0000_2	6.2e-33	Acylase	AHLs	degradation
A3_k141_5873582_length_669_cov_1.7879_2	2.8e-20	LsrA	AI-2	transport
A3_k141_5877358_length_699_cov_1.0000_3	4.3e-12	LsrA	AI-2	transport
A3_k141_5886602_length_2198_cov_3.0000_1	6.7e-62	DGC	c-di-GMP	synthesis
A3_k141_5888280_length_883_cov_1.0000_2	9.8e-36	RpfG	DSF	transport
A3_k141_5890948_length_627_cov_2.0000_1	1.9e-34	Acylase	AHLs	degradation
A3_k141_5891033_length_2032_cov_5.1433_1	5.7e-19	LsrA	AI-2	transport
A3_k141_5893061_length_4453_cov_9.1660_1	8.1e-39	LsrA	AI-2	transport
A3_k141_5897356_length_678_cov_1.0000_2	9e-26	Lactonase	AHLs	degradation
A3_k141_5900505_length_2621_cov_206.6234_1	6.2e-64	LuxQ	AI-2	transport
A3_k141_5904570_length_559_cov_2.0000_1	5.8e-44	DGC	c-di-GMP	synthesis
A3_k141_5905480_length_1941_cov_4.0000_2	1.6e-54	RpfG	DSF	transport
A3_k141_5909546_length_53826_cov_10.9052_18	8.9e-51	DGC	c-di-GMP	synthesis
A3_k141_5910464_length_657_cov_1.0000_1	6.8e-29	Acylase	AHLs	degradation
A3_k141_5912488_length_1169_cov_3.0000_1	5e-15	LsrA	AI-2	transport
A3_k141_5914751_length_614_cov_2.0000_2	2.3e-34	LsrA	AI-2	transport
A3_k141_5914924_length_9124_cov_17.9886_5	5.7e-58	LuxQ	AI-2	transport
A3_k141_5915026_length_3298_cov_2.7463_4	1.5e-23	RpfF	DSF	degradation
A3_k141_5917748_length_832_cov_1.0000_1	1.3e-33	Lactonase	AHLs	degradation
A3_k141_5922285_length_972_cov_3.0000_1	1.2e-43	Acylase	AHLs	degradation
A3_k141_5924181_length_596_cov_1.0000_1	9.9e-23	LsrA	AI-2	transport
A3_k141_5936341_length_1703_cov_3.0000_1	1.6e-18	LsrA	AI-2	transport
A3_k141_5937915_length_708_cov_1.8236_1	9.7e-18	RpfF	DSF	degradation
A3_k141_5938471_length_948_cov_2.0000_1	1.9e-37	HdtS	AHLs	synthesis
A3_k141_594137_length_568_cov_2.0000_1	6.5e-22	Lactonase	AHLs	degradation
A3_k141_5943587_length_505_cov_3.0000_2	7.7e-11	LsrA	AI-2	transport
A3_k141_5948008_length_1007_cov_3.0000_1	9e-24	RpfF	DSF	degradation
A3_k141_5950451_length_734_cov_1.0000_1	8.1e-42	Acylase	AHLs	degradation
A3_k141_5951985_length_584_cov_3.0000_1	2.3e-27	Lactonase	AHLs	degradation
A3_k141_5958343_length_3027_cov_5.0000_3	2.9e-19	LsrA	AI-2	transport
A3_k141_5958713_length_516_cov_2.0000_1	1.2e-56	RpfG	DSF	transport
A3_k141_5959741_length_833_cov_1.9364_1	4.2e-23	RpfF	DSF	degradation
A3_k141_5969558_length_655_cov_3.0000_1	4.8e-57	LsrA	AI-2	transport
A3_k141_596966_length_620_cov_1.0000_1	2.3e-18	LsrA	AI-2	transport
A3_k141_5969709_length_1374_cov_2.0000_2	1.6e-23	RpfF	DSF	degradation
A3_k141_5971060_length_3845_cov_4.0000_3	1.5e-58	LsrK	AI-2	transport
A3_k141_5973542_length_795_cov_3.0000_1	3.2e-29	LsrA	AI-2	transport
A3_k141_5975779_length_586_cov_1.0000_1	3.9e-25	Acylase	AHLs	degradation
A3_k141_5979800_length_7371_cov_4.4657_4	6.1e-21	LsrA	AI-2	transport
A3_k141_5987457_length_721_cov_1.0000_1	8.9e-41	Acylase	AHLs	degradation
A3_k141_5988102_length_650_cov_2.0000_1	2.4e-24	RpfF	DSF	degradation
A3_k141_6003816_length_587_cov_2.0000_1	7.2e-15	LsrA	AI-2	transport
A3_k141_6005610_length_718_cov_1.0000_1	1.1e-56	RpfG	DSF	transport
A3_k141_6019703_length_964_cov_2.0000_1	1.6e-36	LsrA	AI-2	transport
A3_k141_6024627_length_615_cov_2.0000_1	6e-22	RpfF	DSF	degradation
A3_k141_6029502_length_1459_cov_3.0000_2	1.4e-19	LsrG	AI-2	transport
A3_k141_6032863_length_1298_cov_3.0000_2	1.9e-37	RpfG	DSF	transport
A3_k141_6033432_length_1725_cov_3.0000_3	1.9e-10	RpfF	DSF	degradation
A3_k141_6034027_length_3276_cov_5.0000_1	1.1e-147	Acylase	AHLs	degradation
A3_k141_6042994_length_2140_cov_5.0835_2	2.7e-10	LsrA	AI-2	transport
A3_k141_6047318_length_579_cov_3.0000_1	5.4e-15	LsrA	AI-2	transport
A3_k141_6049213_length_792_cov_1.0000_1	4.2e-55	RpfG	DSF	transport
A3_k141_605278_length_529_cov_3.0000_1	6.9e-17	LsrA	AI-2	transport
A3_k141_6054918_length_2784_cov_2.9137_2	3.1e-24	RpfF	DSF	degradation
A3_k141_6055525_length_1284_cov_1.0000_2	8.2e-41	Acylase	AHLs	degradation
A3_k141_6056342_length_664_cov_1.0000_1	9.5e-47	RpfG	DSF	transport
A3_k141_6062130_length_858_cov_2.0000_1	1.1e-46	DGC	c-di-GMP	synthesis
A3_k141_6064419_length_949_cov_1.0000_2	1.6e-22	LsrA	AI-2	transport
A3_k141_6075110_length_780_cov_2.0000_1	7.9e-21	LsrA	AI-2	transport
A3_k141_6081677_length_4884_cov_5.0000_3	5.5e-40	RpfG	DSF	transport
A3_k141_6082831_length_807_cov_1.9670_1	4.5e-41	CqsA	AHKs	synthesis
A3_k141_608371_length_1073_cov_1.0000_1	7.5e-23	RpfF	DSF	degradation
A3_k141_6083763_length_722_cov_2.0000_1	4.3e-37	DGC	c-di-GMP	synthesis
A3_k141_6083915_length_635_cov_1.0000_1	2.6e-20	RpfF	DSF	degradation
A3_k141_6085379_length_729_cov_1.0000_1	9.6e-14	LsrA	AI-2	transport
A3_k141_610067_length_505_cov_1.0000_1	4.3e-42	RpfG	DSF	transport
A3_k141_6105121_length_946_cov_3.0000_1	5e-34	Lactonase	AHLs	degradation
A3_k141_6111024_length_617_cov_1.0000_1	1.1e-18	RpfF	DSF	degradation
A3_k141_6111286_length_842_cov_3.0000_2	5.6e-33	LsrA	AI-2	transport
A3_k141_6117995_length_1246_cov_2.0000_1	7.6e-65	DGC	c-di-GMP	synthesis
A3_k141_6118162_length_5690_cov_6.9912_7	3e-33	LsrA	AI-2	transport
A3_k141_6120140_length_758_cov_1.0000_1	1e-30	Acylase	AHLs	degradation
A3_k141_6128312_length_538_cov_1.0000_1	8.6e-50	DGC	c-di-GMP	synthesis
A3_k141_613233_length_6964_cov_5.0000_5	1.6e-22	RpfF	DSF	degradation
A3_k141_6134622_length_817_cov_2.0000_2	3.7e-21	RpfF	DSF	degradation
A3_k141_6135285_length_578_cov_2.0000_1	3.9e-19	LsrA	AI-2	transport
A3_k141_6144252_length_1239_cov_2.7577_2	2.9e-15	LsrA	AI-2	transport
A3_k141_6144263_length_3014_cov_6.5781_3	2.1e-104	Acylase	AHLs	degradation
A3_k141_6147422_length_619_cov_1.0000_1	1.7e-14	LsrA	AI-2	transport
A3_k141_6149648_length_504_cov_3.0000_1	1e-28	LsrA	AI-2	transport
A3_k141_6152148_length_808_cov_1.0000_1	1.5e-26	LsrB	AI-2	acceptation
A3_k141_6154823_length_789_cov_1.5725_1	3.3e-58	LuxQ	AI-2	transport
A3_k141_616064_length_7365_cov_5.6242_4	5.4e-87	LuxQ	AI-2	transport
A3_k141_6165078_length_596_cov_2.0000_1	1.2e-43	RpfG	DSF	transport
A3_k141_6166342_length_755_cov_1.0000_2	2.5e-31	LsrA	AI-2	transport
A3_k141_6166959_length_970_cov_2.3800_2	1.7e-13	LsrA	AI-2	transport
A3_k141_6167753_length_676_cov_1.0000_1	1.8e-51	LsrA	AI-2	transport
A3_k141_6176208_length_537_cov_2.0000_1	5.1e-24	LsrG	AI-2	transport
A3_k141_6178254_length_551_cov_2.0000_2	8e-35	RpfG	DSF	transport
A3_k141_6179487_length_593_cov_1.0000_1	1.2e-12	LsrA	AI-2	transport
A3_k141_618664_length_1819_cov_2.9046_1	4.6e-13	LsrA	AI-2	transport
A3_k141_6191287_length_527_cov_1.7824_1	5e-22	RpfF	DSF	degradation
A3_k141_6194926_length_681_cov_1.0000_1	6.8e-20	RpfF	DSF	degradation
A3_k141_6195460_length_744_cov_1.3350_1	3.2e-54	DGC	c-di-GMP	synthesis
A3_k141_6196950_length_1925_cov_1.7388_1	8.8e-38	LsrA	AI-2	transport
A3_k141_6198812_length_612_cov_5.7707_1	1.8e-16	LsrA	AI-2	transport
A3_k141_6199129_length_612_cov_1.0000_1	1.5e-21	Acylase	AHLs	degradation
A3_k141_6199620_length_1312_cov_16.6994_1	5.6e-56	LuxQ	AI-2	transport
A3_k141_620105_length_1708_cov_1.0000_1	4.3e-20	LsrA	AI-2	transport
A3_k141_6210102_length_1923_cov_7.0679_1	3e-71	LuxQ	AI-2	transport
A3_k141_6212289_length_1058_cov_2.6020_2	3.6e-19	LsrG	AI-2	transport
A3_k141_6212773_length_554_cov_3.0000_1	1.7e-12	RpfF	DSF	degradation
A3_k141_621678_length_1039_cov_3.0000_1	1.5e-24	RpfF	DSF	degradation
A3_k141_6217275_length_630_cov_2.0000_1	3.6e-50	RpfG	DSF	transport
A3_k141_6218926_length_691_cov_1.0000_1	4.7e-65	LsrA	AI-2	transport
A3_k141_6219179_length_611_cov_1.0000_1	2e-10	LsrA	AI-2	transport
A3_k141_622460_length_1352_cov_3.0000_1	9e-17	LsrA	AI-2	transport
A3_k141_6225672_length_1095_cov_1.0000_1	6.6e-69	LuxQ	AI-2	transport
A3_k141_6225674_length_734_cov_1.0000_1	1.5e-53	RpfG	DSF	transport
A3_k141_6236411_length_766_cov_1.9600_1	9.8e-23	PqsE	PQS	synthesis
A3_k141_6237913_length_564_cov_2.0000_1	3.2e-55	DGC	c-di-GMP	synthesis
A3_k141_6247239_length_620_cov_1.0000_1	1.8e-11	RpfF	DSF	degradation
A3_k141_6248481_length_854_cov_2.0000_3	3.9e-13	LsrA	AI-2	transport
A3_k141_6250679_length_1699_cov_3.4345_3	2.9e-44	RpfG	DSF	transport
A3_k141_625385_length_517_cov_3.0000_1	1.5e-29	Acylase	AHLs	degradation
A3_k141_6254397_length_663_cov_3.0000_1	7.7e-60	LuxQ	AI-2	transport
A3_k141_6255279_length_838_cov_2.0000_1	4.2e-24	RpfF	DSF	degradation
A3_k141_6256684_length_523_cov_2.0000_1	8.4e-27	LsrA	AI-2	transport
A3_k141_6264603_length_1126_cov_1.0000_1	7.5e-65	DGC	c-di-GMP	synthesis
A3_k141_6264990_length_585_cov_5.0000_1	7.8e-21	LsrA	AI-2	transport
A3_k141_6268854_length_620_cov_1.7119_1	4.1e-46	RpfG	DSF	transport
A3_k141_6269184_length_503_cov_2.0000_1	5.1e-30	Acylase	AHLs	degradation
A3_k141_6286806_length_1479_cov_1.2138_1	8.7e-28	LsrA	AI-2	transport
A3_k141_6291530_length_850_cov_2.0000_1	2.7e-76	Acylase	AHLs	degradation
A3_k141_6297758_length_2940_cov_3.2447_1	1.2e-43	RpfG	DSF	transport
A3_k141_6303855_length_723_cov_1.0000_1	1.1e-52	DGC	c-di-GMP	synthesis
A3_k141_6304891_length_563_cov_3.0000_1	6.2e-17	RpfF	DSF	degradation
A3_k141_6306295_length_575_cov_1.0000_2	4e-18	LsrA	AI-2	transport
A3_k141_6307231_length_802_cov_2.0000_1	2.9e-59	LuxQ	AI-2	transport
A3_k141_6307928_length_4293_cov_4.0000_2	5.5e-19	LsrA	AI-2	transport
A3_k141_6308503_length_3962_cov_4.0000_4	3.1e-13	Lactonase	AHLs	degradation
A3_k141_6311202_length_4008_cov_10.1960_1	1.9e-49	RpfG	DSF	transport
A3_k141_6314747_length_858_cov_1.0000_2	2.2e-33	LsrA	AI-2	transport
A3_k141_6318156_length_557_cov_2.0000_1	7.5e-59	DGC	c-di-GMP	synthesis
A3_k141_6321110_length_1266_cov_3.0000_1	3.8e-67	LuxQ	AI-2	transport
A3_k141_6321377_length_646_cov_2.0000_1	1.1e-18	Acylase	AHLs	degradation
A3_k141_6323627_length_3666_cov_2.7940_2	3.9e-57	LsrK	AI-2	transport
A3_k141_6324516_length_604_cov_1.0000_1	2e-23	RpfF	DSF	degradation
A3_k141_6324851_length_748_cov_2.0000_2	3.2e-20	RpfF	DSF	degradation
A3_k141_6325397_length_953_cov_2.4680_1	2.2e-50	LsrA	AI-2	transport
A3_k141_6329748_length_991_cov_1.0000_1	1.6e-56	LuxQ	AI-2	transport
A3_k141_6335318_length_807_cov_1.0000_1	4e-18	PqsE	PQS	synthesis
A3_k141_6338302_length_554_cov_1.0000_1	5e-15	LsrA	AI-2	transport
A3_k141_6338981_length_548_cov_1.0000_1	2.7e-27	RpfF	DSF	degradation
A3_k141_6343066_length_656_cov_2.0000_1	9.3e-15	RpfF	DSF	degradation
A3_k141_6344208_length_692_cov_1.0000_1	4.5e-20	RpfF	DSF	degradation
A3_k141_6349566_length_746_cov_1.0000_1	3.1e-37	Lactonase	AHLs	degradation
A3_k141_6350693_length_1209_cov_1.5693_2	1.1e-22	RpfF	DSF	degradation
A3_k141_6351200_length_651_cov_1.0000_1	2.6e-18	RpfF	DSF	degradation
A3_k141_6351378_length_744_cov_2.0000_1	3.2e-46	LsrA	AI-2	transport
A3_k141_6358306_length_697_cov_2.0000_1	2.5e-38	RpfG	DSF	transport
A3_k141_6361769_length_1111_cov_2.0000_2	2.3e-28	LsrA	AI-2	transport
A3_k141_6365217_length_1563_cov_2.0000_1	7.6e-20	LsrA	AI-2	transport
A3_k141_6366074_length_768_cov_1.0000_1	1.8e-59	DGC	c-di-GMP	synthesis
A3_k141_6368906_length_966_cov_1.0000_1	6.5e-35	Acylase	AHLs	degradation
A3_k141_6376866_length_675_cov_2.0000_2	7.1e-17	RpfF	DSF	degradation
A3_k141_6376912_length_666_cov_1.1829_2	1e-14	Acylase	AHLs	degradation
A3_k141_6379820_length_596_cov_1.0000_1	2.6e-43	LsrA	AI-2	transport
A3_k141_6384627_length_903_cov_3.0000_1	3e-17	RpfF	DSF	degradation
A3_k141_6394081_length_936_cov_2.0000_1	8.2e-21	LsrA	AI-2	transport
A3_k141_6396555_length_791_cov_1.0000_1	1.6e-65	DGC	c-di-GMP	synthesis
A3_k141_6398588_length_4368_cov_4.7024_1	3.4e-39	LsrA	AI-2	transport
A3_k141_6399374_length_618_cov_4.0000_1	2.5e-28	Lactonase	AHLs	degradation
A3_k141_6399470_length_6147_cov_3.9118_1	5.8e-53	RpfG	DSF	transport
A3_k141_6402268_length_626_cov_1.0000_1	7.7e-49	LsrA	AI-2	transport
A3_k141_6403659_length_512_cov_1.8140_2	5e-15	Lactonase	AHLs	degradation
A3_k141_6406068_length_902_cov_4.0000_1	2.1e-59	DGC	c-di-GMP	synthesis
A3_k141_6407506_length_2574_cov_3.0000_2	9.1e-53	DGC	c-di-GMP	synthesis
A3_k141_6408289_length_3707_cov_4.6105_3	9.7e-46	HdtS	AHLs	synthesis
A3_k141_6409795_length_797_cov_1.0000_1	3.1e-54	RpfG	DSF	transport
A3_k141_6411984_length_1525_cov_2.0000_2	7.7e-26	RpfF	DSF	degradation
A3_k141_6414478_length_2402_cov_19.2804_3	3.4e-25	LsrA	AI-2	transport
A3_k141_6415108_length_1051_cov_2.0000_1	6.7e-57	RpfG	DSF	transport
A3_k141_64261_length_589_cov_1.0000_1	6.3e-42	RpfG	DSF	transport
A3_k141_6426513_length_758_cov_2.0000_1	9.9e-50	RpfG	DSF	transport
A3_k141_6427167_length_1016_cov_4.0000_1	1.6e-92	LsrA	AI-2	transport
A3_k141_6429875_length_1101_cov_3.0000_1	2.4e-65	LuxQ	AI-2	transport
A3_k141_643128_length_1018_cov_7.0000_1	2.5e-49	RpfG	DSF	transport
A3_k141_6431535_length_1512_cov_3.0000_1	2.6e-26	RpfF	DSF	degradation
A3_k141_6437023_length_540_cov_2.0000_1	3.2e-19	LsrA	AI-2	transport
A3_k141_6439038_length_1718_cov_3.0000_1	4.5e-38	RpfG	DSF	transport
A3_k141_6440550_length_620_cov_2.0000_1	1.9e-21	RpfF	DSF	degradation
A3_k141_6445627_length_798_cov_4.0000_1	4.8e-52	LsrA	AI-2	transport
A3_k141_6447500_length_744_cov_3.0000_1	6.4e-20	LsrA	AI-2	transport
A3_k141_6449298_length_790_cov_2.0000_1	1.6e-29	RpfF	DSF	degradation
A3_k141_6451129_length_754_cov_2.0000_1	2.9e-20	RpfF	DSF	degradation
A3_k141_6451352_length_1244_cov_4.0000_4	4.6e-18	LsrA	AI-2	transport
A3_k141_6457848_length_1660_cov_1.0000_2	2.4e-25	LsrA	AI-2	transport
A3_k141_6460179_length_634_cov_1.0000_1	1.5e-35	LsrA	AI-2	transport
A3_k141_6461286_length_509_cov_2.0000_1	1.9e-25	RpfF	DSF	degradation
A3_k141_6465756_length_29008_cov_18.1383_9	9.1e-48	RpfG	DSF	transport
A3_k141_6473178_length_3197_cov_3.0000_1	8e-28	Lactonase	AHLs	degradation
A3_k141_6481822_length_633_cov_2.0000_1	7e-35	Acylase	AHLs	degradation
A3_k141_6482827_length_871_cov_1.5877_2	2.5e-39	DGC	c-di-GMP	synthesis
A3_k141_6487274_length_1084_cov_1.0000_1	4.6e-32	LsrK	AI-2	transport
A3_k141_649438_length_1298_cov_4.0000_1	1.1e-74	LuxQ	AI-2	transport
A3_k141_6495587_length_2123_cov_3.0000_2	9.8e-20	RpfF	DSF	degradation
A3_k141_649576_length_1467_cov_4.0000_2	8.9e-48	LsrA	AI-2	transport
A3_k141_6497266_length_1956_cov_4.5614_2	2e-41	Lactonase	AHLs	degradation
A3_k141_6498871_length_807_cov_2.0000_1	9.1e-54	Acylase	AHLs	degradation
A3_k141_6499254_length_918_cov_4.0000_1	6.3e-09	CahR	AI-2	acceptation
A3_k141_6501376_length_720_cov_1.0000_1	2.3e-24	RpfF	DSF	degradation
A3_k141_6505722_length_584_cov_2.0000_2	3.1e-15	LsrA	AI-2	transport
A3_k141_6516819_length_505_cov_4.0000_1	2.4e-14	LsrA	AI-2	transport
A3_k141_6518578_length_4274_cov_5.3005_2	2.5e-30	LsrA	AI-2	transport
A3_k141_6521309_length_845_cov_1.0000_1	7e-69	Acylase	AHLs	degradation
A3_k141_6536651_length_932_cov_2.0000_1	1e-66	LuxQ	AI-2	transport
A3_k141_6542173_length_791_cov_1.0000_1	8.3e-26	LsrA	AI-2	transport
A3_k141_6547288_length_501_cov_3.0000_1	3.1e-52	LsrA	AI-2	transport
A3_k141_6554439_length_1539_cov_3.0000_2	4.7e-38	HdtS	AHLs	synthesis
A3_k141_6556061_length_749_cov_3.0000_2	4.4e-23	RpfF	DSF	degradation
A3_k141_6559278_length_2277_cov_4.0000_1	1.7e-91	LuxQ	AI-2	transport
A3_k141_65605_length_1367_cov_3.0000_1	2e-17	RpfF	DSF	degradation
A3_k141_6561430_length_18812_cov_8.6660_8	4.3e-56	RpfG	DSF	transport
A3_k141_6572252_length_1897_cov_3.7642_2	8.5e-26	RpfF	DSF	degradation
A3_k141_6573027_length_597_cov_2.0000_1	3.3e-65	RpfG	DSF	transport
A3_k141_6579122_length_2148_cov_1.9910_2	7.3e-65	LsrA	AI-2	transport
A3_k141_6582345_length_4480_cov_4.6815_5	3.2e-69	RpfG	DSF	transport
A3_k141_6582531_length_738_cov_1.5930_1	1.3e-53	RpfG	DSF	transport
A3_k141_6588897_length_557_cov_2.0000_1	1.1e-68	DGC	c-di-GMP	synthesis
A3_k141_6589495_length_559_cov_4.0000_1	1.9e-58	LsrA	AI-2	transport
A3_k141_6589778_length_1212_cov_4.0000_1	2.7e-44	DGC	c-di-GMP	synthesis
A3_k141_6590725_length_763_cov_1.0000_1	8e-18	LsrA	AI-2	transport
A3_k141_6591927_length_1448_cov_1.6595_1	4.5e-66	DGC	c-di-GMP	synthesis
A3_k141_6595977_length_1044_cov_2.0000_1	3.1e-90	LuxQ	AI-2	transport
A3_k141_6597382_length_1353_cov_3.0000_1	2.3e-88	LuxQ	AI-2	transport
A3_k141_6600551_length_1074_cov_2.0000_1	1.8e-33	LsrK	AI-2	transport
A3_k141_660162_length_880_cov_2.0000_1	4.9e-15	RpfF	DSF	degradation
A3_k141_6603336_length_783_cov_1.8816_1	1.7e-39	DGC	c-di-GMP	synthesis
A3_k141_6606333_length_721_cov_1.0000_1	3.6e-73	LuxQ	AI-2	transport
A3_k141_6607274_length_914_cov_1.0000_1	7.2e-34	LsrA	AI-2	transport
A3_k141_6613707_length_2341_cov_5.2664_2	2.4e-122	LsrA	AI-2	transport
A3_k141_6616367_length_542_cov_2.0000_1	1e-40	Acylase	AHLs	degradation
A3_k141_6618313_length_596_cov_1.0000_1	4.7e-54	RpfG	DSF	transport
A3_k141_6618948_length_1195_cov_3.9288_1	1.4e-61	DGC	c-di-GMP	synthesis
A3_k141_6620890_length_869_cov_1.0000_1	2.7e-10	LsrA	AI-2	transport
A3_k141_6623388_length_863_cov_1.0000_1	1.9e-10	LsrA	AI-2	transport
A3_k141_6624175_length_766_cov_2.0000_1	2.7e-47	RpfG	DSF	transport
A3_k141_6628186_length_675_cov_2.0000_1	4.8e-26	LsrA	AI-2	transport
A3_k141_6630854_length_708_cov_3.0000_1	2.8e-20	RpfF	DSF	degradation
A3_k141_6632353_length_782_cov_1.0000_1	1.7e-45	DGC	c-di-GMP	synthesis
A3_k141_6632684_length_571_cov_2.0000_1	1e-23	RpfF	DSF	degradation
A3_k141_6634044_length_1881_cov_2.0000_1	6.3e-56	LuxQ	AI-2	transport
A3_k141_6636703_length_508_cov_1.0000_1	1.9e-24	LsrR	AI-2	transport
A3_k141_6639579_length_785_cov_2.0000_1	7.8e-40	Lactonase	AHLs	degradation
A3_k141_6647141_length_1698_cov_2.0000_1	3.8e-30	LsrA	AI-2	transport
A3_k141_6647834_length_2010_cov_1.4842_2	6.3e-20	LsrG	AI-2	transport
A3_k141_6648904_length_588_cov_2.0000_1	1e-20	LsrA	AI-2	transport
A3_k141_6654680_length_679_cov_2.0000_1	7.6e-17	LsrA	AI-2	transport
A3_k141_6658148_length_840_cov_1.0000_1	8.5e-48	DGC	c-di-GMP	synthesis
A3_k141_6658723_length_520_cov_2.0000_1	1.6e-14	Acylase	AHLs	degradation
A3_k141_6662312_length_879_cov_3.0000_2	3.4e-54	RpfG	DSF	transport
A3_k141_6668229_length_1799_cov_3.0000_1	1.5e-74	DGC	c-di-GMP	synthesis
A3_k141_6668734_length_619_cov_3.0000_1	3.6e-57	LuxQ	AI-2	transport
A3_k141_6669455_length_755_cov_2.0000_1	4e-64	LuxQ	AI-2	transport
A3_k141_6674929_length_1292_cov_3.9427_2	7.9e-26	RpfF	DSF	degradation
A3_k141_6675038_length_723_cov_3.0000_1	1.7e-59	RpfG	DSF	transport
A3_k141_667814_length_973_cov_1.9736_2	3.2e-15	RpfF	DSF	degradation
A3_k141_6678830_length_2008_cov_1.6454_1	1.8e-21	CahR	AI-2	acceptation
A3_k141_6686076_length_593_cov_2.0000_1	4.7e-11	RpfF	DSF	degradation
A3_k141_668685_length_1464_cov_4.9335_1	1.6e-31	LsrK	AI-2	transport
A3_k141_6691139_length_1269_cov_2.0000_1	7.2e-54	DGC	c-di-GMP	synthesis
A3_k141_6708796_length_758_cov_1.0000_1	2.4e-39	DGC	c-di-GMP	synthesis
A3_k141_6709760_length_1379_cov_4.7092_2	4.7e-19	RpfF	DSF	degradation
A3_k141_6712089_length_1468_cov_4.0000_2	2.9e-43	RpfG	DSF	transport
A3_k141_6716633_length_1193_cov_2.0000_1	3.8e-15	LsrA	AI-2	transport
A3_k141_6717557_length_1208_cov_5.0000_1	1.7e-68	Acylase	AHLs	degradation
A3_k141_6718004_length_1334_cov_1.9816_1	2.2e-73	LsrK	AI-2	transport
A3_k141_671825_length_8026_cov_14.1119_2	2.7e-28	LsrA	AI-2	transport
A3_k141_6719046_length_679_cov_2.0000_1	1.1e-64	DGC	c-di-GMP	synthesis
A3_k141_6720412_length_1096_cov_1.9770_1	5.7e-85	RpfG	DSF	transport
A3_k141_6730733_length_647_cov_2.0000_2	4.1e-48	RpfG	DSF	transport
A3_k141_6730980_length_781_cov_1.0000_1	8.4e-56	DGC	c-di-GMP	synthesis
A3_k141_6731089_length_1185_cov_2.0000_1	1.1e-61	LuxQ	AI-2	transport
A3_k141_6732667_length_1314_cov_3.0000_1	3.2e-65	RpfG	DSF	transport
A3_k141_673596_length_521_cov_2.0000_1	3.8e-15	RpfF	DSF	degradation
A3_k141_674216_length_882_cov_2.1147_1	5e-54	DGC	c-di-GMP	synthesis
A3_k141_6742830_length_576_cov_3.0000_1	1.4e-31	Acylase	AHLs	degradation
A3_k141_6743922_length_523_cov_1.0000_1	3.3e-17	RpfF	DSF	degradation
A3_k141_674739_length_689_cov_1.0000_1	4.7e-21	RpfF	DSF	degradation
A3_k141_67476_length_1002_cov_3.0000_1	2.3e-21	RpfF	DSF	degradation
A3_k141_6747982_length_774_cov_1.0000_1	6e-50	Acylase	AHLs	degradation
A3_k141_6749627_length_540_cov_2.0000_1	6.8e-26	LsrA	AI-2	transport
A3_k141_6751783_length_1499_cov_4.0000_1	6.8e-63	DGC	c-di-GMP	synthesis
A3_k141_6752079_length_550_cov_3.0000_1	8.2e-49	Acylase	AHLs	degradation
A3_k141_6754920_length_2951_cov_1.9886_2	4.3e-12	LsrA	AI-2	transport
A3_k141_6758725_length_2720_cov_3.9744_2	1.9e-59	LuxQ	AI-2	transport
A3_k141_6760972_length_717_cov_1.0000_2	4.1e-16	LsrA	AI-2	transport
A3_k141_6766406_length_1172_cov_3.0000_1	2.5e-45	RpfG	DSF	transport
A3_k141_6767247_length_805_cov_3.5482_1	1.5e-12	Lactonase	AHLs	degradation
A3_k141_6771418_length_1219_cov_1.7987_1	3.9e-24	LsrA	AI-2	transport
A3_k141_6771593_length_677_cov_2.0000_1	7e-59	DGC	c-di-GMP	synthesis
A3_k141_6772338_length_610_cov_1.0000_1	2.2e-39	DGC	c-di-GMP	synthesis
A3_k141_677755_length_536_cov_4.0000_1	2e-24	LsrA	AI-2	transport
A3_k141_6781092_length_1064_cov_4.0000_1	7.2e-12	LsrA	AI-2	transport
A3_k141_678707_length_844_cov_2.0000_1	4e-46	Acylase	AHLs	degradation
A3_k141_6791916_length_1374_cov_4.0000_2	8.4e-78	LsrA	AI-2	transport
A3_k141_67980_length_543_cov_2.0000_1	1e-24	RpfF	DSF	degradation
A3_k141_6800422_length_534_cov_2.0000_1	2e-29	Acylase	AHLs	degradation
A3_k141_6805045_length_863_cov_2.2825_1	8.3e-20	RpfF	DSF	degradation
A3_k141_6806649_length_595_cov_3.0000_1	2e-20	RpfF	DSF	degradation
A3_k141_6818747_length_11973_cov_26.0000_1	1.1e-20	Lactonase	AHLs	degradation
A3_k141_6818829_length_2957_cov_5.8881_3	1.2e-121	LsrA	AI-2	transport
A3_k141_6820522_length_531_cov_2.0000_1	2.3e-41	RpfG	DSF	transport
A3_k141_6822394_length_1552_cov_4.0000_1	1.2e-93	LuxQ	AI-2	transport
A3_k141_6823555_length_550_cov_3.0000_1	1.6e-28	Acylase	AHLs	degradation
A3_k141_6825302_length_717_cov_1.0000_2	1.5e-12	LsrA	AI-2	transport
A3_k141_6830249_length_941_cov_1.0000_1	1e-15	RpfF	DSF	degradation
A3_k141_6831578_length_1120_cov_2.0000_1	4e-37	LsrK	AI-2	transport
A3_k141_6831703_length_1684_cov_3.3850_1	1.7e-81	RpfG	DSF	transport
A3_k141_6831914_length_763_cov_2.0000_2	3.1e-16	Lactonase	AHLs	degradation
A3_k141_6841742_length_1124_cov_3.0000_1	1.9e-93	LsrA	AI-2	transport
A3_k141_6844393_length_508_cov_1.0000_1	2.3e-19	RpfF	DSF	degradation
A3_k141_6848863_length_1249_cov_3.0000_1	1.9e-98	Acylase	AHLs	degradation
A3_k141_6849891_length_601_cov_1.9957_1	3.4e-23	RpfF	DSF	degradation
A3_k141_685232_length_2565_cov_4.7657_2	1.2e-37	RpfG	DSF	transport
A3_k141_6855325_length_8002_cov_11.2277_2	3.3e-33	LsrA	AI-2	transport
A3_k141_6856430_length_793_cov_3.0000_1	5.3e-63	LuxQ	AI-2	transport
A3_k141_6857597_length_662_cov_2.0000_1	1.6e-21	LsrA	AI-2	transport
A3_k141_6861775_length_777_cov_3.0000_1	2.7e-48	RpfG	DSF	transport
A3_k141_6863853_length_1217_cov_3.0000_1	2.5e-51	RpfG	DSF	transport
A3_k141_6864827_length_505_cov_3.0000_1	8e-23	LsrA	AI-2	transport
A3_k141_6870987_length_504_cov_1.0000_1	4.8e-25	Lactonase	AHLs	degradation
A3_k141_6877094_length_2588_cov_3.0000_1	3.5e-49	DGC	c-di-GMP	synthesis
A3_k141_6878872_length_614_cov_1.0000_1	1.4e-12	RpfF	DSF	degradation
A3_k141_6881633_length_1044_cov_1.0000_1	1.8e-25	RpfF	DSF	degradation
A3_k141_6888331_length_1287_cov_2.0000_1	2e-50	RpfG	DSF	transport
A3_k141_6891412_length_514_cov_1.0000_1	1.8e-56	DGC	c-di-GMP	synthesis
A3_k141_68920_length_549_cov_1.0000_1	3.7e-12	LsrA	AI-2	transport
A3_k141_6904335_length_2719_cov_4.0000_1	1.2e-81	LsrA	AI-2	transport
A3_k141_6912995_length_14321_cov_6.8798_13	1.7e-68	RpfG	DSF	transport
A3_k141_6913346_length_4178_cov_10.3483_3	7.5e-38	Lactonase	AHLs	degradation
A3_k141_6917216_length_604_cov_2.0000_1	1.4e-27	Lactonase	AHLs	degradation
A3_k141_6920630_length_578_cov_1.0000_1	3.9e-24	LsrA	AI-2	transport
A3_k141_6922687_length_2381_cov_5.0000_2	3.2e-57	LsrR	AI-2	transport
A3_k141_6933147_length_649_cov_1.0000_1	4.7e-31	LsrA	AI-2	transport
A3_k141_6934768_length_588_cov_2.0000_1	3.6e-36	LsrR	AI-2	transport
A3_k141_6938734_length_596_cov_1.0000_1	2.5e-18	LsrA	AI-2	transport
A3_k141_6943929_length_513_cov_2.0000_1	4.1e-17	LsrA	AI-2	transport
A3_k141_695243_length_2811_cov_6.0000_2	2.1e-72	Acylase	AHLs	degradation
A3_k141_6954529_length_548_cov_2.0000_1	4e-11	LsrA	AI-2	transport
A3_k141_6966463_length_583_cov_1.0000_1	1.2e-50	DGC	c-di-GMP	synthesis
A3_k141_6967147_length_844_cov_1.0000_1	4.3e-49	RpfG	DSF	transport
A3_k141_6969310_length_861_cov_1.0000_1	2.9e-44	RpfG	DSF	transport
A3_k141_6969585_length_629_cov_2.0000_1	1.9e-51	RpfG	DSF	transport
A3_k141_6973610_length_9055_cov_17.9580_1	2.3e-40	Lactonase	AHLs	degradation
A3_k141_6976595_length_4645_cov_2.8002_1	8.1e-47	RpfG	DSF	transport
A3_k141_6982419_length_541_cov_3.0000_1	2e-17	LsrA	AI-2	transport
A3_k141_6982468_length_2520_cov_3.9193_1	1.3e-18	LsrA	AI-2	transport
A3_k141_6983669_length_797_cov_1.9665_1	1.2e-18	RpfF	DSF	degradation
A3_k141_6987194_length_2075_cov_3.0000_2	1.9e-56	DGC	c-di-GMP	synthesis
A3_k141_698822_length_600_cov_2.0000_1	1.4e-13	LsrA	AI-2	transport
A3_k141_6996044_length_1691_cov_2.0000_2	1.7e-17	RpfF	DSF	degradation
A3_k141_6999596_length_1286_cov_8.0000_1	5.5e-64	DGC	c-di-GMP	synthesis
A3_k141_6999681_length_848_cov_4.0000_1	1.1e-49	RpfG	DSF	transport
A3_k141_6999813_length_1302_cov_3.0000_2	1.1e-43	PDE	c-di-GMP	degradation
A3_k141_7000062_length_718_cov_1.0000_1	1.2e-17	RpfF	DSF	degradation
A3_k141_7001139_length_2233_cov_2.1926_2	7.7e-18	LsrA	AI-2	transport
A3_k141_7004603_length_709_cov_2.0000_1	2.4e-33	Acylase	AHLs	degradation
A3_k141_7007072_length_610_cov_1.0000_1	7.9e-16	Lactonase	AHLs	degradation
A3_k141_7007575_length_2208_cov_3.0000_2	3.9e-12	LsrA	AI-2	transport
A3_k141_7014081_length_780_cov_2.0000_1	4.7e-21	Lactonase	AHLs	degradation
A3_k141_7019370_length_1198_cov_1.0000_1	3.4e-94	LsrA	AI-2	transport
A3_k141_7019624_length_762_cov_4.0000_1	1e-36	LsrA	AI-2	transport
A3_k141_7021027_length_956_cov_4.0000_1	5.2e-47	RpfG	DSF	transport
A3_k141_7021235_length_1913_cov_3.0000_1	3.5e-64	LsrR	AI-2	transport
A3_k141_7022628_length_573_cov_4.0000_1	4.9e-33	Acylase	AHLs	degradation
A3_k141_7026488_length_2156_cov_4.0000_1	4e-76	Acylase	AHLs	degradation
A3_k141_7041469_length_522_cov_2.0000_1	3.9e-50	DGC	c-di-GMP	synthesis
A3_k141_7044169_length_712_cov_1.0000_1	5.1e-17	Acylase	AHLs	degradation
A3_k141_7045861_length_855_cov_1.0000_2	9.3e-56	RpfG	DSF	transport
A3_k141_7045922_length_622_cov_1.0000_1	1.9e-38	Acylase	AHLs	degradation
A3_k141_7052928_length_743_cov_1.0000_1	4e-52	RpfG	DSF	transport
A3_k141_7054756_length_6779_cov_3.9851_6	5.3e-34	LsrA	AI-2	transport
A3_k141_7056146_length_881_cov_1.0000_2	2.2e-23	LsrA	AI-2	transport
A3_k141_705966_length_2019_cov_3.0000_2	9.5e-66	LuxQ	AI-2	transport
A3_k141_7062287_length_740_cov_4.0000_1	5e-57	RpfG	DSF	transport
A3_k141_7065433_length_2381_cov_3.0000_1	3.3e-14	LsrA	AI-2	transport
A3_k141_7066569_length_770_cov_2.0000_1	1.5e-43	RpfG	DSF	transport
A3_k141_7067488_length_1276_cov_2.0000_1	4.3e-79	LuxQ	AI-2	transport
A3_k141_7069147_length_723_cov_2.0000_1	6.4e-51	DGC	c-di-GMP	synthesis
A3_k141_7078769_length_879_cov_3.0000_1	2.7e-59	Acylase	AHLs	degradation
A3_k141_7087819_length_924_cov_1.7458_2	1.6e-36	LsrA	AI-2	transport
A3_k141_7098823_length_4967_cov_4.0000_2	7.6e-28	LsrA	AI-2	transport
A3_k141_7099414_length_528_cov_1.0000_1	1.8e-16	PqsE	PQS	synthesis
A3_k141_7105339_length_942_cov_1.2984_2	2.3e-33	Lactonase	AHLs	degradation
A3_k141_7109266_length_2760_cov_4.7312_2	4.2e-29	LsrA	AI-2	transport
A3_k141_7111115_length_549_cov_1.5343_1	1.1e-40	HdtS	AHLs	synthesis
A3_k141_7112979_length_1393_cov_5.0911_1	6.3e-53	DGC	c-di-GMP	synthesis
A3_k141_7114176_length_743_cov_2.0000_2	1.3e-17	Lactonase	AHLs	degradation
A3_k141_7114187_length_17294_cov_22.0000_3	8.3e-76	RpfG	DSF	transport
A3_k141_7117364_length_1237_cov_1.0000_1	1.1e-22	LsrA	AI-2	transport
A3_k141_7119732_length_2387_cov_1.9052_4	1.5e-33	LsrA	AI-2	transport
A3_k141_7122425_length_2371_cov_5.0000_3	1.5e-56	RpfG	DSF	transport
A3_k141_7122985_length_679_cov_1.0000_1	1.4e-37	LsrA	AI-2	transport
A3_k141_7124903_length_1110_cov_1.9319_1	5e-18	LsrA	AI-2	transport
A3_k141_7129057_length_5595_cov_15.4364_7	1.5e-44	RpfG	DSF	transport
A3_k141_7130431_length_787_cov_3.0000_1	1.8e-25	RpfF	DSF	degradation
A3_k141_7131363_length_793_cov_1.0000_1	2.8e-34	LsrA	AI-2	transport
A3_k141_7137464_length_793_cov_1.0000_1	1.5e-15	LsrA	AI-2	transport
A3_k141_7140470_length_2239_cov_3.0000_2	2.4e-23	LsrA	AI-2	transport
A3_k141_714150_length_1367_cov_3.8581_1	3.2e-27	LsrA	AI-2	transport
A3_k141_7146252_length_656_cov_2.0000_1	1.3e-44	RpfG	DSF	transport
A3_k141_7147886_length_804_cov_1.0000_1	2e-12	LsrA	AI-2	transport
A3_k141_7159775_length_7905_cov_12.9258_3	3.4e-20	LsrA	AI-2	transport
A3_k141_7160406_length_943_cov_1.6247_1	1.5e-37	LsrA	AI-2	transport
A3_k141_7163292_length_1718_cov_2.0000_1	7.6e-65	DGC	c-di-GMP	synthesis
A3_k141_7165249_length_570_cov_1.0000_1	1.8e-29	Lactonase	AHLs	degradation
A3_k141_7169587_length_1986_cov_3.0000_2	2.4e-23	RpfF	DSF	degradation
A3_k141_7179996_length_1099_cov_2.0000_1	1.7e-09	CahR	AI-2	acceptation
A3_k141_7181029_length_511_cov_2.0000_1	4.8e-19	RpfF	DSF	degradation
A3_k141_7181216_length_605_cov_1.0000_1	6.2e-15	Acylase	AHLs	degradation
A3_k141_7185588_length_3011_cov_4.8711_3	1.3e-22	RpfF	DSF	degradation
A3_k141_7189623_length_739_cov_2.0000_2	2.6e-47	RpfG	DSF	transport
A3_k141_7194224_length_1508_cov_5.0000_1	1.9e-52	DGC	c-di-GMP	synthesis
A3_k141_7195878_length_528_cov_1.6718_1	3.8e-25	LsrA	AI-2	transport
A3_k141_7204281_length_849_cov_1.0000_1	1e-19	RpfF	DSF	degradation
A3_k141_7207418_length_911_cov_3.0000_1	7.2e-56	RpfG	DSF	transport
A3_k141_7207466_length_607_cov_1.0000_1	3.8e-58	RpfG	DSF	transport
A3_k141_7210448_length_986_cov_3.0000_1	8.9e-36	Acylase	AHLs	degradation
A3_k141_7211702_length_1226_cov_1.1465_1	8.6e-73	DGC	c-di-GMP	synthesis
A3_k141_7215211_length_1568_cov_1.7232_1	2.5e-55	DGC	c-di-GMP	synthesis
A3_k141_7217396_length_1715_cov_3.0000_1	3.7e-80	LsrK	AI-2	transport
A3_k141_7217616_length_797_cov_1.0000_2	1.1e-15	RpfF	DSF	degradation
A3_k141_7220605_length_560_cov_3.0000_1	2.8e-35	RpfG	DSF	transport
A3_k141_7222068_length_1036_cov_3.5240_1	2.1e-44	Lactonase	AHLs	degradation
A3_k141_7222985_length_640_cov_4.0000_1	3.6e-22	LsrG	AI-2	transport
A3_k141_7224935_length_1467_cov_3.0000_1	4.8e-71	LuxQ	AI-2	transport
A3_k141_7226834_length_1054_cov_1.0000_1	5.4e-59	LuxQ	AI-2	transport
A3_k141_7234432_length_947_cov_2.0000_2	7.5e-44	RpfG	DSF	transport
A3_k141_7244298_length_2093_cov_1.9810_3	5.3e-13	LsrA	AI-2	transport
A3_k141_7255595_length_844_cov_1.0000_2	2.9e-15	RpfF	DSF	degradation
A3_k141_7259755_length_713_cov_3.0000_1	5.1e-31	Acylase	AHLs	degradation
A3_k141_7261948_length_634_cov_1.0000_1	6.5e-25	RpfF	DSF	degradation
A3_k141_7263052_length_542_cov_1.5337_1	1.4e-24	LsrA	AI-2	transport
A3_k141_7265168_length_584_cov_1.0000_2	1.7e-42	RpfG	DSF	transport
A3_k141_7268929_length_636_cov_1.0000_1	6.6e-44	RpfG	DSF	transport
A3_k141_7271643_length_1660_cov_2.7801_1	2.6e-132	LsrA	AI-2	transport
A3_k141_7276010_length_830_cov_1.0000_1	6.8e-17	Acylase	AHLs	degradation
A3_k141_7279650_length_755_cov_1.2182_1	8.7e-30	Acylase	AHLs	degradation
A3_k141_7280155_length_616_cov_1.0000_1	9.2e-68	DGC	c-di-GMP	synthesis
A3_k141_7284960_length_522_cov_3.0000_1	1.4e-58	LsrA	AI-2	transport
A3_k141_7294464_length_943_cov_1.3067_2	1.5e-12	RpfF	DSF	degradation
A3_k141_7296326_length_996_cov_3.0000_1	8.5e-15	PqsE	PQS	synthesis
A3_k141_7296911_length_809_cov_1.9671_1	1.1e-63	DGC	c-di-GMP	synthesis
A3_k141_7302513_length_2518_cov_5.0000_2	2.9e-12	Lactonase	AHLs	degradation
A3_k141_7307336_length_1532_cov_4.0000_1	2.8e-72	LuxQ	AI-2	transport
A3_k141_7312989_length_620_cov_2.0000_1	6.1e-14	Lactonase	AHLs	degradation
A3_k141_7314447_length_643_cov_1.0000_1	2.4e-28	LsrA	AI-2	transport
A3_k141_7316115_length_1039_cov_1.0000_2	4.9e-29	LsrA	AI-2	transport
A3_k141_7317330_length_534_cov_2.0000_1	4e-21	RpfF	DSF	degradation
A3_k141_7319410_length_1009_cov_3.0000_2	9.1e-32	LsrA	AI-2	transport
A3_k141_7322319_length_926_cov_3.0000_1	4.3e-14	Lactonase	AHLs	degradation
A3_k141_7328795_length_982_cov_3.0000_2	4.6e-20	RpfF	DSF	degradation
A3_k141_7331633_length_2013_cov_4.0000_1	1.3e-77	LuxQ	AI-2	transport
A3_k141_7334255_length_520_cov_2.0000_1	2.2e-19	LsrA	AI-2	transport
A3_k141_7334904_length_971_cov_2.0000_1	2.2e-59	LsrA	AI-2	transport
A3_k141_7339405_length_579_cov_1.0000_1	3.3e-51	DGC	c-di-GMP	synthesis
A3_k141_7343807_length_1415_cov_1.9019_2	1.5e-19	LsrA	AI-2	transport
A3_k141_7345452_length_1267_cov_27.7904_2	2.7e-28	RpfF	DSF	degradation
A3_k141_7347712_length_650_cov_1.0000_1	4.1e-20	RpfF	DSF	degradation
A3_k141_7351355_length_585_cov_2.0000_1	1.1e-32	Acylase	AHLs	degradation
A3_k141_7366475_length_1555_cov_2.3465_1	2.4e-64	DGC	c-di-GMP	synthesis
A3_k141_7371649_length_1469_cov_4.0000_1	3.6e-56	RpfG	DSF	transport
A3_k141_7374765_length_705_cov_1.0000_1	1.5e-61	LsrA	AI-2	transport
A3_k141_7380263_length_604_cov_1.0000_1	3.5e-17	LsrA	AI-2	transport
A3_k141_7382376_length_698_cov_1.0000_1	2.7e-41	DGC	c-di-GMP	synthesis
A3_k141_7383023_length_550_cov_3.0000_2	4.7e-15	LsrA	AI-2	transport
A3_k141_7386520_length_2489_cov_2.7836_2	8.5e-18	LsrG	AI-2	transport
A3_k141_7389497_length_1230_cov_3.9394_1	3.2e-68	LuxQ	AI-2	transport
A3_k141_7392258_length_1430_cov_2.0000_2	2.6e-10	LsrA	AI-2	transport
A3_k141_7398985_length_2051_cov_2.9503_2	6e-56	RpfG	DSF	transport
A3_k141_7419037_length_675_cov_3.0000_1	4.5e-34	Lactonase	AHLs	degradation
A3_k141_7419953_length_973_cov_6.0000_2	3.9e-65	LuxQ	AI-2	transport
A3_k141_7420787_length_4279_cov_3.9681_5	6.5e-14	LsrA	AI-2	transport
A3_k141_7422218_length_539_cov_3.0000_2	1.9e-14	LsrA	AI-2	transport
A3_k141_7432928_length_1019_cov_1.0000_1	1.9e-76	Acylase	AHLs	degradation
A3_k141_7433912_length_758_cov_3.0000_1	3.1e-27	LsrA	AI-2	transport
A3_k141_743466_length_975_cov_2.0000_2	6.7e-24	LsrA	AI-2	transport
A3_k141_7440110_length_598_cov_3.0000_1	4.8e-34	LsrA	AI-2	transport
A3_k141_7445404_length_899_cov_3.0000_1	3.7e-47	Acylase	AHLs	degradation
A3_k141_7447376_length_596_cov_2.0000_1	1.3e-33	LsrA	AI-2	transport
A3_k141_7450952_length_824_cov_2.0000_1	8.4e-36	Acylase	AHLs	degradation
A3_k141_7451924_length_1513_cov_4.0000_1	5.3e-79	RpfG	DSF	transport
A3_k141_7455715_length_596_cov_1.0000_2	3.3e-41	RpfG	DSF	transport
A3_k141_745676_length_1093_cov_1.0000_1	6.7e-49	RpfG	DSF	transport
A3_k141_7457089_length_539_cov_1.0000_1	3.9e-18	LsrA	AI-2	transport
A3_k141_7457440_length_1001_cov_2.2302_1	3.1e-70	DGC	c-di-GMP	synthesis
A3_k141_7460554_length_537_cov_1.0000_1	8.6e-57	DGC	c-di-GMP	synthesis
A3_k141_7461921_length_587_cov_2.0000_1	8.5e-22	Acylase	AHLs	degradation
A3_k141_74746_length_728_cov_3.0000_1	3.7e-21	LsrA	AI-2	transport
A3_k141_754809_length_734_cov_3.0000_1	6.2e-56	RpfG	DSF	transport
A3_k141_761715_length_773_cov_1.0000_1	4.1e-21	LsrA	AI-2	transport
A3_k141_762067_length_1457_cov_1.9172_1	1e-19	LsrA	AI-2	transport
A3_k141_763149_length_796_cov_2.0000_1	3e-55	RpfG	DSF	transport
A3_k141_768755_length_627_cov_2.0000_1	2.2e-15	RpfF	DSF	degradation
A3_k141_768931_length_2809_cov_7.2016_2	1.4e-32	LsrA	AI-2	transport
A3_k141_7691_length_2332_cov_6.0000_3	8.1e-21	LsrA	AI-2	transport
A3_k141_7771_length_730_cov_1.0000_1	2.1e-27	Acylase	AHLs	degradation
A3_k141_782938_length_1589_cov_3.0000_2	1e-44	DGC	c-di-GMP	synthesis
A3_k141_788653_length_574_cov_3.0000_2	1.9e-13	LsrA	AI-2	transport
A3_k141_789496_length_1886_cov_4.0000_1	8e-25	RpfF	DSF	degradation
A3_k141_798040_length_580_cov_2.0000_2	6.9e-15	LsrA	AI-2	transport
A3_k141_804658_length_959_cov_1.7457_1	3.3e-67	RpfG	DSF	transport
A3_k141_80644_length_1049_cov_3.0000_1	1.1e-20	RpfF	DSF	degradation
A3_k141_807254_length_545_cov_1.0000_1	8e-36	Acylase	AHLs	degradation
A3_k141_808942_length_1764_cov_3.0000_2	1.2e-75	DGC	c-di-GMP	synthesis
A3_k141_813524_length_15739_cov_7.5562_13	7.3e-27	RpfF	DSF	degradation
A3_k141_81596_length_761_cov_1.0000_1	4.5e-57	DGC	c-di-GMP	synthesis
A3_k141_822183_length_1948_cov_8.3680_1	3.7e-55	RpfG	DSF	transport
A3_k141_82486_length_1437_cov_2.0000_2	1.2e-23	LsrA	AI-2	transport
A3_k141_827622_length_1670_cov_5.2453_2	5.1e-23	RpfF	DSF	degradation
A3_k141_83073_length_791_cov_3.0000_1	2.6e-20	RpfF	DSF	degradation
A3_k141_832053_length_1125_cov_1.0000_1	7.5e-60	RpfG	DSF	transport
A3_k141_844047_length_782_cov_2.0000_1	1.2e-32	LsrA	AI-2	transport
A3_k141_846459_length_1367_cov_2.0000_1	5.5e-24	RpfF	DSF	degradation
A3_k141_851430_length_3643_cov_3.5720_2	7.4e-19	RpfF	DSF	degradation
A3_k141_851594_length_875_cov_2.0000_2	1.4e-74	RpfG	DSF	transport
A3_k141_86199_length_1322_cov_3.0000_1	3.1e-20	LsrB	AI-2	acceptation
A3_k141_864434_length_1017_cov_2.0000_1	1.1e-50	RpfG	DSF	transport
A3_k141_867157_length_826_cov_2.0000_1	6.7e-16	LsrA	AI-2	transport
A3_k141_882874_length_706_cov_1.0000_1	8.7e-19	RpfF	DSF	degradation
A3_k141_884923_length_521_cov_2.0000_1	2.8e-18	RpfF	DSF	degradation
A3_k141_885133_length_542_cov_3.0000_1	2e-11	LsrA	AI-2	transport
A3_k141_887743_length_695_cov_1.0000_1	8.2e-50	DGC	c-di-GMP	synthesis
A3_k141_887990_length_2798_cov_19.8355_1	3.9e-16	LsrA	AI-2	transport
A3_k141_890526_length_1111_cov_1.0000_1	4.5e-96	LsrA	AI-2	transport
A3_k141_891480_length_645_cov_2.0000_1	4.7e-15	LsrA	AI-2	transport
A3_k141_893995_length_750_cov_3.0000_1	5.8e-45	DGC	c-di-GMP	synthesis
A3_k141_896437_length_1724_cov_1.0910_3	8.5e-14	LsrA	AI-2	transport
A3_k141_896451_length_2786_cov_2.2533_1	2.5e-17	CahR	AI-2	acceptation
A3_k141_901280_length_1805_cov_3.0000_1	3.1e-13	LsrA	AI-2	transport
A3_k141_902678_length_530_cov_3.0000_1	5.7e-49	DGC	c-di-GMP	synthesis
A3_k141_903392_length_674_cov_2.0000_2	8.6e-22	LsrA	AI-2	transport
A3_k141_906217_length_625_cov_1.0000_1	1.6e-13	RpfF	DSF	degradation
A3_k141_915942_length_566_cov_1.0000_1	2.9e-37	RpfG	DSF	transport
A3_k141_916416_length_4183_cov_3.0000_2	3.5e-51	RpfG	DSF	transport
A3_k141_920745_length_710_cov_2.0000_1	4.2e-40	LsrA	AI-2	transport
A3_k141_923520_length_13785_cov_7.0000_13	4.3e-25	RpfF	DSF	degradation
A3_k141_927355_length_528_cov_2.0000_1	5.9e-47	DGC	c-di-GMP	synthesis
A3_k141_930290_length_576_cov_2.0000_1	2.3e-15	RpfF	DSF	degradation
A3_k141_932896_length_532_cov_2.0000_2	2.2e-15	RpfF	DSF	degradation
A3_k141_951131_length_707_cov_2.0000_1	3.5e-23	RpfF	DSF	degradation
A3_k141_952747_length_700_cov_1.0000_1	2.7e-27	LsrA	AI-2	transport
A3_k141_962079_length_658_cov_1.0000_1	6.5e-28	Acylase	AHLs	degradation
A3_k141_96945_length_1362_cov_3.0000_1	2.8e-72	Acylase	AHLs	degradation
A3_k141_978762_length_2170_cov_4.0000_3	7.4e-22	RpfF	DSF	degradation
A3_k141_979207_length_1011_cov_1.5333_2	1.5e-36	LsrA	AI-2	transport
A3_k141_981384_length_538_cov_1.0000_1	7.5e-45	RpfG	DSF	transport
A3_k141_98476_length_517_cov_2.0000_1	1.5e-12	Lactonase	AHLs	degradation
A3_k141_985332_length_547_cov_2.0000_1	1.3e-15	LsrA	AI-2	transport
A3_k141_988212_length_772_cov_3.0000_1	1.2e-42	RpfG	DSF	transport
A3_k141_990102_length_511_cov_1.0000_1	7.9e-21	LsrA	AI-2	transport
A3_k141_990727_length_678_cov_3.0000_1	9.6e-73	RpfG	DSF	transport
A3_k141_992175_length_821_cov_1.0000_1	5.2e-62	Acylase	AHLs	degradation
A3_k141_998113_length_654_cov_1.0000_1	3.6e-29	LsrA	AI-2	transport
A4_k141_100048_length_524_cov_1.0000_2	2.4e-10	LsrA	AI-2	transport
A4_k141_1005467_length_1345_cov_3.0000_2	2.9e-69	LsrA	AI-2	transport
A4_k141_1009858_length_578_cov_3.0000_1	3.3e-15	RpfF	DSF	degradation
A4_k141_1011898_length_4418_cov_4.0000_4	2.6e-74	LuxQ	AI-2	transport
A4_k141_1012039_length_855_cov_1.0000_2	1.8e-16	LsrA	AI-2	transport
A4_k141_101207_length_985_cov_2.0000_1	4.6e-19	LsrA	AI-2	transport
A4_k141_1013691_length_2509_cov_3.0000_1	4.5e-14	LsrA	AI-2	transport
A4_k141_1015479_length_848_cov_1.0000_1	3.8e-70	RpfG	DSF	transport
A4_k141_1017250_length_610_cov_2.0000_1	5.1e-39	LsrA	AI-2	transport
A4_k141_1017261_length_1853_cov_2.9953_1	7.5e-53	DGC	c-di-GMP	synthesis
A4_k141_1032177_length_623_cov_3.0000_1	1.1e-14	LsrA	AI-2	transport
A4_k141_1043350_length_522_cov_2.0000_1	5.6e-22	Acylase	AHLs	degradation
A4_k141_104849_length_46848_cov_17.9077_41	3.7e-55	RpfG	DSF	transport
A4_k141_1053262_length_8966_cov_33.0546_3	2.8e-49	RpfG	DSF	transport
A4_k141_1056998_length_555_cov_3.0000_1	7.9e-44	RpfG	DSF	transport
A4_k141_1078976_length_1271_cov_3.9416_1	9.5e-48	RpfG	DSF	transport
A4_k141_1081563_length_826_cov_1.8307_1	7.4e-29	RpfF	DSF	degradation
A4_k141_1090039_length_1344_cov_5.0000_2	3.8e-10	LsrA	AI-2	transport
A4_k141_109763_length_1298_cov_2.0000_1	6.4e-48	RpfG	DSF	transport
A4_k141_1100995_length_8665_cov_9.4160_1	1.5e-12	LsrA	AI-2	transport
A4_k141_1103086_length_1307_cov_8.0472_2	6.2e-56	LuxQ	AI-2	transport
A4_k141_1104115_length_601_cov_1.0000_1	1.1e-32	Acylase	AHLs	degradation
A4_k141_1104300_length_3207_cov_3.7309_1	1.6e-11	LsrA	AI-2	transport
A4_k141_1105129_length_12644_cov_8.6736_1	4.6e-67	DGC	c-di-GMP	synthesis
A4_k141_1112452_length_795_cov_3.0000_1	8.8e-59	RpfG	DSF	transport
A4_k141_1116877_length_511_cov_1.9027_1	3.9e-22	Lactonase	AHLs	degradation
A4_k141_1122519_length_1293_cov_2.0000_1	2.3e-20	LsrA	AI-2	transport
A4_k141_112638_length_935_cov_2.0000_2	1.6e-54	RpfG	DSF	transport
A4_k141_1127887_length_3073_cov_2.0000_1	7.9e-11	LsrA	AI-2	transport
A4_k141_1128900_length_6047_cov_5.9814_3	2.3e-130	LsrA	AI-2	transport
A4_k141_1130508_length_902_cov_1.0000_1	3.1e-22	RpfF	DSF	degradation
A4_k141_1143073_length_908_cov_1.8722_1	1e-10	LsrA	AI-2	transport
A4_k141_1147740_length_606_cov_1.0000_1	5.1e-21	LsrA	AI-2	transport
A4_k141_1151494_length_543_cov_2.0000_1	2.1e-34	Acylase	AHLs	degradation
A4_k141_1153151_length_1602_cov_3.0000_2	1.6e-31	LsrA	AI-2	transport
A4_k141_1154466_length_1043_cov_1.9756_1	7.3e-51	RpfG	DSF	transport
A4_k141_1156320_length_510_cov_3.0000_1	1.1e-37	LsrA	AI-2	transport
A4_k141_1181531_length_2412_cov_3.8877_2	3.6e-76	RpfG	DSF	transport
A4_k141_1187337_length_756_cov_2.0000_2	2.8e-17	RpfF	DSF	degradation
A4_k141_1188622_length_4151_cov_3.0000_3	4.4e-58	RpfG	DSF	transport
A4_k141_1195745_length_1565_cov_13.8933_1	3.6e-15	RpfF	DSF	degradation
A4_k141_119701_length_647_cov_2.0000_1	8.4e-20	LsrA	AI-2	transport
A4_k141_1200790_length_4479_cov_5.5048_3	7.3e-70	LsrK	AI-2	transport
A4_k141_1200937_length_501_cov_4.0000_1	1.7e-26	RpfF	DSF	degradation
A4_k141_1202522_length_3657_cov_5.0000_1	1.4e-56	RpfG	DSF	transport
A4_k141_1205544_length_3865_cov_18.9197_3	6.1e-24	RpfF	DSF	degradation
A4_k141_1219082_length_953_cov_1.0000_2	2.7e-30	LsrA	AI-2	transport
A4_k141_1226467_length_521_cov_1.0000_1	5.6e-57	RpfG	DSF	transport
A4_k141_1231226_length_1789_cov_1.9084_2	1.5e-53	DGC	c-di-GMP	synthesis
A4_k141_1243711_length_1221_cov_2.0000_1	1.1e-54	RpfG	DSF	transport
A4_k141_1245169_length_676_cov_1.0000_2	3.2e-13	LsrA	AI-2	transport
A4_k141_1245508_length_647_cov_3.0000_1	1.7e-61	DGC	c-di-GMP	synthesis
A4_k141_1260138_length_548_cov_1.0000_1	2.4e-14	LsrA	AI-2	transport
A4_k141_1260263_length_6538_cov_8.0000_4	3.5e-17	LsrA	AI-2	transport
A4_k141_1260998_length_10369_cov_19.8952_8	1e-35	Lactonase	AHLs	degradation
A4_k141_1267956_length_801_cov_2.0000_1	2e-24	RpfF	DSF	degradation
A4_k141_1268012_length_664_cov_1.3059_1	1.3e-58	DGC	c-di-GMP	synthesis
A4_k141_1273231_length_1211_cov_2.0000_1	3.9e-13	LsrA	AI-2	transport
A4_k141_1281083_length_2148_cov_2.0000_2	2.5e-42	Lactonase	AHLs	degradation
A4_k141_1286375_length_1218_cov_1.0000_1	1.7e-93	LsrA	AI-2	transport
A4_k141_1290471_length_595_cov_1.0000_1	4.5e-65	DGC	c-di-GMP	synthesis
A4_k141_1294233_length_2647_cov_7.0000_2	2.1e-13	RpfF	DSF	degradation
A4_k141_1296357_length_3672_cov_33.8904_3	6.3e-68	LuxQ	AI-2	transport
A4_k141_1300413_length_7489_cov_18.8892_1	5.3e-20	RpfF	DSF	degradation
A4_k141_1311975_length_4198_cov_2.9892_4	1.8e-26	RpfF	DSF	degradation
A4_k141_1323522_length_642_cov_2.0000_1	2.9e-26	RpfF	DSF	degradation
A4_k141_1333483_length_747_cov_3.0000_1	1e-29	LsrA	AI-2	transport
A4_k141_134010_length_1001_cov_2.0000_1	9.9e-44	DGC	c-di-GMP	synthesis
A4_k141_1340553_length_707_cov_4.3357_1	2e-12	LsrA	AI-2	transport
A4_k141_1340782_length_751_cov_8.0000_2	3.6e-45	RpfG	DSF	transport
A4_k141_1344453_length_19030_cov_8.8395_13	3.7e-65	RpfG	DSF	transport
A4_k141_1349337_length_1192_cov_4.0000_1	5.9e-36	Lactonase	AHLs	degradation
A4_k141_1349352_length_737_cov_2.0000_1	4.6e-25	RpfF	DSF	degradation
A4_k141_135682_length_6977_cov_6.3152_3	1e-30	LsrA	AI-2	transport
A4_k141_1366845_length_988_cov_2.0000_2	9.4e-74	DGC	c-di-GMP	synthesis
A4_k141_137755_length_1580_cov_1.9847_1	1.2e-10	LsrA	AI-2	transport
A4_k141_1378051_length_17483_cov_10.0000_13	2.2e-71	RpfG	DSF	transport
A4_k141_1380849_length_2931_cov_2.0000_4	5.8e-21	RpfF	DSF	degradation
A4_k141_1381281_length_547_cov_1.0000_1	5.1e-52	RpfG	DSF	transport
A4_k141_1381689_length_1516_cov_2.0000_1	1.8e-28	RpfF	DSF	degradation
A4_k141_1392497_length_1321_cov_3.0000_1	1.8e-72	LuxQ	AI-2	transport
A4_k141_1395671_length_5031_cov_7.0000_9	5.5e-17	LsrA	AI-2	transport
A4_k141_1397543_length_565_cov_1.0000_1	3.2e-51	DGC	c-di-GMP	synthesis
A4_k141_1400008_length_651_cov_3.0000_1	1.4e-12	LsrA	AI-2	transport
A4_k141_1406282_length_772_cov_1.8193_1	1e-57	LuxQ	AI-2	transport
A4_k141_1408098_length_959_cov_2.0000_1	2.7e-58	RpfG	DSF	transport
A4_k141_1414855_length_2442_cov_33.9126_3	1.2e-20	RpfF	DSF	degradation
A4_k141_1416700_length_2023_cov_9.0760_1	9.8e-119	LsrA	AI-2	transport
A4_k141_1417538_length_559_cov_1.0000_1	2.3e-60	DGC	c-di-GMP	synthesis
A4_k141_1425289_length_2886_cov_5.4663_1	3.6e-67	RpfG	DSF	transport
A4_k141_1428004_length_951_cov_3.0000_1	1.6e-34	Lactonase	AHLs	degradation
A4_k141_1429162_length_791_cov_2.0000_1	1.2e-76	LsrA	AI-2	transport
A4_k141_1429357_length_1137_cov_2.0000_2	2.8e-37	LsrA	AI-2	transport
A4_k141_1436763_length_1009_cov_1.0000_1	2.6e-12	LsrA	AI-2	transport
A4_k141_1438997_length_667_cov_1.0000_2	5.1e-26	RpfF	DSF	degradation
A4_k141_1439231_length_1083_cov_2.0000_2	4.5e-31	LsrA	AI-2	transport
A4_k141_1440194_length_2521_cov_3.0000_1	2.4e-87	LuxQ	AI-2	transport
A4_k141_1440616_length_1132_cov_1.6922_1	5.2e-77	LuxQ	AI-2	transport
A4_k141_1443451_length_3902_cov_21.5807_3	3.4e-47	LsrA	AI-2	transport
A4_k141_1444379_length_1089_cov_2.0000_1	5.6e-20	RpfF	DSF	degradation
A4_k141_1447472_length_701_cov_2.8393_1	5.7e-54	RpfG	DSF	transport
A4_k141_1453003_length_667_cov_1.0000_1	6.7e-11	LsrA	AI-2	transport
A4_k141_1456789_length_505_cov_1.0000_1	4.2e-19	Acylase	AHLs	degradation
A4_k141_145725_length_881_cov_1.8811_1	9.5e-21	RpfF	DSF	degradation
A4_k141_1458551_length_1100_cov_2.0000_1	1.2e-51	RpfG	DSF	transport
A4_k141_146876_length_725_cov_1.0000_1	1.5e-16	LsrA	AI-2	transport
A4_k141_1469334_length_504_cov_2.0000_1	3.3e-18	LsrA	AI-2	transport
A4_k141_147618_length_1137_cov_1.9779_1	1.3e-22	RpfF	DSF	degradation
A4_k141_1482640_length_1702_cov_4.0000_1	1.3e-08	CahR	AI-2	acceptation
A4_k141_1485037_length_973_cov_1.9471_2	3.5e-38	RpfG	DSF	transport
A4_k141_1488050_length_1995_cov_8.1278_3	3.2e-20	RpfF	DSF	degradation
A4_k141_1489637_length_630_cov_8.6012_1	6.6e-21	RpfF	DSF	degradation
A4_k141_1492222_length_645_cov_1.0000_2	4.2e-15	LsrA	AI-2	transport
A4_k141_1495644_length_2720_cov_4.0000_2	5.7e-65	LsrK	AI-2	transport
A4_k141_1506256_length_1299_cov_3.0000_1	7.4e-22	LsrA	AI-2	transport
A4_k141_1507038_length_10466_cov_63.7291_2	1.9e-20	RpfF	DSF	degradation
A4_k141_1507038_length_10466_cov_63.7291_6	1.3e-56	LuxQ	AI-2	transport
A4_k141_1508146_length_869_cov_2.0000_1	7.9e-11	RpfF	DSF	degradation
A4_k141_1510095_length_556_cov_2.0000_1	3.9e-24	Lactonase	AHLs	degradation
A4_k141_1513860_length_2893_cov_3.0000_1	1.7e-75	DGC	c-di-GMP	synthesis
A4_k141_1517451_length_617_cov_1.0000_1	2e-67	DGC	c-di-GMP	synthesis
A4_k141_1520801_length_814_cov_1.0000_1	6.6e-56	RpfG	DSF	transport
A4_k141_1527698_length_1601_cov_8.9890_1	2.9e-34	LsrA	AI-2	transport
A4_k141_1552488_length_650_cov_2.0000_1	8.4e-28	LsrA	AI-2	transport
A4_k141_1553145_length_2022_cov_4.4301_4	4.6e-19	RpfF	DSF	degradation
A4_k141_1558929_length_1033_cov_2.0000_1	3.4e-63	DGC	c-di-GMP	synthesis
A4_k141_1563670_length_570_cov_9.0000_1	1.9e-21	LsrA	AI-2	transport
A4_k141_1567276_length_2273_cov_1.9559_4	1e-13	LsrA	AI-2	transport
A4_k141_1568879_length_677_cov_2.0000_1	8.9e-38	LsrA	AI-2	transport
A4_k141_1573811_length_2295_cov_4.0000_1	4.6e-42	DGC	c-di-GMP	synthesis
A4_k141_158336_length_575_cov_1.0000_1	8.5e-40	Acylase	AHLs	degradation
A4_k141_1584824_length_561_cov_1.0000_1	3.3e-46	DGC	c-di-GMP	synthesis
A4_k141_1590127_length_818_cov_2.0000_2	3.3e-21	LsrA	AI-2	transport
A4_k141_1592006_length_3957_cov_16.2110_2	1.6e-47	RpfG	DSF	transport
A4_k141_1592397_length_2315_cov_33.4706_1	2.8e-60	DGC	c-di-GMP	synthesis
A4_k141_1596831_length_1098_cov_9.4723_2	2.6e-16	Lactonase	AHLs	degradation
A4_k141_1597821_length_1312_cov_8.2673_2	3.2e-35	LsrA	AI-2	transport
A4_k141_1599812_length_567_cov_2.0000_1	4.3e-39	Acylase	AHLs	degradation
A4_k141_1609491_length_892_cov_1.0000_1	7.3e-47	RpfG	DSF	transport
A4_k141_1614045_length_543_cov_4.0000_1	1.1e-14	LsrA	AI-2	transport
A4_k141_1622164_length_529_cov_2.0000_1	2.2e-16	RpfF	DSF	degradation
A4_k141_162489_length_2629_cov_6.0000_2	6.3e-48	RpfG	DSF	transport
A4_k141_1639320_length_1103_cov_2.0000_1	6e-22	RpfF	DSF	degradation
A4_k141_1639452_length_2886_cov_7.8878_2	3.4e-51	RpfG	DSF	transport
A4_k141_1642232_length_6862_cov_67.5748_6	5.4e-72	LuxQ	AI-2	transport
A4_k141_1645154_length_7293_cov_15.4990_1	6.8e-88	LuxQ	AI-2	transport
A4_k141_1645225_length_1040_cov_1.0000_2	2.3e-31	Acylase	AHLs	degradation
A4_k141_1659588_length_716_cov_1.0000_1	3.5e-40	LsrA	AI-2	transport
A4_k141_167811_length_770_cov_2.0000_2	3.8e-11	RpfF	DSF	degradation
A4_k141_1679065_length_519_cov_1.0000_1	5.3e-18	RpfF	DSF	degradation
A4_k141_1683556_length_649_cov_1.0000_2	8.8e-15	Acylase	AHLs	degradation
A4_k141_1685895_length_581_cov_1.0000_1	6.1e-15	LsrA	AI-2	transport
A4_k141_1692471_length_3833_cov_2.8900_2	4.8e-54	DGC	c-di-GMP	synthesis
A4_k141_1692932_length_1236_cov_5.0055_1	9.9e-20	RpfF	DSF	degradation
A4_k141_1693478_length_4512_cov_12.0638_5	6e-21	CahR	AI-2	acceptation
A4_k141_1696567_length_1656_cov_3.0000_1	1e-15	LsrA	AI-2	transport
A4_k141_169737_length_815_cov_4.0000_1	1.4e-53	RpfG	DSF	transport
A4_k141_1722335_length_644_cov_3.0000_1	5.6e-15	LsrA	AI-2	transport
A4_k141_1725179_length_998_cov_1.0000_1	2.1e-25	LsrA	AI-2	transport
A4_k141_1728106_length_20750_cov_77.0022_9	9.3e-55	RpfG	DSF	transport
A4_k141_1732952_length_3748_cov_4.0000_3	3.3e-50	RpfG	DSF	transport
A4_k141_1734511_length_67534_cov_18.9882_42	1.2e-19	LsrA	AI-2	transport
A4_k141_1746111_length_529_cov_1.0000_2	3.9e-36	RpfG	DSF	transport
A4_k141_1747484_length_901_cov_1.0000_1	2e-11	LsrA	AI-2	transport
A4_k141_1749734_length_642_cov_1.0000_1	4.1e-23	RpfF	DSF	degradation
A4_k141_175709_length_504_cov_2.0000_1	1.7e-52	DGC	c-di-GMP	synthesis
A4_k141_1761792_length_2037_cov_2.0000_2	2.4e-51	DGC	c-di-GMP	synthesis
A4_k141_1762570_length_1358_cov_2.2703_2	2.1e-41	RpfG	DSF	transport
A4_k141_1769309_length_1981_cov_3.0000_2	4.2e-24	RpfF	DSF	degradation
A4_k141_1772343_length_999_cov_3.0000_2	2.9e-17	RpfF	DSF	degradation
A4_k141_1788351_length_512_cov_1.0000_1	1.3e-13	LsrA	AI-2	transport
A4_k141_1789654_length_1129_cov_1.0000_1	1.4e-39	Lactonase	AHLs	degradation
A4_k141_1794273_length_3158_cov_57.5542_1	8.6e-55	RpfG	DSF	transport
A4_k141_1794273_length_3158_cov_57.5542_2	7.3e-55	RpfG	DSF	transport
A4_k141_1796806_length_3502_cov_51.3172_2	2.1e-50	RpfG	DSF	transport
A4_k141_1798851_length_506_cov_3.0000_1	6.4e-16	RpfF	DSF	degradation
A4_k141_1799507_length_595_cov_1.0000_1	2.5e-10	LsrA	AI-2	transport
A4_k141_1805439_length_1137_cov_2.0000_1	4.4e-64	DGC	c-di-GMP	synthesis
A4_k141_1807547_length_1314_cov_2.0000_1	2e-56	DGC	c-di-GMP	synthesis
A4_k141_1820931_length_2456_cov_4.0000_2	1.3e-16	RpfF	DSF	degradation
A4_k141_1821294_length_864_cov_4.0000_2	1.8e-24	RpfF	DSF	degradation
A4_k141_1824203_length_551_cov_4.1512_2	1.2e-14	LsrA	AI-2	transport
A4_k141_1829168_length_501_cov_2.0000_1	3.2e-58	DGC	c-di-GMP	synthesis
A4_k141_1832711_length_597_cov_1.0000_1	4.4e-50	DGC	c-di-GMP	synthesis
A4_k141_1834147_length_1651_cov_2.0000_1	2.6e-73	Acylase	AHLs	degradation
A4_k141_1838559_length_578_cov_3.0000_1	3.1e-18	LsrA	AI-2	transport
A4_k141_1838812_length_5733_cov_221.8991_1	1.2e-20	RpfF	DSF	degradation
A4_k141_1846840_length_2000_cov_2.0000_1	1.1e-53	DGC	c-di-GMP	synthesis
A4_k141_1854128_length_1244_cov_2.0000_1	5.1e-67	LuxQ	AI-2	transport
A4_k141_1854570_length_571_cov_1.0000_1	8e-09	CahR	AI-2	acceptation
A4_k141_1855723_length_939_cov_1.0000_1	2e-21	RpfF	DSF	degradation
A4_k141_1856833_length_9967_cov_9.6046_3	1.2e-117	LsrA	AI-2	transport
A4_k141_1859789_length_1120_cov_2.9551_1	8.7e-81	LsrR	AI-2	transport
A4_k141_1866670_length_832_cov_1.8915_1	4.1e-53	DGC	c-di-GMP	synthesis
A4_k141_1872818_length_640_cov_2.0000_1	8.5e-58	LsrA	AI-2	transport
A4_k141_1873923_length_3322_cov_5.0000_3	1.3e-129	LsrA	AI-2	transport
A4_k141_1876726_length_1408_cov_3.9479_2	2.6e-53	RpfG	DSF	transport
A4_k141_1878807_length_1138_cov_4.0000_1	2.8e-22	RpfF	DSF	degradation
A4_k141_1881491_length_867_cov_1.0000_1	2.9e-46	Acylase	AHLs	degradation
A4_k141_1903322_length_2710_cov_4.9657_2	5e-37	LsrA	AI-2	transport
A4_k141_1907393_length_805_cov_1.0000_1	2.2e-22	RpfF	DSF	degradation
A4_k141_1910472_length_825_cov_2.0000_1	6e-59	RpfG	DSF	transport
A4_k141_1912535_length_1456_cov_1.0000_1	6.2e-40	LsrK	AI-2	transport
A4_k141_1920737_length_1657_cov_2.0000_2	2.4e-16	Lactonase	AHLs	degradation
A4_k141_1922489_length_873_cov_1.4167_1	9.7e-22	LsrK	AI-2	transport
A4_k141_1922600_length_3161_cov_62.9570_4	4.9e-21	RpfF	DSF	degradation
A4_k141_1927039_length_2127_cov_1.1410_2	5.2e-68	RpfG	DSF	transport
A4_k141_1933055_length_586_cov_3.0000_1	1.8e-37	RpfG	DSF	transport
A4_k141_1935281_length_658_cov_3.0000_1	4.9e-24	RpfF	DSF	degradation
A4_k141_1950135_length_756_cov_4.0000_1	1.3e-51	RpfG	DSF	transport
A4_k141_1957530_length_25465_cov_34.7991_20	1.5e-68	DGC	c-di-GMP	synthesis
A4_k141_1957572_length_2611_cov_2.8126_1	2.2e-17	LsrA	AI-2	transport
A4_k141_1958650_length_1638_cov_4.8751_1	4.8e-51	DGC	c-di-GMP	synthesis
A4_k141_1960912_length_767_cov_1.0000_1	3.1e-55	RpfG	DSF	transport
A4_k141_1962348_length_510_cov_3.0000_1	2.2e-54	RpfG	DSF	transport
A4_k141_1971116_length_757_cov_1.0000_1	4.9e-59	DGC	c-di-GMP	synthesis
A4_k141_1975880_length_511_cov_2.0000_1	2e-41	RpfG	DSF	transport
A4_k141_1980323_length_682_cov_1.0000_2	9.6e-22	LsrA	AI-2	transport
A4_k141_1984371_length_904_cov_2.0000_1	3.8e-39	RpfG	DSF	transport
A4_k141_1987904_length_2240_cov_4.0000_2	7.6e-31	Lactonase	AHLs	degradation
A4_k141_1989736_length_1915_cov_6.8906_2	6.1e-22	RpfF	DSF	degradation
A4_k141_1992316_length_708_cov_3.0000_1	5.1e-35	Lactonase	AHLs	degradation
A4_k141_199289_length_2489_cov_12.0967_2	7.7e-22	RpfF	DSF	degradation
A4_k141_1994601_length_1741_cov_2.0000_2	3e-81	RpfG	DSF	transport
A4_k141_199580_length_510_cov_2.0000_1	7.8e-39	Acylase	AHLs	degradation
A4_k141_1996189_length_1141_cov_1.0000_2	1.2e-50	DGC	c-di-GMP	synthesis
A4_k141_2000654_length_511_cov_3.0000_1	2.7e-25	Acylase	AHLs	degradation
A4_k141_2001101_length_1220_cov_1.6719_1	1e-55	LuxQ	AI-2	transport
A4_k141_2002143_length_619_cov_1.8326_1	4.4e-27	Acylase	AHLs	degradation
A4_k141_2003108_length_3243_cov_3.7273_4	1.2e-74	RpfG	DSF	transport
A4_k141_2004458_length_1003_cov_4.8701_2	7.5e-11	LsrA	AI-2	transport
A4_k141_2006297_length_676_cov_2.0000_1	3.6e-15	LsrA	AI-2	transport
A4_k141_2011008_length_690_cov_2.0000_1	8.5e-14	RpfF	DSF	degradation
A4_k141_2019911_length_569_cov_1.0000_1	1.2e-47	LsrA	AI-2	transport
A4_k141_2023801_length_830_cov_3.0000_1	7.6e-14	LsrA	AI-2	transport
A4_k141_2029684_length_800_cov_1.0000_1	2.5e-67	Acylase	AHLs	degradation
A4_k141_2042480_length_2102_cov_9.6558_2	7.5e-38	LsrA	AI-2	transport
A4_k141_2044186_length_2272_cov_3.4969_1	2.3e-22	LsrA	AI-2	transport
A4_k141_2044513_length_1128_cov_1.9777_1	2e-75	RpfG	DSF	transport
A4_k141_2050657_length_844_cov_2.0000_1	4.4e-22	LsrA	AI-2	transport
A4_k141_2060945_length_4411_cov_18.8145_3	1.5e-107	LuxQ	AI-2	transport
A4_k141_2063195_length_1795_cov_1.0441_1	2.1e-53	RpfG	DSF	transport
A4_k141_2064039_length_1017_cov_2.0000_1	1.5e-41	Lactonase	AHLs	degradation
A4_k141_2069500_length_1049_cov_1.0000_1	2.7e-53	RpfG	DSF	transport
A4_k141_2083102_length_631_cov_2.0000_1	4.2e-14	LsrA	AI-2	transport
A4_k141_208955_length_1326_cov_5.0000_1	2.9e-17	LsrA	AI-2	transport
A4_k141_2091440_length_947_cov_1.0000_1	4.1e-24	LsrA	AI-2	transport
A4_k141_2098907_length_664_cov_2.0000_1	2e-39	RpfG	DSF	transport
A4_k141_2099606_length_6383_cov_8.9705_4	7.9e-149	LsrA	AI-2	transport
A4_k141_2101331_length_13291_cov_103.9495_5	3.5e-113	LuxQ	AI-2	transport
A4_k141_2112745_length_1042_cov_2.0000_1	7.6e-16	RpfF	DSF	degradation
A4_k141_2119458_length_777_cov_1.0000_2	7.4e-62	LuxQ	AI-2	transport
A4_k141_2119929_length_1243_cov_3.0000_2	3.1e-57	LsrA	AI-2	transport
A4_k141_2122291_length_1083_cov_2.0000_1	7e-27	RpfF	DSF	degradation
A4_k141_2124578_length_669_cov_12.0000_1	1.1e-66	RpfG	DSF	transport
A4_k141_2137821_length_935_cov_3.0000_1	3.4e-22	RpfF	DSF	degradation
A4_k141_2142633_length_6784_cov_7.4031_1	5.9e-39	LsrA	AI-2	transport
A4_k141_2153398_length_2330_cov_41.4632_2	1.5e-72	LuxQ	AI-2	transport
A4_k141_2154895_length_921_cov_1.0000_1	7.9e-24	LsrA	AI-2	transport
A4_k141_2165520_length_805_cov_3.0000_2	1.9e-27	LsrA	AI-2	transport
A4_k141_2169186_length_1322_cov_4.0000_1	2.7e-91	LuxQ	AI-2	transport
A4_k141_2169775_length_4238_cov_5.0000_2	2.3e-95	LuxQ	AI-2	transport
A4_k141_2170176_length_507_cov_2.0000_1	1.2e-14	LsrA	AI-2	transport
A4_k141_2174972_length_1064_cov_1.0000_1	3.4e-25	LsrA	AI-2	transport
A4_k141_2194090_length_12284_cov_57.5118_1	2.8e-21	RpfF	DSF	degradation
A4_k141_2200578_length_1079_cov_1.2495_1	4.6e-44	Acylase	AHLs	degradation
A4_k141_2204179_length_8319_cov_7.9812_5	8.9e-125	LuxQ	AI-2	transport
A4_k141_2208261_length_657_cov_2.0000_1	1.9e-27	Acylase	AHLs	degradation
A4_k141_221724_length_5537_cov_4.9837_2	1.3e-18	LsrA	AI-2	transport
A4_k141_223714_length_1470_cov_2.0000_1	1.3e-87	LsrA	AI-2	transport
A4_k141_2243591_length_7639_cov_20.9837_4	6.2e-23	RpfF	DSF	degradation
A4_k141_2250392_length_22424_cov_10.0000_7	9.1e-86	LuxQ	AI-2	transport
A4_k141_22506_length_555_cov_1.0000_1	2.8e-54	RpfG	DSF	transport
A4_k141_2255901_length_6469_cov_18.4336_6	1.1e-70	RpfG	DSF	transport
A4_k141_2258084_length_580_cov_2.0000_1	3.7e-19	LsrA	AI-2	transport
A4_k141_2260907_length_885_cov_19.8871_1	7e-60	LsrA	AI-2	transport
A4_k141_2261162_length_2386_cov_14.6294_3	2.5e-21	RpfF	DSF	degradation
A4_k141_226999_length_554_cov_2.0000_1	6.4e-12	RpfF	DSF	degradation
A4_k141_2270803_length_602_cov_1.0000_1	1.9e-45	RpfG	DSF	transport
A4_k141_2282153_length_588_cov_1.0000_1	1.9e-52	LsrA	AI-2	transport
A4_k141_2287004_length_1275_cov_3.6138_1	9.3e-28	Acylase	AHLs	degradation
A4_k141_2291447_length_1617_cov_1.0000_1	2.3e-44	HdtS	AHLs	synthesis
A4_k141_2302773_length_726_cov_1.0000_1	4.4e-15	RpfF	DSF	degradation
A4_k141_2309088_length_617_cov_1.0000_1	1.2e-32	Acylase	AHLs	degradation
A4_k141_2311893_length_570_cov_1.0000_1	2.3e-13	LsrA	AI-2	transport
A4_k141_2313182_length_875_cov_2.0000_1	3.1e-29	LsrA	AI-2	transport
A4_k141_2313683_length_752_cov_2.0000_2	3.4e-22	LsrA	AI-2	transport
A4_k141_2322683_length_1302_cov_2.0000_2	7.2e-35	LsrA	AI-2	transport
A4_k141_2332172_length_592_cov_1.0000_1	1.9e-45	RpfG	DSF	transport
A4_k141_2343863_length_671_cov_1.0000_1	1.3e-43	DGC	c-di-GMP	synthesis
A4_k141_2360307_length_925_cov_4.0000_1	3.4e-19	RpfF	DSF	degradation
A4_k141_2363348_length_1416_cov_4.0000_1	9.2e-62	RpfG	DSF	transport
A4_k141_2371788_length_2397_cov_4.0000_1	3.7e-16	LsrA	AI-2	transport
A4_k141_2371966_length_506_cov_1.0000_1	3.7e-14	LsrA	AI-2	transport
A4_k141_2376694_length_573_cov_1.0000_1	5.1e-22	Acylase	AHLs	degradation
A4_k141_2394230_length_1089_cov_2.0000_2	6.6e-53	LsrA	AI-2	transport
A4_k141_2395854_length_1167_cov_9.2417_1	3e-25	LsrA	AI-2	transport
A4_k141_2406925_length_500_cov_3.0000_1	2e-18	RpfF	DSF	degradation
A4_k141_2412901_length_942_cov_2.0000_2	5.2e-51	LsrR	AI-2	transport
A4_k141_2421373_length_783_cov_2.0000_1	1.7e-57	PqsD	PQS	synthesis
A4_k141_2423727_length_745_cov_1.0000_1	7.8e-58	RpfG	DSF	transport
A4_k141_2430316_length_918_cov_1.9331_1	5.6e-55	DGC	c-di-GMP	synthesis
A4_k141_2430376_length_531_cov_1.0000_1	2e-19	RpfF	DSF	degradation
A4_k141_2430717_length_569_cov_3.0000_1	2.6e-39	Acylase	AHLs	degradation
A4_k141_243907_length_1276_cov_4.0000_2	1.7e-38	LsrA	AI-2	transport
A4_k141_2444726_length_3069_cov_11.0000_3	2.5e-26	LsrA	AI-2	transport
A4_k141_2446786_length_863_cov_1.0000_2	4.2e-55	RpfG	DSF	transport
A4_k141_2447292_length_16235_cov_13.9418_10	5.7e-30	LsrA	AI-2	transport
A4_k141_244828_length_1370_cov_2.0000_1	1.4e-56	RpfG	DSF	transport
A4_k141_2457475_length_1056_cov_3.0000_1	5.2e-77	RpfG	DSF	transport
A4_k141_2463403_length_8251_cov_4.9674_5	3.4e-45	RpfG	DSF	transport
A4_k141_2466215_length_657_cov_1.2791_1	3.2e-29	LsrA	AI-2	transport
A4_k141_2478939_length_919_cov_1.0000_1	1.9e-53	DGC	c-di-GMP	synthesis
A4_k141_248116_length_667_cov_4.0000_1	3.2e-18	LsrA	AI-2	transport
A4_k141_248257_length_506_cov_1.0000_1	1.1e-14	LsrA	AI-2	transport
A4_k141_2485594_length_977_cov_1.9844_1	4.9e-17	LsrA	AI-2	transport
A4_k141_2487046_length_520_cov_1.0000_1	1.1e-19	LsrA	AI-2	transport
A4_k141_2489382_length_834_cov_1.0000_1	1.7e-23	LsrK	AI-2	transport
A4_k141_248957_length_1582_cov_3.6266_2	7.8e-50	RpfG	DSF	transport
A4_k141_2493503_length_914_cov_1.9314_1	4e-16	LsrA	AI-2	transport
A4_k141_2496183_length_2371_cov_3.0000_3	6.1e-79	LuxQ	AI-2	transport
A4_k141_2497443_length_853_cov_1.6629_1	4.6e-39	Acylase	AHLs	degradation
A4_k141_2499706_length_21445_cov_50.3065_16	4.9e-58	RpfG	DSF	transport
A4_k141_2500424_length_2777_cov_21.8327_2	7.4e-38	LsrA	AI-2	transport
A4_k141_2505145_length_703_cov_1.7900_1	3.1e-53	RpfG	DSF	transport
A4_k141_2511981_length_556_cov_1.0000_1	7.7e-19	RpfF	DSF	degradation
A4_k141_2516040_length_743_cov_1.0000_1	2.8e-23	LsrA	AI-2	transport
A4_k141_2525245_length_1062_cov_1.3529_1	1.5e-36	Acylase	AHLs	degradation
A4_k141_2532975_length_16934_cov_24.9686_5	6.3e-57	RpfG	DSF	transport
A4_k141_2533462_length_612_cov_2.0000_1	3.7e-62	DGC	c-di-GMP	synthesis
A4_k141_2538452_length_1604_cov_11.7861_1	2e-63	LuxQ	AI-2	transport
A4_k141_2542919_length_915_cov_3.0000_1	1.9e-34	RpfG	DSF	transport
A4_k141_2547942_length_921_cov_2.0000_2	5.9e-45	LsrA	AI-2	transport
A4_k141_255241_length_3772_cov_4.0000_4	1.9e-72	LsrK	AI-2	transport
A4_k141_2556827_length_591_cov_1.0000_1	2.6e-20	RpfF	DSF	degradation
A4_k141_2566157_length_651_cov_1.8000_1	1.2e-15	Lactonase	AHLs	degradation
A4_k141_2566895_length_2226_cov_2.9789_1	1.1e-89	LuxQ	AI-2	transport
A4_k141_2572353_length_1351_cov_1.7909_2	1.3e-51	DGC	c-di-GMP	synthesis
A4_k141_2576917_length_637_cov_2.0000_1	1.8e-17	LsrA	AI-2	transport
A4_k141_2579887_length_631_cov_1.0000_1	3.2e-24	Acylase	AHLs	degradation
A4_k141_2582569_length_624_cov_3.0000_1	1.2e-23	LsrA	AI-2	transport
A4_k141_2587002_length_19088_cov_18.0608_9	3.3e-46	RpfG	DSF	transport
A4_k141_2587082_length_574_cov_8.4157_1	1.3e-54	DGC	c-di-GMP	synthesis
A4_k141_258722_length_1167_cov_2.0000_1	7e-82	LuxQ	AI-2	transport
A4_k141_2590710_length_577_cov_1.0000_1	2.7e-38	Acylase	AHLs	degradation
A4_k141_2591392_length_1613_cov_3.0000_1	1.6e-17	LsrA	AI-2	transport
A4_k141_2593347_length_2819_cov_67.7353_1	4.4e-21	RpfF	DSF	degradation
A4_k141_2612119_length_571_cov_3.0000_1	1.4e-51	RpfG	DSF	transport
A4_k141_2613744_length_1621_cov_3.0000_2	1.8e-18	PqsE	PQS	synthesis
A4_k141_262384_length_6161_cov_134.0610_6	8.9e-38	RpfG	DSF	transport
A4_k141_2638680_length_3572_cov_39.5077_2	4.4e-57	RpfG	DSF	transport
A4_k141_2638981_length_2469_cov_2.0000_3	4.3e-81	RpfG	DSF	transport
A4_k141_2639110_length_2147_cov_2.9771_3	2.5e-47	RpfG	DSF	transport
A4_k141_2643015_length_548_cov_2.0000_1	1.5e-21	RpfF	DSF	degradation
A4_k141_2643025_length_13234_cov_21.9647_10	9.5e-57	RpfG	DSF	transport
A4_k141_2643025_length_13234_cov_21.9647_13	1.8e-62	DGC	c-di-GMP	synthesis
A4_k141_2646062_length_2890_cov_8.1775_4	5.5e-55	RpfG	DSF	transport
A4_k141_2647965_length_2233_cov_1.0000_2	7.7e-31	LsrA	AI-2	transport
A4_k141_2648248_length_918_cov_1.0000_1	8.2e-72	LsrA	AI-2	transport
A4_k141_2652381_length_1154_cov_1.8302_1	2.7e-59	RpfG	DSF	transport
A4_k141_265977_length_636_cov_2.5515_1	9.4e-60	RpfG	DSF	transport
A4_k141_2671629_length_652_cov_1.0000_1	3.5e-41	DGC	c-di-GMP	synthesis
A4_k141_2673300_length_1102_cov_1.0000_1	2.1e-22	RpfF	DSF	degradation
A4_k141_2687692_length_4426_cov_11.5631_2	3.7e-20	LsrA	AI-2	transport
A4_k141_2702310_length_1007_cov_2.0000_1	2.3e-16	LsrA	AI-2	transport
A4_k141_2708037_length_581_cov_1.0000_1	4.8e-53	RpfG	DSF	transport
A4_k141_2709518_length_2824_cov_5.0000_2	3.2e-68	RpfG	DSF	transport
A4_k141_2717093_length_1917_cov_9.9341_1	5.3e-47	DGC	c-di-GMP	synthesis
A4_k141_2717749_length_2025_cov_6.0000_2	3.4e-147	LsrA	AI-2	transport
A4_k141_2719281_length_1877_cov_2.0000_2	1.2e-62	LsrA	AI-2	transport
A4_k141_2723546_length_4696_cov_3.0000_4	1.1e-57	DGC	c-di-GMP	synthesis
A4_k141_2724527_length_1897_cov_5.1287_1	9.8e-109	Acylase	AHLs	degradation
A4_k141_2737263_length_526_cov_3.0000_1	2.2e-30	LsrA	AI-2	transport
A4_k141_2742175_length_4941_cov_62.7542_5	3.3e-35	RpfG	DSF	transport
A4_k141_2743301_length_3240_cov_26.0229_2	3.1e-21	RpfF	DSF	degradation
A4_k141_2744912_length_854_cov_2.0000_1	4.9e-24	LsrA	AI-2	transport
A4_k141_2750122_length_517_cov_4.0000_1	1.2e-15	LsrA	AI-2	transport
A4_k141_2751745_length_1454_cov_2.0000_2	2.3e-56	LsrK	AI-2	transport
A4_k141_2754824_length_8373_cov_40.0000_3	3.4e-24	RpfF	DSF	degradation
A4_k141_27603_length_582_cov_2.0000_2	6.4e-17	LsrA	AI-2	transport
A4_k141_2764420_length_514_cov_2.0000_1	4e-14	LsrA	AI-2	transport
A4_k141_2765556_length_894_cov_3.0000_1	3e-51	RpfG	DSF	transport
A4_k141_2774599_length_1463_cov_2.0000_2	4.3e-56	DGC	c-di-GMP	synthesis
A4_k141_2777288_length_531_cov_1.0000_1	1e-17	LsrA	AI-2	transport
A4_k141_2784933_length_510_cov_2.0000_1	5.3e-16	LsrA	AI-2	transport
A4_k141_2785354_length_733_cov_2.0000_1	2.2e-53	RpfG	DSF	transport
A4_k141_2787557_length_975_cov_1.3945_2	3.9e-35	LsrA	AI-2	transport
A4_k141_2791742_length_1508_cov_8.5816_1	4.5e-37	RpfG	DSF	transport
A4_k141_279883_length_1592_cov_7.3928_2	5.5e-19	LsrG	AI-2	transport
A4_k141_279888_length_694_cov_2.0000_1	3.4e-21	LsrA	AI-2	transport
A4_k141_2798974_length_1074_cov_0.9968_1	1.2e-31	LsrK	AI-2	transport
A4_k141_2803602_length_1483_cov_15.7541_2	1.5e-49	RpfG	DSF	transport
A4_k141_2806980_length_798_cov_3.0000_1	3.1e-19	LsrA	AI-2	transport
A4_k141_2808968_length_1126_cov_2.0000_1	1.8e-15	LsrA	AI-2	transport
A4_k141_2809788_length_1361_cov_1.0000_2	4.1e-19	PqsE	PQS	synthesis
A4_k141_2812184_length_4142_cov_12.8480_4	6.9e-10	RpfC	DSF	degradation
A4_k141_2812280_length_938_cov_1.0000_1	5.9e-17	LsrA	AI-2	transport
A4_k141_2812435_length_507_cov_1.0000_1	7.7e-32	CqsA	AHKs	synthesis
A4_k141_2813881_length_627_cov_1.0000_1	6.3e-15	LsrA	AI-2	transport
A4_k141_2829894_length_1225_cov_1.8127_1	6.8e-86	LuxQ	AI-2	transport
A4_k141_283175_length_593_cov_2.0000_1	2.9e-22	CqsA	AHKs	synthesis
A4_k141_2836076_length_598_cov_1.0000_1	7.8e-23	LsrA	AI-2	transport
A4_k141_283822_length_1414_cov_3.0000_1	2.4e-85	LsrA	AI-2	transport
A4_k141_2838546_length_518_cov_3.0000_2	4.4e-12	RpfF	DSF	degradation
A4_k141_2839264_length_621_cov_2.0000_1	9.7e-19	Lactonase	AHLs	degradation
A4_k141_2841570_length_840_cov_1.9685_1	3.6e-63	DGC	c-di-GMP	synthesis
A4_k141_2850346_length_2822_cov_7.7337_1	2.3e-56	LuxQ	AI-2	transport
A4_k141_2861298_length_8502_cov_19.9000_3	2.5e-57	DGC	c-di-GMP	synthesis
A4_k141_2864768_length_18084_cov_80.7345_7	3.1e-56	LsrK	AI-2	transport
A4_k141_2870986_length_2020_cov_3.0000_2	7e-72	DGC	c-di-GMP	synthesis
A4_k141_2880166_length_735_cov_1.7189_1	1.2e-22	RpfF	DSF	degradation
A4_k141_2885492_length_756_cov_2.0000_2	6.8e-64	LuxQ	AI-2	transport
A4_k141_288645_length_703_cov_2.0000_1	5.8e-45	RpfG	DSF	transport
A4_k141_2886795_length_2369_cov_21.7926_2	3e-49	DGC	c-di-GMP	synthesis
A4_k141_2891729_length_1036_cov_2.0000_1	1.4e-79	LuxQ	AI-2	transport
A4_k141_2913939_length_1503_cov_3.0000_1	4.9e-68	DGC	c-di-GMP	synthesis
A4_k141_2935090_length_4756_cov_75.6366_3	8.2e-21	RpfF	DSF	degradation
A4_k141_2939837_length_3208_cov_32.0701_3	5.3e-68	DGC	c-di-GMP	synthesis
A4_k141_2945676_length_2853_cov_4.0000_2	2.5e-58	RpfG	DSF	transport
A4_k141_2958095_length_1710_cov_4.0000_2	3.2e-72	LuxQ	AI-2	transport
A4_k141_2961595_length_1543_cov_3.0000_1	1.4e-67	DGC	c-di-GMP	synthesis
A4_k141_2964637_length_614_cov_2.0000_1	7.3e-22	RpfF	DSF	degradation
A4_k141_2969872_length_777_cov_2.0000_1	4.7e-54	LsrA	AI-2	transport
A4_k141_2971229_length_1259_cov_1.7442_1	1.8e-50	DGC	c-di-GMP	synthesis
A4_k141_2975266_length_2445_cov_3.0000_1	1.4e-22	LsrA	AI-2	transport
A4_k141_2976129_length_985_cov_1.8009_1	3.7e-68	LuxQ	AI-2	transport
A4_k141_2981983_length_2115_cov_3.8951_3	1.1e-53	DGC	c-di-GMP	synthesis
A4_k141_2982092_length_664_cov_2.0000_1	3.3e-30	LsrA	AI-2	transport
A4_k141_2985763_length_2566_cov_6.0000_1	1.4e-120	LuxQ	AI-2	transport
A4_k141_2989384_length_3058_cov_12.0545_1	3.1e-15	LsrA	AI-2	transport
A4_k141_2992670_length_920_cov_2.0000_1	1.7e-11	LsrA	AI-2	transport
A4_k141_299515_length_1503_cov_4.0000_1	4.1e-107	Acylase	AHLs	degradation
A4_k141_2997692_length_1964_cov_5.7038_1	1.5e-20	RpfF	DSF	degradation
A4_k141_2998865_length_627_cov_1.0000_1	2.3e-58	DGC	c-di-GMP	synthesis
A4_k141_3008239_length_4117_cov_6.0000_2	3.1e-56	RpfG	DSF	transport
A4_k141_302041_length_854_cov_1.0000_1	1.5e-50	RpfG	DSF	transport
A4_k141_302493_length_1114_cov_4.9096_1	2.9e-30	RpfF	DSF	degradation
A4_k141_3027381_length_842_cov_1.0000_1	5.1e-30	LsrA	AI-2	transport
A4_k141_3031970_length_699_cov_3.0000_1	9.5e-43	DGC	c-di-GMP	synthesis
A4_k141_3032038_length_2220_cov_3.9683_1	9e-100	LuxQ	AI-2	transport
A4_k141_3039098_length_1005_cov_1.4375_1	1.5e-32	HdtS	AHLs	synthesis
A4_k141_3042574_length_538_cov_2.0000_1	8.3e-50	RpfG	DSF	transport
A4_k141_3047708_length_537_cov_1.0000_1	3.1e-55	RpfG	DSF	transport
A4_k141_3048606_length_507_cov_1.0000_1	9.5e-12	LsrA	AI-2	transport
A4_k141_3050333_length_598_cov_1.9278_1	7.2e-12	Acylase	AHLs	degradation
A4_k141_305305_length_7079_cov_5.9841_2	1.3e-14	RpfF	DSF	degradation
A4_k141_3054916_length_2620_cov_2.0000_2	2.3e-15	LsrA	AI-2	transport
A4_k141_3055011_length_1208_cov_1.0000_2	4.2e-28	LsrA	AI-2	transport
A4_k141_3066078_length_768_cov_1.0000_1	3.2e-26	RpfF	DSF	degradation
A4_k141_3075748_length_757_cov_2.0000_2	9.3e-13	Lactonase	AHLs	degradation
A4_k141_3082977_length_971_cov_4.0000_1	1.7e-75	LuxQ	AI-2	transport
A4_k141_3085568_length_9779_cov_19.4997_9	7.1e-18	LsrA	AI-2	transport
A4_k141_3087128_length_850_cov_1.9690_2	4.8e-12	LsrA	AI-2	transport
A4_k141_3095939_length_2577_cov_2.8235_4	3.8e-60	RpfG	DSF	transport
A4_k141_310053_length_573_cov_1.0000_1	2.4e-59	DGC	c-di-GMP	synthesis
A4_k141_3108046_length_925_cov_4.0000_1	2.2e-53	DGC	c-di-GMP	synthesis
A4_k141_3110934_length_3827_cov_8.2412_5	1.1e-13	RpfF	DSF	degradation
A4_k141_3115316_length_505_cov_1.0000_1	5.8e-27	Acylase	AHLs	degradation
A4_k141_3115514_length_615_cov_1.0000_1	6.4e-28	LsrA	AI-2	transport
A4_k141_3117306_length_1241_cov_2.0000_1	4.6e-33	LsrK	AI-2	transport
A4_k141_312057_length_792_cov_124.6498_1	9.6e-14	LsrA	AI-2	transport
A4_k141_3122229_length_734_cov_1.0000_1	9.3e-25	LsrA	AI-2	transport
A4_k141_3125622_length_803_cov_3.0000_1	4.1e-19	RpfF	DSF	degradation
A4_k141_3135417_length_5776_cov_4.1991_2	5.2e-106	LuxQ	AI-2	transport
A4_k141_3137915_length_1285_cov_9.3365_1	1.7e-22	RpfF	DSF	degradation
A4_k141_3140140_length_627_cov_2.0000_1	2.1e-35	LsrA	AI-2	transport
A4_k141_3140636_length_7999_cov_15.7937_2	2.7e-66	DGC	c-di-GMP	synthesis
A4_k141_3140636_length_7999_cov_15.7937_3	4.9e-100	LuxQ	AI-2	transport
A4_k141_3146383_length_793_cov_1.0000_1	6.8e-27	LsrA	AI-2	transport
A4_k141_3148617_length_2278_cov_7.1352_1	1.1e-47	RpfG	DSF	transport
A4_k141_315083_length_7962_cov_7.9522_8	1.7e-22	LsrA	AI-2	transport
A4_k141_3150947_length_974_cov_1.0000_1	3e-49	Acylase	AHLs	degradation
A4_k141_3155262_length_766_cov_2.0000_1	3.7e-14	LsrA	AI-2	transport
A4_k141_3160703_length_610_cov_1.0000_2	2e-26	Lactonase	AHLs	degradation
A4_k141_3163117_length_1118_cov_2.7851_2	5.8e-73	DGC	c-di-GMP	synthesis
A4_k141_3166825_length_818_cov_2.0000_2	1.7e-13	LsrA	AI-2	transport
A4_k141_3168956_length_2793_cov_11.6603_1	6e-21	LsrA	AI-2	transport
A4_k141_3171419_length_803_cov_2.0000_1	3.6e-12	LsrA	AI-2	transport
A4_k141_3177753_length_1394_cov_4.0000_1	3.4e-62	RpfG	DSF	transport
A4_k141_3185974_length_896_cov_2.0000_1	2.6e-17	Lactonase	AHLs	degradation
A4_k141_3188215_length_1624_cov_7.0000_2	9.9e-58	LuxQ	AI-2	transport
A4_k141_3188446_length_3008_cov_9.1304_1	8.6e-21	CahR	AI-2	acceptation
A4_k141_3189947_length_2610_cov_8.2742_2	3.9e-67	DGC	c-di-GMP	synthesis
A4_k141_319049_length_917_cov_1.0000_2	4.5e-17	Acylase	AHLs	degradation
A4_k141_3192435_length_896_cov_1.0000_2	2.4e-19	RpfF	DSF	degradation
A4_k141_3197483_length_528_cov_1.0000_1	5.4e-20	RpfF	DSF	degradation
A4_k141_3205073_length_566_cov_2.0000_1	1.4e-43	Acylase	AHLs	degradation
A4_k141_3206408_length_2760_cov_4.0000_1	8.6e-72	DGC	c-di-GMP	synthesis
A4_k141_3211881_length_633_cov_1.0000_1	4.1e-51	RpfG	DSF	transport
A4_k141_3216888_length_1805_cov_1.9062_2	4.8e-49	RpfG	DSF	transport
A4_k141_3223799_length_1205_cov_4.0000_1	1.4e-30	Acylase	AHLs	degradation
A4_k141_3225259_length_2210_cov_4.0000_1	2.9e-70	LuxQ	AI-2	transport
A4_k141_3228149_length_1057_cov_1.0000_3	5.7e-11	LsrA	AI-2	transport
A4_k141_3229178_length_709_cov_3.0000_1	1.5e-32	Acylase	AHLs	degradation
A4_k141_3230125_length_971_cov_1.0000_1	4.7e-27	CahR	AI-2	acceptation
A4_k141_323666_length_860_cov_3.0000_1	5.5e-26	LsrA	AI-2	transport
A4_k141_3237315_length_2071_cov_71.0850_3	1.6e-21	RpfF	DSF	degradation
A4_k141_3245631_length_1437_cov_4.0000_1	1.5e-76	Acylase	AHLs	degradation
A4_k141_3246136_length_1103_cov_1.8410_1	8.8e-38	LsrA	AI-2	transport
A4_k141_3267362_length_883_cov_3.0000_1	7.3e-68	LsrA	AI-2	transport
A4_k141_3269195_length_1346_cov_2.6282_1	4.1e-52	DGC	c-di-GMP	synthesis
A4_k141_327075_length_573_cov_2.0000_1	6.2e-37	LsrA	AI-2	transport
A4_k141_3273935_length_747_cov_1.0000_1	2.8e-16	LsrA	AI-2	transport
A4_k141_3283517_length_638_cov_1.9557_1	1.7e-19	LsrA	AI-2	transport
A4_k141_3293517_length_837_cov_2.0000_1	3.7e-69	RpfG	DSF	transport
A4_k141_3295079_length_1301_cov_11.7914_1	7.5e-20	RpfF	DSF	degradation
A4_k141_329995_length_504_cov_1.0000_1	6.3e-26	Acylase	AHLs	degradation
A4_k141_3302597_length_756_cov_1.0000_1	1.1e-19	RpfF	DSF	degradation
A4_k141_3308073_length_634_cov_3.0000_1	1.3e-38	Acylase	AHLs	degradation
A4_k141_3313482_length_616_cov_1.0000_1	2.2e-25	RpfF	DSF	degradation
A4_k141_3313913_length_982_cov_2.0000_1	1.7e-23	LsrK	AI-2	transport
A4_k141_3316483_length_665_cov_1.0000_1	2.3e-23	RpfF	DSF	degradation
A4_k141_3320402_length_603_cov_2.0000_3	1.1e-11	LsrA	AI-2	transport
A4_k141_3320505_length_17573_cov_54.4059_3	5e-41	Lactonase	AHLs	degradation
A4_k141_3324114_length_1117_cov_3.0000_1	1.7e-35	LsrB	AI-2	acceptation
A4_k141_3329217_length_2169_cov_3.9970_1	3.1e-51	DGC	c-di-GMP	synthesis
A4_k141_3333800_length_12586_cov_64.5126_5	5.5e-63	LuxQ	AI-2	transport
A4_k141_3336422_length_7187_cov_20.9376_2	8.2e-38	LsrA	AI-2	transport
A4_k141_3336526_length_704_cov_1.0000_1	8.5e-43	LsrR	AI-2	transport
A4_k141_3344116_length_804_cov_2.0000_1	1.1e-49	RpfG	DSF	transport
A4_k141_3350168_length_2184_cov_4.6769_2	1.2e-37	Lactonase	AHLs	degradation
A4_k141_3359160_length_517_cov_3.0000_1	2.7e-53	RpfG	DSF	transport
A4_k141_3364763_length_1246_cov_3.0000_1	2.5e-35	RpfG	DSF	transport
A4_k141_3367089_length_2062_cov_4.0000_1	2.9e-35	Lactonase	AHLs	degradation
A4_k141_3370133_length_7618_cov_85.7516_4	1.8e-110	LuxQ	AI-2	transport
A4_k141_3371827_length_6761_cov_6.0000_1	1.2e-12	LsrA	AI-2	transport
A4_k141_3384513_length_926_cov_3.0000_2	4.8e-12	RpfF	DSF	degradation
A4_k141_3387771_length_4327_cov_70.3999_1	2e-102	LuxQ	AI-2	transport
A4_k141_3390091_length_696_cov_3.7189_1	2.4e-18	RpfF	DSF	degradation
A4_k141_3394297_length_3881_cov_7.0000_2	1.9e-32	LsrA	AI-2	transport
A4_k141_3394341_length_1839_cov_4.0000_1	1.1e-85	LuxQ	AI-2	transport
A4_k141_3394411_length_1145_cov_2.0000_2	7.4e-26	LsrA	AI-2	transport
A4_k141_339973_length_2254_cov_4.0000_3	5.1e-51	LsrA	AI-2	transport
A4_k141_3401560_length_704_cov_1.0000_2	1.2e-18	RpfF	DSF	degradation
A4_k141_3407569_length_6414_cov_41.2280_4	4.4e-38	LsrA	AI-2	transport
A4_k141_3408267_length_1155_cov_2.0000_2	6.7e-26	RpfF	DSF	degradation
A4_k141_3430682_length_1610_cov_2.0000_2	8.6e-64	RpfG	DSF	transport
A4_k141_3446641_length_7434_cov_39.7388_6	3.1e-47	DGC	c-di-GMP	synthesis
A4_k141_345395_length_1312_cov_3.0000_1	1.6e-47	DGC	c-di-GMP	synthesis
A4_k141_3456050_length_1284_cov_1.9808_1	2.7e-72	LuxQ	AI-2	transport
A4_k141_34571_length_570_cov_1.0000_2	2.8e-18	RpfF	DSF	degradation
A4_k141_3492149_length_639_cov_1.9558_1	9.2e-47	LsrA	AI-2	transport
A4_k141_3492261_length_5850_cov_5.0000_1	2.8e-56	LuxQ	AI-2	transport
A4_k141_3494958_length_1021_cov_1.5273_1	5.6e-53	RpfG	DSF	transport
A4_k141_3500944_length_1665_cov_11.8412_1	7.7e-57	LuxQ	AI-2	transport
A4_k141_3505790_length_1331_cov_3.0000_2	7e-16	LsrA	AI-2	transport
A4_k141_3506594_length_1224_cov_1.9594_2	8.6e-51	DGC	c-di-GMP	synthesis
A4_k141_3507537_length_9296_cov_8.8599_5	4.5e-119	LsrA	AI-2	transport
A4_k141_3510182_length_1251_cov_2.9604_1	1.8e-68	LuxQ	AI-2	transport
A4_k141_351046_length_1866_cov_3.0000_1	2.6e-82	LuxQ	AI-2	transport
A4_k141_3515247_length_1253_cov_5.0000_2	2.7e-45	DGC	c-di-GMP	synthesis
A4_k141_3528698_length_1318_cov_1.0000_2	3.7e-65	LuxQ	AI-2	transport
A4_k141_3532620_length_654_cov_2.0000_1	2.9e-28	LsrA	AI-2	transport
A4_k141_353431_length_2493_cov_5.0000_2	1.1e-26	RpfF	DSF	degradation
A4_k141_353528_length_9615_cov_40.9624_4	4e-93	LuxQ	AI-2	transport
A4_k141_3537321_length_1490_cov_5.0000_1	6.1e-53	RpfG	DSF	transport
A4_k141_3542445_length_1329_cov_3.0000_1	3.4e-46	RpfG	DSF	transport
A4_k141_3543137_length_577_cov_1.0000_1	1.6e-19	Lactonase	AHLs	degradation
A4_k141_3544864_length_535_cov_3.0000_2	1.8e-12	LsrA	AI-2	transport
A4_k141_3548450_length_767_cov_3.0000_1	5.8e-23	LsrA	AI-2	transport
A4_k141_3549071_length_681_cov_2.0000_1	7e-22	LsrA	AI-2	transport
A4_k141_3552070_length_17185_cov_12.7213_13	5.4e-69	DGC	c-di-GMP	synthesis
A4_k141_3552475_length_797_cov_3.0000_1	3.9e-54	DGC	c-di-GMP	synthesis
A4_k141_3557069_length_573_cov_2.0000_2	6.2e-16	LsrA	AI-2	transport
A4_k141_3557113_length_4611_cov_14.9758_3	2.3e-57	DGC	c-di-GMP	synthesis
A4_k141_3563301_length_698_cov_1.0000_1	9.9e-21	RpfF	DSF	degradation
A4_k141_3569041_length_6318_cov_4.0000_3	7.4e-53	RpfG	DSF	transport
A4_k141_3569500_length_3431_cov_6.7745_3	1.1e-38	LsrA	AI-2	transport
A4_k141_3570090_length_887_cov_2.0000_1	5.9e-84	LsrA	AI-2	transport
A4_k141_3576813_length_1516_cov_2.9942_2	2.8e-12	LsrA	AI-2	transport
A4_k141_3577221_length_570_cov_2.0000_1	2e-23	LsrA	AI-2	transport
A4_k141_3586749_length_1479_cov_3.0000_2	1.6e-29	LsrA	AI-2	transport
A4_k141_3588684_length_600_cov_1.0000_1	6.5e-34	LsrA	AI-2	transport
A4_k141_3589004_length_3500_cov_50.8208_2	2.2e-56	DGC	c-di-GMP	synthesis
A4_k141_3589115_length_549_cov_1.8775_1	1.1e-42	DGC	c-di-GMP	synthesis
A4_k141_3590776_length_822_cov_2.0000_1	1.8e-71	LsrA	AI-2	transport
A4_k141_35951_length_1042_cov_1.9711_1	5.1e-66	LuxQ	AI-2	transport
A4_k141_3598382_length_5067_cov_19.0842_2	2.7e-49	RpfG	DSF	transport
A4_k141_3602920_length_1021_cov_1.0000_2	2.2e-25	RpfF	DSF	degradation
A4_k141_360410_length_564_cov_1.9173_1	4.6e-42	LsrR	AI-2	transport
A4_k141_3604583_length_513_cov_3.0000_1	1.2e-32	LsrA	AI-2	transport
A4_k141_3605857_length_1561_cov_6.0000_1	1.9e-16	Lactonase	AHLs	degradation
A4_k141_3611884_length_512_cov_1.0000_1	2.1e-10	LsrA	AI-2	transport
A4_k141_3623206_length_652_cov_1.0000_1	6.1e-48	Acylase	AHLs	degradation
A4_k141_362407_length_541_cov_3.0000_1	8.3e-36	LsrA	AI-2	transport
A4_k141_3627603_length_2271_cov_6.0000_2	9e-124	LsrA	AI-2	transport
A4_k141_362829_length_1301_cov_3.0000_2	1.3e-57	Acylase	AHLs	degradation
A4_k141_3635017_length_697_cov_1.0000_1	4.4e-28	LsrA	AI-2	transport
A4_k141_3639800_length_693_cov_1.0000_1	8e-21	RpfF	DSF	degradation
A4_k141_3644376_length_1546_cov_4.0000_2	3.9e-17	LsrA	AI-2	transport
A4_k141_3644930_length_9380_cov_5.3632_8	1.2e-17	LsrA	AI-2	transport
A4_k141_3646646_length_1085_cov_3.0000_1	1.5e-58	RpfG	DSF	transport
A4_k141_3662395_length_3685_cov_7.0000_2	1.2e-62	DGC	c-di-GMP	synthesis
A4_k141_3663303_length_5405_cov_5.5908_3	9.2e-55	RpfG	DSF	transport
A4_k141_3670640_length_948_cov_1.9405_2	1.9e-45	LsrA	AI-2	transport
A4_k141_3672666_length_1679_cov_2.0000_1	4.5e-52	RpfG	DSF	transport
A4_k141_3679404_length_544_cov_1.8189_2	4.7e-40	RpfG	DSF	transport
A4_k141_3685116_length_3304_cov_5.0000_2	1.2e-33	LsrA	AI-2	transport
A4_k141_3689849_length_1174_cov_2.0000_2	2.4e-20	LsrG	AI-2	transport
A4_k141_3690157_length_3144_cov_4.2051_1	4.3e-54	RpfG	DSF	transport
A4_k141_3693706_length_3574_cov_2.7809_2	1.5e-26	LsrA	AI-2	transport
A4_k141_3696259_length_1281_cov_1.0000_2	4.9e-12	LsrA	AI-2	transport
A4_k141_369674_length_1283_cov_2.0000_1	9.2e-68	LsrK	AI-2	transport
A4_k141_3697264_length_551_cov_1.0000_1	1.5e-30	Acylase	AHLs	degradation
A4_k141_3708623_length_5582_cov_8.8921_4	2.5e-57	RpfG	DSF	transport
A4_k141_371264_length_3155_cov_10.0000_3	2.8e-48	LsrA	AI-2	transport
A4_k141_3712648_length_1095_cov_1.9371_1	3.3e-26	LsrA	AI-2	transport
A4_k141_3714506_length_920_cov_2.0000_1	5.2e-71	LsrA	AI-2	transport
A4_k141_3719790_length_599_cov_1.0000_1	2.7e-28	LsrA	AI-2	transport
A4_k141_3721349_length_618_cov_1.0000_1	2.3e-19	RpfF	DSF	degradation
A4_k141_3728626_length_678_cov_6.0000_2	1.1e-45	RpfG	DSF	transport
A4_k141_3732417_length_713_cov_3.0000_1	1.4e-68	LuxQ	AI-2	transport
A4_k141_3734067_length_1550_cov_3.0000_1	2.4e-30	LsrA	AI-2	transport
A4_k141_374007_length_1082_cov_1.8289_1	1.4e-62	Acylase	AHLs	degradation
A4_k141_3751161_length_706_cov_3.0000_1	3.9e-22	Lactonase	AHLs	degradation
A4_k141_3753043_length_2715_cov_3.9709_2	7.2e-20	RpfF	DSF	degradation
A4_k141_375435_length_770_cov_2.0000_1	8.9e-36	LsrA	AI-2	transport
A4_k141_3757817_length_940_cov_1.0000_1	1.3e-60	RpfG	DSF	transport
A4_k141_3758196_length_873_cov_1.0000_1	6.3e-37	HdtS	AHLs	synthesis
A4_k141_3769725_length_3979_cov_37.4635_3	4.9e-44	DGC	c-di-GMP	synthesis
A4_k141_3775646_length_1189_cov_1.0000_1	7.6e-69	DGC	c-di-GMP	synthesis
A4_k141_3779273_length_564_cov_1.0000_1	2.3e-48	DGC	c-di-GMP	synthesis
A4_k141_3786530_length_509_cov_2.0000_1	5.2e-14	LsrA	AI-2	transport
A4_k141_3810792_length_1560_cov_2.0000_1	4.6e-76	LuxQ	AI-2	transport
A4_k141_3822527_length_1386_cov_4.0000_2	3.8e-18	LsrG	AI-2	transport
A4_k141_3822621_length_611_cov_2.0000_1	1.6e-41	LsrA	AI-2	transport
A4_k141_3833012_length_544_cov_1.0000_2	1.5e-16	LsrA	AI-2	transport
A4_k141_3833898_length_994_cov_2.8570_1	1.4e-60	LuxQ	AI-2	transport
A4_k141_3838270_length_914_cov_1.0000_1	1.7e-32	LsrA	AI-2	transport
A4_k141_3840063_length_794_cov_1.0000_2	1.1e-19	RpfF	DSF	degradation
A4_k141_3849208_length_648_cov_1.0000_1	1.2e-23	RpfF	DSF	degradation
A4_k141_3851954_length_518_cov_1.0000_1	2.7e-10	LsrA	AI-2	transport
A4_k141_3854059_length_862_cov_3.0000_2	3.9e-52	RpfG	DSF	transport
A4_k141_3858617_length_2543_cov_2.9808_1	1.2e-28	LsrG	AI-2	transport
A4_k141_3862974_length_5362_cov_5.0000_6	6.6e-24	RpfF	DSF	degradation
A4_k141_3866114_length_2445_cov_21.0820_2	2e-49	RpfG	DSF	transport
A4_k141_3875208_length_1531_cov_7.7367_1	3.6e-33	LsrA	AI-2	transport
A4_k141_3879912_length_1172_cov_4.0000_2	4.5e-60	LuxQ	AI-2	transport
A4_k141_3881682_length_804_cov_2.7798_2	7.9e-37	Acylase	AHLs	degradation
A4_k141_3887429_length_607_cov_1.0000_1	5.2e-11	LsrA	AI-2	transport
A4_k141_3891370_length_27586_cov_56.2547_3	2.6e-21	RpfF	DSF	degradation
A4_k141_3893323_length_1995_cov_2.6553_1	1.1e-58	DGC	c-di-GMP	synthesis
A4_k141_3908518_length_542_cov_2.0000_1	2.3e-26	LsrA	AI-2	transport
A4_k141_391232_length_589_cov_3.0000_1	3.2e-58	RpfG	DSF	transport
A4_k141_3918937_length_717_cov_0.9913_1	2.1e-12	LsrA	AI-2	transport
A4_k141_3920946_length_502_cov_1.0000_1	3.2e-23	Lactonase	AHLs	degradation
A4_k141_393043_length_979_cov_4.0000_1	1.7e-50	Lactonase	AHLs	degradation
A4_k141_3941582_length_3091_cov_3.9308_3	1e-51	RpfG	DSF	transport
A4_k141_3943751_length_640_cov_2.0000_1	2.1e-21	LsrA	AI-2	transport
A4_k141_3944343_length_524_cov_4.0000_2	8.3e-13	LsrA	AI-2	transport
A4_k141_3951049_length_1290_cov_1.0000_1	3.9e-27	LsrA	AI-2	transport
A4_k141_3951050_length_6612_cov_7.7490_3	9.5e-27	LsrA	AI-2	transport
A4_k141_3953903_length_1431_cov_1.0000_2	1.7e-37	LsrA	AI-2	transport
A4_k141_3966852_length_888_cov_1.0000_2	2.5e-19	LsrA	AI-2	transport
A4_k141_3979972_length_16784_cov_15.7633_15	3.3e-91	LuxQ	AI-2	transport
A4_k141_3993071_length_536_cov_1.0000_2	7.7e-15	LsrA	AI-2	transport
A4_k141_3995795_length_503_cov_2.8785_1	1.5e-12	RpfF	DSF	degradation
A4_k141_399807_length_615_cov_3.0000_1	4.3e-58	LuxQ	AI-2	transport
A4_k141_4002436_length_559_cov_1.5335_1	3.1e-17	LsrA	AI-2	transport
A4_k141_40028_length_952_cov_53.8261_1	3.6e-21	RpfF	DSF	degradation
A4_k141_4005483_length_934_cov_1.0000_1	1.5e-44	RpfG	DSF	transport
A4_k141_4007159_length_612_cov_2.0000_1	1e-13	RpfF	DSF	degradation
A4_k141_4009566_length_594_cov_1.0000_1	6.9e-44	RpfG	DSF	transport
A4_k141_401690_length_554_cov_2.0000_1	1.5e-14	LsrA	AI-2	transport
A4_k141_402382_length_1948_cov_1.7637_2	1.8e-58	RpfG	DSF	transport
A4_k141_4025831_length_1060_cov_2.0000_2	2.7e-13	LsrA	AI-2	transport
A4_k141_4041600_length_1253_cov_1.0000_1	1.8e-11	LsrA	AI-2	transport
A4_k141_4042326_length_900_cov_1.0000_2	9e-13	LsrA	AI-2	transport
A4_k141_4052851_length_1108_cov_3.5150_1	4.2e-54	RpfG	DSF	transport
A4_k141_4062289_length_13490_cov_6.9011_2	2.4e-59	RpfG	DSF	transport
A4_k141_4062289_length_13490_cov_6.9011_3	7.7e-61	RpfG	DSF	transport
A4_k141_4062875_length_907_cov_1.7128_1	3.5e-16	Acylase	AHLs	degradation
A4_k141_4070939_length_703_cov_1.0000_2	5e-29	LsrA	AI-2	transport
A4_k141_4072993_length_720_cov_4.0000_1	6.1e-20	RpfF	DSF	degradation
A4_k141_4078862_length_510_cov_2.0000_1	7.1e-14	LsrA	AI-2	transport
A4_k141_4079901_length_672_cov_1.0000_1	4e-25	LsrA	AI-2	transport
A4_k141_4095115_length_1073_cov_6.8584_2	1.6e-49	DGC	c-di-GMP	synthesis
A4_k141_409941_length_1119_cov_3.0000_2	6.1e-85	LsrA	AI-2	transport
A4_k141_4107043_length_767_cov_3.0000_1	1.9e-23	LsrA	AI-2	transport
A4_k141_4110811_length_583_cov_1.0000_1	1.2e-35	DGC	c-di-GMP	synthesis
A4_k141_4116053_length_898_cov_1.0000_1	2.3e-46	RpfG	DSF	transport
A4_k141_4123746_length_638_cov_1.0000_1	4.7e-71	RpfG	DSF	transport
A4_k141_4123966_length_3126_cov_7.0000_3	2.1e-33	LsrA	AI-2	transport
A4_k141_412479_length_1322_cov_2.9932_1	4.9e-30	Lactonase	AHLs	degradation
A4_k141_4127914_length_1153_cov_1.0000_2	8.4e-24	RpfF	DSF	degradation
A4_k141_4128179_length_2947_cov_4.0021_1	2e-15	LsrA	AI-2	transport
A4_k141_4129095_length_1782_cov_4.0000_1	3e-33	LsrA	AI-2	transport
A4_k141_4132673_length_1067_cov_3.0000_1	1.5e-45	RpfG	DSF	transport
A4_k141_4137553_length_1020_cov_5.0000_1	3.9e-12	RpfC	DSF	degradation
A4_k141_414122_length_8767_cov_5.0000_4	2.9e-68	RpfG	DSF	transport
A4_k141_4142038_length_790_cov_1.0000_1	1.7e-58	RpfG	DSF	transport
A4_k141_414350_length_1194_cov_2.0000_1	4.4e-28	RpfF	DSF	degradation
A4_k141_4145611_length_899_cov_4.8074_1	1.8e-40	HdtS	AHLs	synthesis
A4_k141_4145982_length_1667_cov_2.8912_1	4.8e-18	LsrA	AI-2	transport
A4_k141_4159401_length_1403_cov_3.5816_1	2e-44	RpfG	DSF	transport
A4_k141_416385_length_2918_cov_30.7159_2	8.3e-46	HdtS	AHLs	synthesis
A4_k141_4164745_length_1957_cov_2.0000_3	9.6e-21	LsrA	AI-2	transport
A4_k141_4182811_length_628_cov_2.0000_1	4.2e-16	LsrA	AI-2	transport
A4_k141_4184042_length_571_cov_1.0000_2	4e-12	LsrA	AI-2	transport
A4_k141_4185876_length_845_cov_1.8026_1	2.1e-22	LsrA	AI-2	transport
A4_k141_4191272_length_7737_cov_18.5746_5	1.5e-28	LsrA	AI-2	transport
A4_k141_4191644_length_1974_cov_1.9389_2	3.5e-69	DGC	c-di-GMP	synthesis
A4_k141_4196819_length_1230_cov_8.6116_1	1.3e-31	LsrA	AI-2	transport
A4_k141_4200347_length_3538_cov_5.6509_2	3.1e-57	RpfG	DSF	transport
A4_k141_4207947_length_889_cov_1.0000_1	4.7e-20	Acylase	AHLs	degradation
A4_k141_4209618_length_554_cov_2.0000_1	1.6e-45	RpfG	DSF	transport
A4_k141_421119_length_2228_cov_13.8251_2	1.2e-16	RpfF	DSF	degradation
A4_k141_4211906_length_1194_cov_3.0000_1	2.8e-72	DGC	c-di-GMP	synthesis
A4_k141_4213969_length_794_cov_1.0000_1	1.8e-20	LsrA	AI-2	transport
A4_k141_421507_length_1856_cov_2.5796_1	1e-21	RpfF	DSF	degradation
A4_k141_4221961_length_1242_cov_3.0000_1	1.4e-20	LsrA	AI-2	transport
A4_k141_4226903_length_3052_cov_7.7740_1	1.5e-56	RpfG	DSF	transport
A4_k141_4232930_length_733_cov_1.0000_1	1.8e-14	LsrA	AI-2	transport
A4_k141_4237903_length_847_cov_2.0000_1	1.1e-41	Lactonase	AHLs	degradation
A4_k141_4242187_length_1952_cov_1.8973_3	1.5e-33	LsrA	AI-2	transport
A4_k141_4242887_length_565_cov_2.0000_1	3e-19	RpfF	DSF	degradation
A4_k141_4246357_length_4450_cov_4.7169_3	8.4e-55	RpfG	DSF	transport
A4_k141_4250037_length_2714_cov_4.0000_3	7.8e-56	RpfG	DSF	transport
A4_k141_4251683_length_2235_cov_4.0000_1	5.7e-49	RpfG	DSF	transport
A4_k141_4255139_length_788_cov_2.0000_2	2.2e-29	LsrA	AI-2	transport
A4_k141_4260370_length_543_cov_4.0000_1	2.3e-20	LsrA	AI-2	transport
A4_k141_4262076_length_1428_cov_2.0000_1	5e-53	RpfG	DSF	transport
A4_k141_426767_length_691_cov_2.0000_1	1.5e-10	RpfF	DSF	degradation
A4_k141_4280600_length_1569_cov_2.3235_2	8.7e-29	RpfF	DSF	degradation
A4_k141_4286639_length_621_cov_1.0000_1	2e-43	HdtS	AHLs	synthesis
A4_k141_4292519_length_630_cov_3.0000_1	6.5e-20	LsrA	AI-2	transport
A4_k141_429851_length_505_cov_1.0000_1	2.3e-14	LsrA	AI-2	transport
A4_k141_4301537_length_2797_cov_6.6032_2	2e-20	RpfF	DSF	degradation
A4_k141_4305369_length_741_cov_1.0000_2	1.1e-18	Acylase	AHLs	degradation
A4_k141_4310315_length_775_cov_1.0000_1	9.5e-39	Lactonase	AHLs	degradation
A4_k141_4315824_length_1792_cov_2.6590_1	3.5e-70	LuxQ	AI-2	transport
A4_k141_431758_length_1117_cov_2.9549_1	1.3e-51	RpfG	DSF	transport
A4_k141_431941_length_770_cov_1.0000_1	1.7e-13	Acylase	AHLs	degradation
A4_k141_4321098_length_2309_cov_2.7339_2	1.2e-50	DGC	c-di-GMP	synthesis
A4_k141_4322707_length_1158_cov_2.9567_1	8e-34	LsrA	AI-2	transport
A4_k141_4326108_length_2347_cov_7.0000_1	1.8e-57	LuxQ	AI-2	transport
A4_k141_4336062_length_516_cov_3.0000_1	7.2e-18	Lactonase	AHLs	degradation
A4_k141_43408_length_513_cov_2.0000_1	6.9e-13	LsrA	AI-2	transport
A4_k141_4342903_length_575_cov_2.0000_1	5.6e-52	RpfG	DSF	transport
A4_k141_4343657_length_1112_cov_3.0000_1	2.7e-87	LuxQ	AI-2	transport
A4_k141_4348888_length_2287_cov_2.3691_3	1.2e-46	DGC	c-di-GMP	synthesis
A4_k141_435044_length_834_cov_1.0000_1	4.1e-67	Acylase	AHLs	degradation
A4_k141_4357319_length_632_cov_2.0000_1	3.9e-18	Lactonase	AHLs	degradation
A4_k141_4360184_length_1941_cov_3.0000_2	7.9e-70	LsrK	AI-2	transport
A4_k141_4362309_length_559_cov_1.0000_1	8.5e-13	LsrA	AI-2	transport
A4_k141_4369963_length_655_cov_3.0000_1	1e-40	RpfG	DSF	transport
A4_k141_4373681_length_595_cov_1.0000_1	6.8e-39	Acylase	AHLs	degradation
A4_k141_4373939_length_3268_cov_8.8874_2	9.7e-156	Acylase	AHLs	degradation
A4_k141_4387671_length_1633_cov_2.9705_2	3.2e-25	RpfF	DSF	degradation
A4_k141_4389493_length_568_cov_1.0000_1	2.9e-15	LsrA	AI-2	transport
A4_k141_4392913_length_2667_cov_7.0000_3	3.5e-66	RpfG	DSF	transport
A4_k141_4395119_length_2322_cov_7.9294_1	7e-80	RpfG	DSF	transport
A4_k141_4402425_length_2133_cov_3.0000_3	1.6e-66	DGC	c-di-GMP	synthesis
A4_k141_440301_length_909_cov_2.0000_3	4e-15	PqsE	PQS	synthesis
A4_k141_4412493_length_1093_cov_1.0000_2	2.6e-15	Lactonase	AHLs	degradation
A4_k141_4416970_length_964_cov_4.0000_2	1.5e-18	LsrA	AI-2	transport
A4_k141_4430328_length_2156_cov_15.7757_1	1.4e-24	RpfF	DSF	degradation
A4_k141_4459102_length_558_cov_2.0000_1	5e-41	DGC	c-di-GMP	synthesis
A4_k141_4462409_length_750_cov_1.0000_1	1.2e-43	Acylase	AHLs	degradation
A4_k141_4464150_length_602_cov_1.0000_1	2e-40	CqsA	AHKs	synthesis
A4_k141_4464975_length_1227_cov_1.9015_1	2.4e-22	LsrA	AI-2	transport
A4_k141_4467506_length_1413_cov_2.0000_2	1.1e-17	Lactonase	AHLs	degradation
A4_k141_4472340_length_1957_cov_12.7026_3	1.3e-19	RpfF	DSF	degradation
A4_k141_4475516_length_2591_cov_8.9478_2	4.5e-98	LuxQ	AI-2	transport
A4_k141_4479948_length_1004_cov_7.6952_2	2.6e-19	RpfF	DSF	degradation
A4_k141_4485687_length_742_cov_1.0000_1	2.5e-19	LsrA	AI-2	transport
A4_k141_4487976_length_703_cov_3.0000_1	1.9e-67	DGC	c-di-GMP	synthesis
A4_k141_4499178_length_986_cov_1.0000_1	6.1e-23	RpfF	DSF	degradation
A4_k141_4506792_length_788_cov_4.7403_1	3e-57	RpfG	DSF	transport
A4_k141_4513642_length_609_cov_3.0000_1	2.1e-17	Acylase	AHLs	degradation
A4_k141_4513915_length_575_cov_1.0000_1	4.6e-28	Acylase	AHLs	degradation
A4_k141_452736_length_860_cov_2.0000_1	6.1e-83	LuxQ	AI-2	transport
A4_k141_4532974_length_1649_cov_27.6048_2	4.9e-59	RpfG	DSF	transport
A4_k141_4540663_length_774_cov_3.0000_1	1.8e-67	RpfG	DSF	transport
A4_k141_454964_length_916_cov_2.0000_2	1.4e-15	LsrA	AI-2	transport
A4_k141_45555_length_633_cov_2.0000_1	3.2e-47	LsrA	AI-2	transport
A4_k141_4560530_length_36377_cov_14.7899_6	1.4e-49	DGC	c-di-GMP	synthesis
A4_k141_4565231_length_1617_cov_2.0000_1	6.2e-27	LsrA	AI-2	transport
A4_k141_4570626_length_1556_cov_4.0000_1	5e-57	RpfG	DSF	transport
A4_k141_4571712_length_737_cov_2.0000_1	1.2e-74	LsrA	AI-2	transport
A4_k141_4571927_length_10696_cov_55.0000_6	2.7e-72	DGC	c-di-GMP	synthesis
A4_k141_457659_length_763_cov_1.0000_1	3.5e-14	LsrA	AI-2	transport
A4_k141_4577489_length_688_cov_1.0000_1	1.4e-48	RpfG	DSF	transport
A4_k141_4586404_length_1783_cov_2.2710_2	1.1e-43	RpfG	DSF	transport
A4_k141_4587020_length_669_cov_1.4545_2	6.1e-34	Acylase	AHLs	degradation
A4_k141_4588077_length_2509_cov_5.0000_2	8.9e-56	RpfG	DSF	transport
A4_k141_4588294_length_2483_cov_1.9680_1	6.2e-72	LuxQ	AI-2	transport
A4_k141_4592570_length_4253_cov_15.3434_1	1.7e-44	DGC	c-di-GMP	synthesis
A4_k141_459450_length_577_cov_1.0000_1	2.3e-15	LsrA	AI-2	transport
A4_k141_459658_length_681_cov_1.0000_1	1.3e-22	LsrA	AI-2	transport
A4_k141_4596783_length_7341_cov_3.7507_2	2e-19	LsrA	AI-2	transport
A4_k141_4603327_length_1322_cov_8.0000_1	2.1e-29	LsrA	AI-2	transport
A4_k141_4603550_length_684_cov_1.0000_1	3.9e-26	LsrA	AI-2	transport
A4_k141_4618296_length_711_cov_2.0000_1	4.4e-12	LsrA	AI-2	transport
A4_k141_4631314_length_1146_cov_2.0000_1	1.8e-43	RpfG	DSF	transport
A4_k141_4632371_length_3024_cov_3.0000_1	1.5e-58	RpfG	DSF	transport
A4_k141_4636201_length_589_cov_1.0000_1	1.3e-28	Acylase	AHLs	degradation
A4_k141_4637642_length_865_cov_3.0000_1	1.5e-47	RpfG	DSF	transport
A4_k141_4642328_length_659_cov_1.0000_1	3.9e-51	Acylase	AHLs	degradation
A4_k141_46430_length_836_cov_1.0000_2	9.9e-17	LsrA	AI-2	transport
A4_k141_4662586_length_699_cov_3.0000_1	3.1e-30	LsrA	AI-2	transport
A4_k141_4666903_length_9209_cov_77.6094_3	2.4e-39	LsrA	AI-2	transport
A4_k141_4670033_length_1105_cov_3.0000_1	1e-11	Lactonase	AHLs	degradation
A4_k141_4670585_length_772_cov_1.0000_1	2.7e-71	LsrA	AI-2	transport
A4_k141_4673869_length_7478_cov_5.9241_3	8.3e-17	LsrA	AI-2	transport
A4_k141_4674936_length_1005_cov_3.0000_2	1.5e-17	RpfF	DSF	degradation
A4_k141_4680472_length_4793_cov_13.9104_2	1e-51	RpfG	DSF	transport
A4_k141_468123_length_1922_cov_3.0000_2	4.8e-24	RpfF	DSF	degradation
A4_k141_468278_length_3296_cov_4.0000_1	9.1e-25	RpfF	DSF	degradation
A4_k141_468818_length_1917_cov_15.0901_2	3.9e-50	HdtS	AHLs	synthesis
A4_k141_4688946_length_614_cov_2.0000_1	9e-37	RpfG	DSF	transport
A4_k141_4698430_length_616_cov_1.0000_1	6e-13	LsrA	AI-2	transport
A4_k141_4704423_length_2088_cov_3.0000_1	3.2e-61	DGC	c-di-GMP	synthesis
A4_k141_4704423_length_2088_cov_3.0000_2	7.9e-56	DGC	c-di-GMP	synthesis
A4_k141_470680_length_8447_cov_29.1523_7	3.2e-18	LsrA	AI-2	transport
A4_k141_471072_length_5675_cov_78.9897_5	5.5e-65	DGC	c-di-GMP	synthesis
A4_k141_471582_length_1385_cov_1.0000_2	2.7e-53	RpfG	DSF	transport
A4_k141_4719966_length_596_cov_2.0000_1	1.8e-68	DGC	c-di-GMP	synthesis
A4_k141_4721722_length_7529_cov_83.4292_5	6.1e-64	LsrC	AI-2	transport
A4_k141_4722541_length_1156_cov_5.9182_3	6.5e-24	Acylase	AHLs	degradation
A4_k141_4722876_length_1793_cov_6.7119_1	1.3e-20	RpfF	DSF	degradation
A4_k141_4729796_length_1513_cov_22.0583_2	4.1e-50	LsrK	AI-2	transport
A4_k141_4731585_length_1895_cov_1.0000_2	1.8e-40	LsrK	AI-2	transport
A4_k141_4731936_length_2279_cov_21.6001_1	6e-53	LuxR	AHLs	acceptation
A4_k141_4736342_length_626_cov_1.0000_1	6.2e-23	LsrA	AI-2	transport
A4_k141_4739529_length_3074_cov_2.9161_1	2.2e-13	LsrA	AI-2	transport
A4_k141_4740124_length_1055_cov_2.0000_2	1e-18	LsrA	AI-2	transport
A4_k141_4740713_length_4606_cov_102.0000_1	7.2e-86	RpfG	DSF	transport
A4_k141_474218_length_28558_cov_19.2492_16	3.1e-52	RpfG	DSF	transport
A4_k141_4747020_length_6901_cov_9.9607_2	7.3e-59	RpfG	DSF	transport
A4_k141_4748508_length_5569_cov_5.7870_2	2e-46	RpfG	DSF	transport
A4_k141_4751054_length_1039_cov_1.0000_1	1.7e-21	LsrA	AI-2	transport
A4_k141_4751326_length_4171_cov_7.3305_3	4.5e-46	DGC	c-di-GMP	synthesis
A4_k141_4757669_length_2441_cov_3.6443_1	4.6e-81	Acylase	AHLs	degradation
A4_k141_4760210_length_1493_cov_3.8247_3	1.4e-14	LsrA	AI-2	transport
A4_k141_476702_length_539_cov_1.9849_1	1.5e-14	LsrA	AI-2	transport
A4_k141_477386_length_4154_cov_8.4814_2	2.2e-50	RpfG	DSF	transport
A4_k141_4774665_length_2228_cov_3.0000_2	4.4e-58	LsrK	AI-2	transport
A4_k141_4779887_length_2093_cov_4.0000_1	3.1e-59	DGC	c-di-GMP	synthesis
A4_k141_4793442_length_2283_cov_7.4935_2	1.7e-52	RpfG	DSF	transport
A4_k141_4795373_length_889_cov_1.0000_1	2.6e-62	LsrA	AI-2	transport
A4_k141_4799030_length_4419_cov_4.0000_3	9.1e-71	DGC	c-di-GMP	synthesis
A4_k141_4800485_length_1178_cov_2.0000_1	6.4e-41	LsrA	AI-2	transport
A4_k141_4803762_length_883_cov_1.0000_1	1.7e-86	RpfG	DSF	transport
A4_k141_4809606_length_595_cov_4.0000_1	3.5e-37	RpfG	DSF	transport
A4_k141_4814670_length_1122_cov_1.4067_1	1.4e-20	RpfF	DSF	degradation
A4_k141_482832_length_4253_cov_10.9465_1	1.7e-46	RpfG	DSF	transport
A4_k141_4846014_length_5156_cov_7.9637_2	8.3e-114	LuxQ	AI-2	transport
A4_k141_4847206_length_4660_cov_5.0923_6	1.1e-22	RpfF	DSF	degradation
A4_k141_4847289_length_1337_cov_1.0000_1	2.6e-49	RpfG	DSF	transport
A4_k141_4854733_length_904_cov_1.0000_1	9.7e-16	PqsE	PQS	synthesis
A4_k141_4865487_length_576_cov_2.0000_1	2.1e-16	LsrK	AI-2	transport
A4_k141_4876239_length_2209_cov_2.0000_3	1.6e-84	RpfG	DSF	transport
A4_k141_4888257_length_787_cov_1.3762_1	1.8e-45	DGC	c-di-GMP	synthesis
A4_k141_4890514_length_2063_cov_4.0000_1	1.9e-14	LsrA	AI-2	transport
A4_k141_4891689_length_604_cov_1.0000_1	1.7e-15	LsrB	AI-2	acceptation
A4_k141_4904845_length_628_cov_2.0000_1	9.3e-50	LsrA	AI-2	transport
A4_k141_4915064_length_632_cov_1.0000_1	6.4e-25	RpfF	DSF	degradation
A4_k141_491533_length_712_cov_1.0000_3	5.7e-14	LsrA	AI-2	transport
A4_k141_4917812_length_2643_cov_5.0000_2	8.1e-26	LsrA	AI-2	transport
A4_k141_4918246_length_501_cov_1.5528_1	4.1e-23	LsrA	AI-2	transport
A4_k141_4919115_length_1409_cov_1.8028_2	6.9e-18	CahR	AI-2	acceptation
A4_k141_4919599_length_837_cov_3.0000_2	1.5e-22	RpfF	DSF	degradation
A4_k141_492005_length_3888_cov_4.0000_1	4.2e-81	LuxQ	AI-2	transport
A4_k141_4922207_length_1063_cov_2.0000_1	4.9e-52	RpfG	DSF	transport
A4_k141_492373_length_804_cov_3.0000_1	2.1e-65	DGC	c-di-GMP	synthesis
A4_k141_4925806_length_8540_cov_29.5814_5	1.7e-131	LuxQ	AI-2	transport
A4_k141_4932085_length_695_cov_1.0000_1	2.5e-44	RpfG	DSF	transport
A4_k141_4935956_length_3975_cov_6.0000_3	1.1e-20	RpfF	DSF	degradation
A4_k141_49369_length_1083_cov_5.0000_1	2.3e-61	LuxQ	AI-2	transport
A4_k141_4950521_length_635_cov_1.0000_1	1.4e-43	RpfG	DSF	transport
A4_k141_4951869_length_563_cov_2.0000_1	1.6e-16	RpfF	DSF	degradation
A4_k141_4955365_length_3468_cov_4.0000_2	4.6e-125	LuxQ	AI-2	transport
A4_k141_4958123_length_1154_cov_2.0000_1	1.1e-10	RpfF	DSF	degradation
A4_k141_4959874_length_1493_cov_5.0000_1	1.8e-15	LsrA	AI-2	transport
A4_k141_4969396_length_863_cov_4.0000_1	3.6e-72	DGC	c-di-GMP	synthesis
A4_k141_4974680_length_517_cov_2.0000_1	5.2e-15	LsrA	AI-2	transport
A4_k141_4981378_length_606_cov_2.0000_1	2.3e-31	RpfF	DSF	degradation
A4_k141_4984384_length_1736_cov_4.0784_2	3e-62	LsrA	AI-2	transport
A4_k141_4995373_length_718_cov_3.0000_1	9.6e-56	RpfG	DSF	transport
A4_k141_4996585_length_1139_cov_4.0000_1	1.9e-59	LsrD	AI-2	transport
A4_k141_4999073_length_540_cov_1.5038_1	9.7e-13	RpfF	DSF	degradation
A4_k141_4999918_length_619_cov_4.0000_1	3.3e-14	LsrA	AI-2	transport
A4_k141_5000175_length_555_cov_2.0000_1	4e-24	LsrA	AI-2	transport
A4_k141_5008942_length_511_cov_1.0000_1	1.5e-11	RpfF	DSF	degradation
A4_k141_5019525_length_528_cov_1.0000_1	3.6e-57	DGC	c-di-GMP	synthesis
A4_k141_5020584_length_1404_cov_8.8543_1	5.3e-64	DGC	c-di-GMP	synthesis
A4_k141_5023080_length_3120_cov_2.7207_1	2.9e-62	RpfG	DSF	transport
A4_k141_5023321_length_1363_cov_4.0000_2	5.9e-56	RpfG	DSF	transport
A4_k141_5033462_length_2656_cov_3.0000_2	3e-118	LsrA	AI-2	transport
A4_k141_5034578_length_577_cov_3.0000_1	6.5e-25	LsrA	AI-2	transport
A4_k141_5048580_length_1142_cov_1.0000_2	3.3e-20	RpfF	DSF	degradation
A4_k141_5051273_length_628_cov_3.0000_1	2.7e-62	LsrA	AI-2	transport
A4_k141_5056276_length_1083_cov_3.0000_1	2.1e-55	DGC	c-di-GMP	synthesis
A4_k141_5066353_length_672_cov_1.0000_1	7.7e-57	LuxQ	AI-2	transport
A4_k141_5066836_length_547_cov_1.0000_1	3.5e-36	Acylase	AHLs	degradation
A4_k141_5067559_length_1455_cov_3.9247_2	2.9e-35	Lactonase	AHLs	degradation
A4_k141_5069075_length_1117_cov_4.0000_1	8.6e-42	LsrA	AI-2	transport
A4_k141_5070719_length_979_cov_2.0000_1	2.5e-24	Lactonase	AHLs	degradation
A4_k141_5072203_length_713_cov_5.1871_2	6.1e-15	LsrA	AI-2	transport
A4_k141_5078547_length_930_cov_2.0000_2	6.5e-53	RpfG	DSF	transport
A4_k141_5081710_length_6319_cov_31.7792_2	1.6e-55	RpfG	DSF	transport
A4_k141_5085715_length_2101_cov_5.0000_2	3.1e-135	LsrA	AI-2	transport
A4_k141_5086493_length_10405_cov_6.9622_7	6.7e-19	LsrA	AI-2	transport
A4_k141_51010_length_2651_cov_29.3131_2	3.3e-20	CahR	AI-2	acceptation
A4_k141_5106713_length_1557_cov_4.0000_1	6.8e-57	RpfG	DSF	transport
A4_k141_5111_length_537_cov_1.0000_1	1.2e-24	LsrA	AI-2	transport
A4_k141_5112218_length_612_cov_3.0000_1	1.9e-17	RpfF	DSF	degradation
A4_k141_5117338_length_640_cov_1.0000_1	5.7e-53	DGC	c-di-GMP	synthesis
A4_k141_5121730_length_4158_cov_26.3652_1	9e-54	RpfG	DSF	transport
A4_k141_5122381_length_2964_cov_5.0000_3	3.1e-13	LsrA	AI-2	transport
A4_k141_5122997_length_512_cov_1.0000_1	4.2e-18	LsrA	AI-2	transport
A4_k141_5128978_length_772_cov_1.0000_1	1.6e-20	RpfF	DSF	degradation
A4_k141_5129255_length_1174_cov_1.0000_1	4.2e-59	LuxQ	AI-2	transport
A4_k141_5131266_length_1176_cov_6.8725_2	2e-55	RpfG	DSF	transport
A4_k141_5155076_length_1709_cov_1.3540_2	3e-38	LsrA	AI-2	transport
A4_k141_5158905_length_1025_cov_4.0000_1	6.2e-66	Acylase	AHLs	degradation
A4_k141_5160498_length_1792_cov_2.0000_1	2e-56	RpfG	DSF	transport
A4_k141_523817_length_513_cov_1.0000_1	2.5e-18	RpfF	DSF	degradation
A4_k141_538610_length_538_cov_1.0000_1	1e-19	RpfF	DSF	degradation
A4_k141_539187_length_646_cov_6.0000_1	3.6e-14	Acylase	AHLs	degradation
A4_k141_541349_length_776_cov_1.0000_1	8.6e-20	RpfF	DSF	degradation
A4_k141_541598_length_1061_cov_4.0000_2	3.2e-15	LsrA	AI-2	transport
A4_k141_54253_length_814_cov_2.0000_1	1.1e-56	RpfG	DSF	transport
A4_k141_547955_length_569_cov_2.0000_1	4.5e-49	DGC	c-di-GMP	synthesis
A4_k141_548846_length_997_cov_1.0000_2	9.9e-52	DGC	c-di-GMP	synthesis
A4_k141_549045_length_2026_cov_17.8828_3	3.5e-22	RpfF	DSF	degradation
A4_k141_553386_length_1064_cov_4.0000_1	1.2e-87	LuxQ	AI-2	transport
A4_k141_555381_length_573_cov_1.0000_2	3.6e-22	LsrA	AI-2	transport
A4_k141_55695_length_3550_cov_15.6005_2	1.1e-54	RpfG	DSF	transport
A4_k141_558337_length_716_cov_26.9670_2	7.9e-29	LsrA	AI-2	transport
A4_k141_572430_length_2505_cov_7.8697_2	2.8e-135	LsrA	AI-2	transport
A4_k141_590711_length_597_cov_3.0000_1	1e-64	DGC	c-di-GMP	synthesis
A4_k141_607573_length_755_cov_1.0000_2	2.3e-35	Acylase	AHLs	degradation
A4_k141_610759_length_3144_cov_4.0000_1	2e-23	RpfF	DSF	degradation
A4_k141_618672_length_1306_cov_2.0000_2	1.1e-54	RpfG	DSF	transport
A4_k141_622322_length_805_cov_1.9669_1	4.1e-51	DGC	c-di-GMP	synthesis
A4_k141_625125_length_1237_cov_3.4918_1	1.2e-34	RpfG	DSF	transport
A4_k141_632126_length_1178_cov_1.0000_2	7.5e-38	LsrA	AI-2	transport
A4_k141_641962_length_660_cov_3.0000_1	4.1e-15	LsrA	AI-2	transport
A4_k141_647149_length_576_cov_3.0000_1	1.3e-14	LsrA	AI-2	transport
A4_k141_653787_length_1453_cov_2.9756_1	3.6e-11	RpfF	DSF	degradation
A4_k141_658020_length_840_cov_1.2232_1	2e-65	LsrA	AI-2	transport
A4_k141_659441_length_1835_cov_5.7397_1	2.8e-24	LsrA	AI-2	transport
A4_k141_666180_length_562_cov_1.0000_2	1.1e-13	LsrA	AI-2	transport
A4_k141_66634_length_570_cov_3.0000_2	2.1e-20	LsrG	AI-2	transport
A4_k141_666461_length_1232_cov_1.0000_1	8.2e-13	LsrA	AI-2	transport
A4_k141_674729_length_646_cov_4.0000_1	2.2e-18	LsrA	AI-2	transport
A4_k141_676228_length_617_cov_1.0000_1	7.1e-51	RpfG	DSF	transport
A4_k141_682143_length_2906_cov_9.2156_1	2.9e-56	RpfG	DSF	transport
A4_k141_683969_length_864_cov_2.0000_1	1.6e-14	LsrA	AI-2	transport
A4_k141_694965_length_566_cov_2.0000_1	8e-19	LsrA	AI-2	transport
A4_k141_696856_length_1962_cov_3.0000_1	1.8e-100	LuxQ	AI-2	transport
A4_k141_697173_length_2441_cov_10.5443_2	1.8e-50	RpfG	DSF	transport
A4_k141_699599_length_543_cov_1.0000_1	3.5e-13	LsrA	AI-2	transport
A4_k141_699777_length_4262_cov_20.0000_2	6.8e-23	RpfF	DSF	degradation
A4_k141_702673_length_1505_cov_4.0000_2	9.9e-94	LsrA	AI-2	transport
A4_k141_712254_length_775_cov_1.4637_1	1.2e-28	LsrA	AI-2	transport
A4_k141_723922_length_968_cov_4.0000_1	1.7e-45	RpfG	DSF	transport
A4_k141_734497_length_581_cov_2.0000_1	8.9e-20	LsrA	AI-2	transport
A4_k141_746289_length_3697_cov_6.7441_1	1.5e-10	RpfF	DSF	degradation
A4_k141_75510_length_1276_cov_2.0872_1	2.6e-92	LuxQ	AI-2	transport
A4_k141_759709_length_1707_cov_3.0000_1	3.1e-49	RpfG	DSF	transport
A4_k141_760375_length_3560_cov_4.0000_3	9.6e-55	DGC	c-di-GMP	synthesis
A4_k141_760810_length_9865_cov_34.8462_7	4.8e-140	Acylase	AHLs	degradation
A4_k141_761822_length_925_cov_2.0000_1	4e-78	LuxQ	AI-2	transport
A4_k141_776295_length_848_cov_2.0000_1	2.8e-29	LsrA	AI-2	transport
A4_k141_778554_length_1291_cov_2.0000_1	1.8e-72	RpfG	DSF	transport
A4_k141_779296_length_1321_cov_37.3102_2	2e-43	RpfG	DSF	transport
A4_k141_780_length_23898_cov_21.3954_7	4.6e-56	DGC	c-di-GMP	synthesis
A4_k141_786708_length_2548_cov_2.9651_3	3.9e-61	LsrA	AI-2	transport
A4_k141_787783_length_633_cov_4.0000_2	1.5e-11	LsrA	AI-2	transport
A4_k141_791680_length_708_cov_1.0000_2	2.1e-41	Acylase	AHLs	degradation
A4_k141_795787_length_2555_cov_2.5447_4	1.6e-59	RpfG	DSF	transport
A4_k141_797787_length_1454_cov_1.0000_2	1.5e-24	LsrA	AI-2	transport
A4_k141_798575_length_1347_cov_21.1551_1	1.4e-20	RpfF	DSF	degradation
A4_k141_800132_length_1057_cov_1.0000_1	1.2e-31	LsrA	AI-2	transport
A4_k141_800307_length_2380_cov_22.7222_1	4.1e-34	LsrA	AI-2	transport
A4_k141_801746_length_726_cov_1.0000_1	1.2e-15	LsrA	AI-2	transport
A4_k141_802777_length_542_cov_1.0000_1	5.2e-13	LsrA	AI-2	transport
A4_k141_805488_length_3070_cov_21.2274_3	2.4e-21	RpfF	DSF	degradation
A4_k141_80895_length_663_cov_1.7644_2	1e-50	RpfG	DSF	transport
A4_k141_812188_length_564_cov_2.0000_1	1.3e-11	LsrA	AI-2	transport
A4_k141_813513_length_1142_cov_38.8821_2	8.2e-57	LuxQ	AI-2	transport
A4_k141_823784_length_14431_cov_7.5885_5	9.2e-25	RpfF	DSF	degradation
A4_k141_832056_length_872_cov_5.0000_2	1.7e-21	LsrA	AI-2	transport
A4_k141_832599_length_547_cov_3.0000_1	9.1e-39	LsrA	AI-2	transport
A4_k141_846671_length_1370_cov_2.0000_2	1.5e-18	LsrG	AI-2	transport
A4_k141_852552_length_602_cov_1.0000_1	5.4e-19	RpfF	DSF	degradation
A4_k141_852777_length_1070_cov_1.0000_1	2.2e-21	RpfF	DSF	degradation
A4_k141_864544_length_931_cov_1.0000_1	8.6e-26	LsrA	AI-2	transport
A4_k141_866005_length_16500_cov_20.0000_14	1.1e-33	LsrA	AI-2	transport
A4_k141_866639_length_1791_cov_3.0000_2	1.2e-50	RpfG	DSF	transport
A4_k141_867903_length_564_cov_2.0000_1	1.1e-23	LsrA	AI-2	transport
A4_k141_871853_length_1450_cov_27.0000_1	2.6e-48	RpfG	DSF	transport
A4_k141_876590_length_733_cov_2.0000_1	1.3e-19	Acylase	AHLs	degradation
A4_k141_877490_length_1687_cov_36.0000_3	2.5e-67	LuxQ	AI-2	transport
A4_k141_881490_length_820_cov_2.0000_1	3.9e-14	RpfF	DSF	degradation
A4_k141_881959_length_2375_cov_12.7153_1	2.4e-57	RpfG	DSF	transport
A4_k141_883096_length_1367_cov_6.0000_1	1.3e-56	LuxQ	AI-2	transport
A4_k141_889324_length_884_cov_3.0000_1	1e-71	DGC	c-di-GMP	synthesis
A4_k141_8944_length_1435_cov_3.0000_2	2e-38	LsrA	AI-2	transport
A4_k141_896896_length_4053_cov_4.0000_2	4.8e-161	Acylase	AHLs	degradation
A4_k141_900939_length_8265_cov_13.9296_5	2e-70	RpfG	DSF	transport
A4_k141_905275_length_500_cov_2.0000_1	9.2e-47	LsrA	AI-2	transport
A4_k141_906966_length_726_cov_2.0000_1	2.3e-11	LsrA	AI-2	transport
A4_k141_914347_length_1275_cov_4.0000_2	2.5e-18	LsrA	AI-2	transport
A4_k141_919247_length_1035_cov_3.3523_1	1.6e-12	LsrA	AI-2	transport
A4_k141_919304_length_20278_cov_25.6413_21	2.1e-41	DGC	c-di-GMP	synthesis
A4_k141_927115_length_1053_cov_2.0000_1	7.8e-54	Acylase	AHLs	degradation
A4_k141_939226_length_986_cov_1.6284_1	7.1e-23	LsrG	AI-2	transport
A4_k141_94210_length_3023_cov_3.8026_3	7.2e-65	DGC	c-di-GMP	synthesis
A4_k141_942430_length_961_cov_1.9463_1	8.2e-93	RpfG	DSF	transport
A4_k141_944781_length_4878_cov_8.0000_3	7.5e-71	RpfG	DSF	transport
A4_k141_945453_length_3650_cov_10.2610_2	6.3e-47	RpfG	DSF	transport
A4_k141_945453_length_3650_cov_10.2610_3	7.4e-56	RpfG	DSF	transport
A4_k141_951329_length_7868_cov_34.2366_7	1e-36	LsrA	AI-2	transport
A4_k141_961787_length_1279_cov_1.4508_1	3.2e-65	LuxQ	AI-2	transport
A4_k141_965931_length_680_cov_1.0000_1	2.9e-15	LsrA	AI-2	transport
A4_k141_978287_length_9699_cov_6.9448_8	2.9e-126	Acylase	AHLs	degradation
A4_k141_979980_length_1732_cov_2.0000_2	5.2e-65	LuxQ	AI-2	transport
A4_k141_991888_length_653_cov_4.0000_1	4.2e-61	LuxS	AI-2	synthesis
A4_k141_992854_length_1031_cov_2.5528_1	1.8e-72	LuxQ	AI-2	transport
A4_k141_995377_length_791_cov_2.0000_1	1.7e-47	RpfG	DSF	transport
A4_k141_996937_length_35538_cov_10.6577_4	8e-24	LsrA	AI-2	transport
A5_k141_1011550_length_729_cov_1.8656_1	6.2e-54	RpfG	DSF	transport
A5_k141_1018645_length_566_cov_2.0000_1	7.1e-14	LsrA	AI-2	transport
A5_k141_1024657_length_2465_cov_5.0000_2	8.9e-27	LsrA	AI-2	transport
A5_k141_1025557_length_560_cov_1.0000_1	3.9e-50	RpfG	DSF	transport
A5_k141_1029107_length_1314_cov_1.0000_2	1e-76	Acylase	AHLs	degradation
A5_k141_1030141_length_659_cov_1.0000_2	3.2e-12	LsrA	AI-2	transport
A5_k141_1030887_length_1153_cov_1.0000_1	1.2e-66	LuxQ	AI-2	transport
A5_k141_1034275_length_1492_cov_21.9741_2	6.6e-59	DGC	c-di-GMP	synthesis
A5_k141_1036110_length_1371_cov_2.4041_1	1.2e-83	LuxQ	AI-2	transport
A5_k141_1054163_length_2070_cov_1.0000_1	1.1e-22	LsrA	AI-2	transport
A5_k141_1058747_length_2151_cov_1.6438_2	7.2e-13	LsrA	AI-2	transport
A5_k141_1066814_length_1156_cov_2.0000_1	5.4e-58	LuxQ	AI-2	transport
A5_k141_1075325_length_507_cov_1.0000_2	2.9e-14	LsrA	AI-2	transport
A5_k141_1094842_length_4019_cov_72.7457_2	2.3e-47	RpfG	DSF	transport
A5_k141_1094842_length_4019_cov_72.7457_3	5.5e-57	RpfG	DSF	transport
A5_k141_1095712_length_17414_cov_12.2317_3	2.8e-87	LuxQ	AI-2	transport
A5_k141_1099080_length_804_cov_2.0000_1	1e-48	LsrA	AI-2	transport
A5_k141_1099884_length_2329_cov_4.6764_2	2.5e-56	RpfG	DSF	transport
A5_k141_1100491_length_578_cov_1.0000_1	4e-52	RpfG	DSF	transport
A5_k141_1100661_length_1784_cov_4.0000_2	7.5e-45	DGC	c-di-GMP	synthesis
A5_k141_1101629_length_555_cov_3.0000_1	4.7e-27	Acylase	AHLs	degradation
A5_k141_1107436_length_585_cov_4.3333_1	1.7e-14	LsrA	AI-2	transport
A5_k141_1109975_length_1086_cov_2.0000_1	3.1e-53	DGC	c-di-GMP	synthesis
A5_k141_1115617_length_1375_cov_2.0000_1	1.6e-12	LsrA	AI-2	transport
A5_k141_112010_length_661_cov_2.0000_1	6.3e-48	RpfG	DSF	transport
A5_k141_1120427_length_867_cov_2.0000_2	7.2e-25	LsrA	AI-2	transport
A5_k141_1127533_length_639_cov_2.0000_1	5.4e-66	DGC	c-di-GMP	synthesis
A5_k141_1128473_length_1945_cov_3.4534_3	3.3e-36	LsrA	AI-2	transport
A5_k141_1139533_length_996_cov_1.4444_1	2.3e-18	LsrA	AI-2	transport
A5_k141_1140225_length_692_cov_1.0000_1	1.3e-14	LsrA	AI-2	transport
A5_k141_1149604_length_597_cov_1.0000_1	7.6e-08	CahR	AI-2	acceptation
A5_k141_1151942_length_852_cov_2.0000_1	6e-25	RpfF	DSF	degradation
A5_k141_115255_length_1781_cov_4.0000_1	2.3e-54	RpfG	DSF	transport
A5_k141_1152716_length_928_cov_1.0000_1	3e-28	LsrA	AI-2	transport
A5_k141_117203_length_752_cov_2.0000_1	1.1e-54	DGC	c-di-GMP	synthesis
A5_k141_1174521_length_704_cov_3.0000_1	6.6e-53	DGC	c-di-GMP	synthesis
A5_k141_1183031_length_2535_cov_4.0000_1	1.2e-29	Lactonase	AHLs	degradation
A5_k141_1183669_length_755_cov_1.0000_1	7e-18	RpfF	DSF	degradation
A5_k141_1190934_length_531_cov_1.6308_1	7.7e-19	LsrA	AI-2	transport
A5_k141_1210498_length_858_cov_2.0000_1	2.9e-82	RpfG	DSF	transport
A5_k141_1211040_length_694_cov_2.0000_1	6.1e-15	RpfF	DSF	degradation
A5_k141_1218144_length_1469_cov_2.0000_3	5e-19	LsrA	AI-2	transport
A5_k141_1220028_length_606_cov_1.0000_1	8.3e-12	Lactonase	AHLs	degradation
A5_k141_1221219_length_677_cov_2.0000_1	1e-16	LsrA	AI-2	transport
A5_k141_122432_length_646_cov_3.0000_1	1.2e-43	LsrA	AI-2	transport
A5_k141_1226449_length_2485_cov_10.1199_1	1.4e-67	LuxQ	AI-2	transport
A5_k141_1235542_length_1695_cov_3.9331_1	2.6e-59	RpfG	DSF	transport
A5_k141_1240459_length_1211_cov_2.0000_1	8.5e-13	Lactonase	AHLs	degradation
A5_k141_1240695_length_1934_cov_3.0000_2	1.1e-19	RpfF	DSF	degradation
A5_k141_1247381_length_1477_cov_1.8249_1	1.1e-124	LsrA	AI-2	transport
A5_k141_1252217_length_1918_cov_2.0000_3	3.3e-11	LsrA	AI-2	transport
A5_k141_1254539_length_1088_cov_3.9102_2	9.2e-43	HdtS	AHLs	synthesis
A5_k141_1276009_length_844_cov_1.0000_2	8.8e-29	RpfF	DSF	degradation
A5_k141_1276471_length_15320_cov_13.3957_2	2.3e-29	LsrA	AI-2	transport
A5_k141_1279071_length_626_cov_1.5258_1	2.8e-28	LsrA	AI-2	transport
A5_k141_1279286_length_1222_cov_2.0000_1	2.1e-48	RpfG	DSF	transport
A5_k141_1280371_length_572_cov_1.0000_1	1.6e-18	RpfF	DSF	degradation
A5_k141_1293351_length_1441_cov_2.9308_1	1.2e-38	LsrA	AI-2	transport
A5_k141_1295574_length_3673_cov_79.3358_1	3.3e-45	DGC	c-di-GMP	synthesis
A5_k141_1295957_length_1766_cov_3.6400_2	1.4e-30	LsrA	AI-2	transport
A5_k141_1301427_length_839_cov_2.0000_1	1.3e-74	LuxQ	AI-2	transport
A5_k141_131630_length_1748_cov_4.0000_1	3.7e-76	LsrD	AI-2	transport
A5_k141_1316814_length_704_cov_3.0000_1	1.9e-61	LuxQ	AI-2	transport
A5_k141_1318351_length_1417_cov_3.0000_1	1.1e-72	DGC	c-di-GMP	synthesis
A5_k141_1321464_length_1439_cov_1.8128_2	3.3e-58	LuxQ	AI-2	transport
A5_k141_1325227_length_688_cov_1.0000_1	3.7e-21	Acylase	AHLs	degradation
A5_k141_1325318_length_1758_cov_3.0000_2	4.7e-58	DGC	c-di-GMP	synthesis
A5_k141_1328006_length_2420_cov_3.6218_1	1.6e-76	LuxQ	AI-2	transport
A5_k141_1334384_length_731_cov_1.0000_2	1.7e-16	LsrA	AI-2	transport
A5_k141_1353708_length_1011_cov_3.2460_2	3e-17	LsrA	AI-2	transport
A5_k141_1353923_length_9533_cov_21.1041_3	4.7e-57	RpfG	DSF	transport
A5_k141_1357412_length_606_cov_1.0000_1	1.7e-61	DGC	c-di-GMP	synthesis
A5_k141_1358158_length_512_cov_2.0000_1	4.7e-35	LsrA	AI-2	transport
A5_k141_1385967_length_660_cov_2.0000_1	3.9e-23	LsrA	AI-2	transport
A5_k141_1386362_length_676_cov_3.0000_1	4.5e-17	LsrA	AI-2	transport
A5_k141_1391634_length_715_cov_2.0000_2	3.6e-13	LsrA	AI-2	transport
A5_k141_139721_length_785_cov_2.9658_1	5.5e-60	RpfG	DSF	transport
A5_k141_141149_length_762_cov_3.0000_1	1.6e-58	LsrA	AI-2	transport
A5_k141_1411576_length_805_cov_1.0000_1	4e-12	LsrA	AI-2	transport
A5_k141_141628_length_831_cov_2.0000_1	4.4e-45	LsrK	AI-2	transport
A5_k141_1417223_length_584_cov_2.0000_1	3.8e-40	RpfG	DSF	transport
A5_k141_1425007_length_1161_cov_3.1775_1	8.5e-48	RpfG	DSF	transport
A5_k141_1425073_length_2863_cov_2.4519_2	1.2e-15	RpfF	DSF	degradation
A5_k141_1431598_length_858_cov_1.0000_1	5e-52	RpfG	DSF	transport
A5_k141_1455505_length_1522_cov_3.0000_1	5.8e-71	LuxQ	AI-2	transport
A5_k141_1456325_length_2252_cov_6.7499_2	2.4e-21	LsrA	AI-2	transport
A5_k141_1457134_length_4409_cov_11.0000_4	2.9e-30	LsrA	AI-2	transport
A5_k141_1460766_length_995_cov_3.0000_2	2.9e-42	Lactonase	AHLs	degradation
A5_k141_1462620_length_986_cov_3.0000_1	2.2e-26	LsrA	AI-2	transport
A5_k141_1465999_length_4282_cov_12.8220_3	1.6e-21	RpfF	DSF	degradation
A5_k141_1469313_length_584_cov_3.0000_1	2.8e-42	RpfG	DSF	transport
A5_k141_1470566_length_815_cov_1.0000_1	3.1e-55	RpfG	DSF	transport
A5_k141_1475884_length_806_cov_2.0000_1	1.4e-59	LuxQ	AI-2	transport
A5_k141_1477044_length_765_cov_1.0609_1	4.2e-30	LsrA	AI-2	transport
A5_k141_1479787_length_1081_cov_1.0213_1	1.6e-53	DGC	c-di-GMP	synthesis
A5_k141_1484117_length_22835_cov_11.0479_2	5e-52	RpfG	DSF	transport
A5_k141_1486079_length_1140_cov_3.0000_1	2.7e-59	DGC	c-di-GMP	synthesis
A5_k141_1491783_length_5692_cov_3.2637_6	3.8e-26	LsrA	AI-2	transport
A5_k141_1493040_length_619_cov_2.6904_1	1.9e-69	RpfG	DSF	transport
A5_k141_1493147_length_2459_cov_4.0000_1	8.1e-22	Acylase	AHLs	degradation
A5_k141_1495008_length_753_cov_3.0000_2	7.7e-19	LsrA	AI-2	transport
A5_k141_1504894_length_1248_cov_3.0000_1	1.6e-57	DGC	c-di-GMP	synthesis
A5_k141_1518457_length_803_cov_2.5136_1	2.3e-11	LsrA	AI-2	transport
A5_k141_1522280_length_3305_cov_5.0000_3	1.5e-24	RpfF	DSF	degradation
A5_k141_1528262_length_821_cov_1.0000_1	1e-14	LsrA	AI-2	transport
A5_k141_1532695_length_939_cov_2.0000_1	2.2e-23	RpfF	DSF	degradation
A5_k141_154077_length_674_cov_1.0000_1	1.8e-22	Lactonase	AHLs	degradation
A5_k141_1541394_length_794_cov_2.0000_1	3.5e-47	RpfG	DSF	transport
A5_k141_1542907_length_1264_cov_1.0000_1	5.9e-59	DGC	c-di-GMP	synthesis
A5_k141_154507_length_8661_cov_11.5972_3	1.5e-58	LuxQ	AI-2	transport
A5_k141_1546158_length_1172_cov_3.0000_1	8e-61	DGC	c-di-GMP	synthesis
A5_k141_1554871_length_6283_cov_3.8413_4	1.1e-73	RpfG	DSF	transport
A5_k141_1561889_length_808_cov_3.9085_1	1.1e-22	RpfF	DSF	degradation
A5_k141_1563819_length_573_cov_2.0000_1	4.3e-44	RpfG	DSF	transport
A5_k141_1564015_length_883_cov_1.8356_2	3.6e-32	LsrA	AI-2	transport
A5_k141_157501_length_3742_cov_4.0000_2	7.6e-116	LsrA	AI-2	transport
A5_k141_1586222_length_1630_cov_2.0000_2	2.2e-76	LuxQ	AI-2	transport
A5_k141_1586828_length_501_cov_2.0000_1	1.2e-34	RpfG	DSF	transport
A5_k141_159039_length_698_cov_1.0000_1	1.8e-16	LsrA	AI-2	transport
A5_k141_1598938_length_3306_cov_5.4114_2	4.4e-35	RpfG	DSF	transport
A5_k141_1600081_length_1033_cov_1.0000_2	7.9e-57	RpfG	DSF	transport
A5_k141_1601243_length_506_cov_2.0000_1	1.6e-22	Acylase	AHLs	degradation
A5_k141_1605953_length_6063_cov_13.0000_5	9.2e-126	LsrA	AI-2	transport
A5_k141_1606653_length_2132_cov_1.6966_1	5.7e-91	LuxQ	AI-2	transport
A5_k141_1612420_length_782_cov_3.0000_1	9.2e-37	Acylase	AHLs	degradation
A5_k141_1612464_length_590_cov_1.0000_1	3.2e-16	LsrA	AI-2	transport
A5_k141_1617386_length_554_cov_2.0000_1	1e-17	LsrA	AI-2	transport
A5_k141_1619187_length_2152_cov_8.9125_1	3.4e-51	RpfG	DSF	transport
A5_k141_1623607_length_1082_cov_2.0000_1	4.8e-71	LuxQ	AI-2	transport
A5_k141_1625079_length_861_cov_1.4611_2	4e-50	LsrA	AI-2	transport
A5_k141_1628896_length_1187_cov_1.0000_1	9.6e-31	LsrA	AI-2	transport
A5_k141_1631949_length_1900_cov_4.0000_1	2e-141	LsrA	AI-2	transport
A5_k141_1651285_length_957_cov_1.0000_2	2.8e-18	LsrA	AI-2	transport
A5_k141_1654913_length_2816_cov_2.0000_1	4.9e-26	RpfF	DSF	degradation
A5_k141_1662212_length_649_cov_3.0000_1	6.1e-33	Acylase	AHLs	degradation
A5_k141_1664376_length_583_cov_1.0000_2	7.6e-16	LsrA	AI-2	transport
A5_k141_1673045_length_912_cov_1.0000_2	4e-36	RpfG	DSF	transport
A5_k141_1675412_length_2248_cov_35.6346_1	5.3e-49	RpfG	DSF	transport
A5_k141_1677004_length_3040_cov_2.6250_2	3.3e-22	RpfF	DSF	degradation
A5_k141_1687127_length_1022_cov_4.0000_2	5.6e-21	RpfF	DSF	degradation
A5_k141_1694138_length_1127_cov_1.0000_1	2.8e-20	RpfF	DSF	degradation
A5_k141_1702452_length_728_cov_1.0000_1	6.9e-51	DGC	c-di-GMP	synthesis
A5_k141_1708137_length_641_cov_2.0000_1	3e-28	LsrK	AI-2	transport
A5_k141_1715866_length_1597_cov_4.0000_2	3.5e-55	RpfG	DSF	transport
A5_k141_1722217_length_571_cov_2.0000_1	3e-28	Acylase	AHLs	degradation
A5_k141_1730128_length_1230_cov_4.9192_2	1.3e-29	LsrA	AI-2	transport
A5_k141_1733814_length_939_cov_2.0000_1	4.8e-46	DGC	c-di-GMP	synthesis
A5_k141_1738874_length_536_cov_2.0000_1	3.4e-70	RpfG	DSF	transport
A5_k141_1743497_length_612_cov_2.0000_1	2.2e-12	Lactonase	AHLs	degradation
A5_k141_1744582_length_517_cov_1.0000_1	4.6e-41	Acylase	AHLs	degradation
A5_k141_1754186_length_1410_cov_1.9677_2	3.9e-48	RpfG	DSF	transport
A5_k141_1754619_length_562_cov_3.0000_1	4.5e-59	DGC	c-di-GMP	synthesis
A5_k141_1762616_length_2196_cov_15.3543_2	6.5e-52	RpfG	DSF	transport
A5_k141_1764708_length_812_cov_2.0000_1	4.5e-39	RpfG	DSF	transport
A5_k141_177021_length_2289_cov_7.9283_2	5.1e-61	DGC	c-di-GMP	synthesis
A5_k141_1773596_length_904_cov_1.0000_1	5.7e-53	RpfG	DSF	transport
A5_k141_1791296_length_5204_cov_7.6838_3	1.3e-97	LuxQ	AI-2	transport
A5_k141_1792000_length_652_cov_1.0000_1	2.7e-43	RpfG	DSF	transport
A5_k141_1824402_length_520_cov_1.0000_1	5.5e-16	LsrA	AI-2	transport
A5_k141_1824745_length_1608_cov_4.0000_1	2.4e-79	LuxQ	AI-2	transport
A5_k141_1826170_length_2875_cov_5.0000_2	6e-16	LsrA	AI-2	transport
A5_k141_1830495_length_707_cov_1.0000_2	3.5e-17	LsrA	AI-2	transport
A5_k141_1831439_length_907_cov_1.0000_1	1.7e-63	LuxQ	AI-2	transport
A5_k141_1832079_length_698_cov_1.0000_1	1.3e-39	LsrA	AI-2	transport
A5_k141_1835294_length_916_cov_2.0000_1	1.9e-53	DGC	c-di-GMP	synthesis
A5_k141_1840480_length_879_cov_3.0000_2	1.3e-47	RpfG	DSF	transport
A5_k141_1841362_length_825_cov_3.0000_2	2.1e-16	Lactonase	AHLs	degradation
A5_k141_1848624_length_647_cov_3.0000_1	1.1e-21	RpfF	DSF	degradation
A5_k141_1870749_length_558_cov_1.0000_1	2.4e-48	DGC	c-di-GMP	synthesis
A5_k141_1875502_length_979_cov_1.2530_2	1e-66	LuxQ	AI-2	transport
A5_k141_1881316_length_1066_cov_4.0000_1	5.2e-71	LuxQ	AI-2	transport
A5_k141_1881472_length_3776_cov_7.5975_2	9.7e-48	DGC	c-di-GMP	synthesis
A5_k141_189073_length_784_cov_1.0000_1	6e-54	RpfG	DSF	transport
A5_k141_1891051_length_688_cov_3.0000_2	3.8e-17	LsrA	AI-2	transport
A5_k141_1893708_length_803_cov_3.0000_2	2.4e-32	Lactonase	AHLs	degradation
A5_k141_1902359_length_530_cov_2.0000_1	8.9e-13	LsrA	AI-2	transport
A5_k141_1910077_length_948_cov_2.0000_1	5.4e-73	LuxQ	AI-2	transport
A5_k141_191289_length_2892_cov_5.0000_1	1e-33	LsrA	AI-2	transport
A5_k141_1916384_length_1005_cov_1.5174_1	1.8e-76	RpfG	DSF	transport
A5_k141_1920630_length_562_cov_2.0000_1	1.6e-15	PqsE	PQS	synthesis
A5_k141_1923560_length_734_cov_1.7589_1	1.8e-25	RpfF	DSF	degradation
A5_k141_1935958_length_724_cov_1.0000_1	8.5e-32	LsrA	AI-2	transport
A5_k141_1949321_length_598_cov_2.0000_1	1.1e-32	Acylase	AHLs	degradation
A5_k141_195283_length_2283_cov_1.8964_1	5.4e-59	RpfG	DSF	transport
A5_k141_196825_length_633_cov_2.0000_1	4.1e-14	LsrA	AI-2	transport
A5_k141_1972773_length_514_cov_1.0000_1	5.9e-20	LsrA	AI-2	transport
A5_k141_1979917_length_606_cov_1.0000_1	2.2e-50	DGC	c-di-GMP	synthesis
A5_k141_1986359_length_525_cov_2.0000_2	7.8e-44	RpfG	DSF	transport
A5_k141_1988459_length_600_cov_2.0000_1	7.5e-49	RpfG	DSF	transport
A5_k141_1988536_length_1819_cov_1.8957_1	1e-13	LsrA	AI-2	transport
A5_k141_1990387_length_591_cov_1.0000_1	1.1e-42	Acylase	AHLs	degradation
A5_k141_1992922_length_1752_cov_1.9621_1	1.3e-81	LuxQ	AI-2	transport
A5_k141_2002142_length_652_cov_2.0000_1	1.3e-25	RpfF	DSF	degradation
A5_k141_2012707_length_6782_cov_15.0000_2	4.8e-55	RpfG	DSF	transport
A5_k141_2013901_length_1216_cov_3.1684_1	2.5e-35	RpfG	DSF	transport
A5_k141_2024409_length_1043_cov_1.0000_1	9.6e-65	Acylase	AHLs	degradation
A5_k141_2030778_length_3780_cov_4.6112_2	1e-57	RpfG	DSF	transport
A5_k141_2038422_length_972_cov_1.0000_1	1.4e-10	LsrA	AI-2	transport
A5_k141_2041761_length_870_cov_1.9698_1	2.2e-42	Acylase	AHLs	degradation
A5_k141_2052076_length_582_cov_3.0000_1	1.4e-26	LsrA	AI-2	transport
A5_k141_2054086_length_1642_cov_2.2179_1	3.7e-18	Lactonase	AHLs	degradation
A5_k141_2057235_length_1247_cov_11.7812_1	3.9e-86	LuxQ	AI-2	transport
A5_k141_2068058_length_750_cov_2.0000_1	4.8e-16	LsrA	AI-2	transport
A5_k141_2071733_length_1744_cov_3.0000_1	7.7e-67	LuxQ	AI-2	transport
A5_k141_2074887_length_1432_cov_9.0000_1	1.8e-56	RpfG	DSF	transport
A5_k141_2104128_length_816_cov_2.0000_1	2.9e-37	Lactonase	AHLs	degradation
A5_k141_2114647_length_1881_cov_2.7931_3	1.6e-16	LsrA	AI-2	transport
A5_k141_2118213_length_507_cov_1.0000_1	2.5e-16	LsrA	AI-2	transport
A5_k141_2118511_length_777_cov_2.0000_1	6.4e-55	RpfG	DSF	transport
A5_k141_2127031_length_884_cov_4.3311_1	4.7e-22	DGC	c-di-GMP	synthesis
A5_k141_2135782_length_35161_cov_10.9769_11	1.9e-93	DGC	c-di-GMP	synthesis
A5_k141_2137197_length_733_cov_3.0000_1	2.1e-32	LsrA	AI-2	transport
A5_k141_2137380_length_1379_cov_3.0000_2	1.1e-19	LsrA	AI-2	transport
A5_k141_2138358_length_529_cov_2.0000_1	3.1e-20	LsrA	AI-2	transport
A5_k141_2149460_length_566_cov_1.0000_1	5.2e-25	LsrA	AI-2	transport
A5_k141_2171730_length_878_cov_2.3080_1	5.4e-24	LsrA	AI-2	transport
A5_k141_2185922_length_856_cov_1.8895_2	3e-12	LsrA	AI-2	transport
A5_k141_2197357_length_1518_cov_28.3086_1	2.8e-47	DGC	c-di-GMP	synthesis
A5_k141_219844_length_6357_cov_15.8922_4	3.3e-29	LsrA	AI-2	transport
A5_k141_2198891_length_517_cov_1.0000_2	1.9e-10	LsrA	AI-2	transport
A5_k141_2199247_length_2140_cov_3.0000_1	1.5e-103	LuxQ	AI-2	transport
A5_k141_2212393_length_649_cov_1.0000_1	6.6e-53	RpfG	DSF	transport
A5_k141_221323_length_1494_cov_5.8337_2	3.6e-11	RpfF	DSF	degradation
A5_k141_2214359_length_2879_cov_3.0000_2	4.6e-12	Lactonase	AHLs	degradation
A5_k141_2232158_length_1013_cov_2.0000_1	1.7e-20	CahR	AI-2	acceptation
A5_k141_2240923_length_609_cov_2.0000_1	3.6e-53	RpfG	DSF	transport
A5_k141_2242878_length_957_cov_1.8713_2	1.1e-61	DGC	c-di-GMP	synthesis
A5_k141_2269526_length_727_cov_2.0000_1	1e-26	LsrA	AI-2	transport
A5_k141_2270051_length_1752_cov_4.0000_2	9.5e-73	DGC	c-di-GMP	synthesis
A5_k141_2281232_length_551_cov_1.8927_1	1.8e-34	RpfG	DSF	transport
A5_k141_2299616_length_1020_cov_1.0000_1	5.8e-57	LuxQ	AI-2	transport
A5_k141_2307154_length_855_cov_2.0000_1	1.6e-57	RpfG	DSF	transport
A5_k141_2310378_length_1616_cov_2.0000_1	1.4e-07	RpfC	DSF	degradation
A5_k141_2310412_length_545_cov_2.0000_2	1.8e-40	RpfG	DSF	transport
A5_k141_2313541_length_3161_cov_26.9331_1	1.5e-58	RpfG	DSF	transport
A5_k141_2318717_length_902_cov_3.0000_1	1.2e-52	RpfG	DSF	transport
A5_k141_2326880_length_5856_cov_32.6934_2	5.4e-76	LuxQ	AI-2	transport
A5_k141_2327148_length_1576_cov_3.0000_1	2.6e-52	DGC	c-di-GMP	synthesis
A5_k141_2327934_length_2105_cov_2.6283_1	6.3e-73	LuxQ	AI-2	transport
A5_k141_2328213_length_1362_cov_2.7002_4	3.1e-20	Acylase	AHLs	degradation
A5_k141_233438_length_583_cov_2.0000_1	4.2e-58	LuxQ	AI-2	transport
A5_k141_2334874_length_5197_cov_8.4094_6	4.9e-57	RpfG	DSF	transport
A5_k141_2344727_length_1657_cov_2.9169_1	6.1e-58	RpfG	DSF	transport
A5_k141_2350088_length_1253_cov_3.8165_3	2.8e-11	LsrA	AI-2	transport
A5_k141_235192_length_550_cov_1.0000_1	2.2e-38	RpfG	DSF	transport
A5_k141_2356973_length_3141_cov_4.0000_2	1.6e-24	RpfF	DSF	degradation
A5_k141_2360791_length_627_cov_1.0000_1	2.2e-51	Acylase	AHLs	degradation
A5_k141_2364686_length_1083_cov_2.0000_2	2.8e-24	RpfF	DSF	degradation
A5_k141_2368093_length_1116_cov_2.0000_1	1.7e-62	DGC	c-di-GMP	synthesis
A5_k141_2371803_length_1878_cov_2.3166_1	4.9e-74	Acylase	AHLs	degradation
A5_k141_2375278_length_671_cov_2.0000_1	1.1e-27	LsrA	AI-2	transport
A5_k141_2390352_length_895_cov_1.0000_1	3.1e-14	LsrA	AI-2	transport
A5_k141_2394894_length_697_cov_1.0000_1	2.4e-38	RpfG	DSF	transport
A5_k141_2394963_length_813_cov_2.0000_1	6.7e-33	HdtS	AHLs	synthesis
A5_k141_2399473_length_1337_cov_3.0000_1	9.8e-65	LuxQ	AI-2	transport
A5_k141_2415416_length_569_cov_3.8458_1	8.3e-49	DGC	c-di-GMP	synthesis
A5_k141_2416118_length_712_cov_1.0000_1	4.8e-22	LsrA	AI-2	transport
A5_k141_2421162_length_1109_cov_2.0000_2	1.4e-22	RpfF	DSF	degradation
A5_k141_2425201_length_506_cov_2.0000_1	3.5e-71	DGC	c-di-GMP	synthesis
A5_k141_2428154_length_502_cov_1.0000_1	5.7e-33	LsrA	AI-2	transport
A5_k141_242897_length_675_cov_1.0000_1	1.4e-67	LsrA	AI-2	transport
A5_k141_2429133_length_1896_cov_2.9749_1	2.7e-80	LuxQ	AI-2	transport
A5_k141_2430252_length_4526_cov_6.7715_2	5.4e-57	LsrK	AI-2	transport
A5_k141_244865_length_1060_cov_3.8270_1	2.8e-52	RpfG	DSF	transport
A5_k141_2452027_length_927_cov_1.0000_2	3.2e-49	DGC	c-di-GMP	synthesis
A5_k141_2459635_length_6871_cov_3.5181_3	1.8e-112	LsrA	AI-2	transport
A5_k141_246055_length_506_cov_2.0000_1	8e-12	LsrA	AI-2	transport
A5_k141_2466516_length_9409_cov_10.7778_4	6.7e-144	LsrA	AI-2	transport
A5_k141_2471067_length_2649_cov_3.5698_1	1.2e-49	RpfG	DSF	transport
A5_k141_2480570_length_4733_cov_8.3186_3	6.5e-53	RpfG	DSF	transport
A5_k141_2484734_length_981_cov_3.0000_1	2.5e-21	LsrA	AI-2	transport
A5_k141_2486830_length_3618_cov_5.6048_2	2.5e-55	RpfG	DSF	transport
A5_k141_2488242_length_3476_cov_3.0000_2	5.6e-47	DGC	c-di-GMP	synthesis
A5_k141_2497267_length_1210_cov_1.0000_1	1.9e-30	LsrA	AI-2	transport
A5_k141_249882_length_1825_cov_3.7809_1	1.5e-52	DGC	c-di-GMP	synthesis
A5_k141_2505655_length_607_cov_1.0000_1	5.2e-49	LsrA	AI-2	transport
A5_k141_2508145_length_650_cov_2.0000_1	2.9e-26	RpfF	DSF	degradation
A5_k141_2508614_length_18992_cov_19.5279_16	1.8e-29	LsrA	AI-2	transport
A5_k141_2509011_length_1765_cov_2.8017_2	3.4e-59	DGC	c-di-GMP	synthesis
A5_k141_2509146_length_1079_cov_2.0000_1	1.6e-66	LuxQ	AI-2	transport
A5_k141_2518362_length_644_cov_1.0000_1	3.7e-19	RpfF	DSF	degradation
A5_k141_2536108_length_3137_cov_3.9559_3	2.5e-49	RpfG	DSF	transport
A5_k141_2540752_length_931_cov_7.0000_1	2.3e-13	CahR	AI-2	acceptation
A5_k141_2542769_length_1259_cov_1.9258_1	4.4e-64	LuxQ	AI-2	transport
A5_k141_2552212_length_697_cov_1.0000_1	3.8e-32	LsrA	AI-2	transport
A5_k141_2553288_length_848_cov_1.0000_1	4.1e-22	LsrA	AI-2	transport
A5_k141_2581455_length_1284_cov_5.0000_2	1.7e-32	LsrA	AI-2	transport
A5_k141_2581601_length_588_cov_1.0000_2	1.1e-16	LsrA	AI-2	transport
A5_k141_2582755_length_1038_cov_8.5095_2	1e-53	RpfG	DSF	transport
A5_k141_2592618_length_1188_cov_2.0000_1	6.5e-62	DGC	c-di-GMP	synthesis
A5_k141_2592704_length_1662_cov_1.0000_1	1.2e-64	RpfG	DSF	transport
A5_k141_2596608_length_637_cov_1.0000_1	4.7e-19	LsrA	AI-2	transport
A5_k141_2617148_length_527_cov_2.0000_1	9.9e-27	LsrA	AI-2	transport
A5_k141_263951_length_705_cov_1.0000_2	4.5e-16	LsrA	AI-2	transport
A5_k141_2643839_length_1004_cov_2.0000_1	8.1e-75	RpfG	DSF	transport
A5_k141_2647877_length_821_cov_1.0000_1	6.8e-73	LsrA	AI-2	transport
A5_k141_2648576_length_685_cov_1.0000_1	1.8e-44	LsrR	AI-2	transport
A5_k141_2649441_length_1252_cov_2.1773_1	4.5e-35	RpfG	DSF	transport
A5_k141_2649783_length_5622_cov_5.0000_3	7.5e-139	LsrA	AI-2	transport
A5_k141_2654713_length_1632_cov_15.8907_1	2.2e-43	RpfG	DSF	transport
A5_k141_2664784_length_591_cov_1.0000_1	1e-59	DGC	c-di-GMP	synthesis
A5_k141_2668953_length_10604_cov_9.0000_1	6.5e-15	LsrG	AI-2	transport
A5_k141_2671917_length_800_cov_2.9332_1	1.1e-19	RpfF	DSF	degradation
A5_k141_2672272_length_2869_cov_37.4985_2	1.1e-20	RpfF	DSF	degradation
A5_k141_2672303_length_1116_cov_2.0000_1	4.1e-31	LsrA	AI-2	transport
A5_k141_268242_length_881_cov_2.0000_1	1.4e-71	LsrA	AI-2	transport
A5_k141_2687877_length_2379_cov_4.0000_1	3.4e-43	RpfG	DSF	transport
A5_k141_269575_length_570_cov_2.0000_1	1.3e-48	RpfG	DSF	transport
A5_k141_2706419_length_514_cov_2.0000_1	2e-68	DGC	c-di-GMP	synthesis
A5_k141_2715885_length_602_cov_2.0000_1	2.1e-50	LsrA	AI-2	transport
A5_k141_2716417_length_1982_cov_1.9522_2	1.4e-71	LuxQ	AI-2	transport
A5_k141_2727621_length_560_cov_2.0000_1	6.1e-21	LsrA	AI-2	transport
A5_k141_2729383_length_514_cov_3.0000_1	1e-18	Lactonase	AHLs	degradation
A5_k141_2731227_length_2020_cov_2.0000_1	1.4e-16	Lactonase	AHLs	degradation
A5_k141_2749063_length_975_cov_2.0000_1	7.9e-68	LuxQ	AI-2	transport
A5_k141_2760951_length_1143_cov_17.0000_1	1.3e-48	RpfG	DSF	transport
A5_k141_2771714_length_28386_cov_13.9899_10	2.3e-18	LsrA	AI-2	transport
A5_k141_2774347_length_3301_cov_5.2025_3	8.3e-65	RpfG	DSF	transport
A5_k141_2774635_length_962_cov_1.0000_1	2.8e-43	RpfG	DSF	transport
A5_k141_2782162_length_3658_cov_17.2027_3	2.3e-67	LuxQ	AI-2	transport
A5_k141_2788834_length_649_cov_2.0000_1	3.5e-25	LsrA	AI-2	transport
A5_k141_2796413_length_2964_cov_10.0000_1	1.3e-92	LuxQ	AI-2	transport
A5_k141_2798747_length_723_cov_2.0000_1	2.2e-63	LuxQ	AI-2	transport
A5_k141_2800122_length_9030_cov_9.0000_3	5.1e-21	LsrA	AI-2	transport
A5_k141_2818857_length_1031_cov_1.0000_2	2.4e-27	LsrA	AI-2	transport
A5_k141_2830056_length_661_cov_1.9635_1	5.5e-22	RpfF	DSF	degradation
A5_k141_2830449_length_683_cov_1.0000_1	2.4e-22	LsrA	AI-2	transport
A5_k141_2831987_length_1585_cov_1.0000_1	1.6e-68	LuxQ	AI-2	transport
A5_k141_2838452_length_2505_cov_5.0000_1	1.6e-58	RpfG	DSF	transport
A5_k141_2845757_length_986_cov_3.0000_1	9.8e-56	DGC	c-di-GMP	synthesis
A5_k141_2853779_length_759_cov_2.0000_1	1.5e-31	CqsA	AHKs	synthesis
A5_k141_2854020_length_1695_cov_1.9562_1	1.5e-56	RpfG	DSF	transport
A5_k141_2856883_length_1162_cov_2.0000_1	4.4e-73	LuxQ	AI-2	transport
A5_k141_2870124_length_3316_cov_20.9317_2	5.7e-55	RpfG	DSF	transport
A5_k141_2875654_length_612_cov_2.0000_1	1.2e-27	RpfF	DSF	degradation
A5_k141_2877067_length_576_cov_3.0000_1	8.3e-32	LsrA	AI-2	transport
A5_k141_287986_length_1457_cov_1.5790_2	1.3e-21	LsrA	AI-2	transport
A5_k141_2880935_length_2107_cov_2.7325_1	3.5e-12	LsrA	AI-2	transport
A5_k141_2883244_length_911_cov_3.0000_1	5.7e-14	LsrA	AI-2	transport
A5_k141_2888517_length_844_cov_2.0000_1	1.9e-20	RpfF	DSF	degradation
A5_k141_2889362_length_99109_cov_21.0339_20	1.6e-18	LsrA	AI-2	transport
A5_k141_2901202_length_780_cov_3.0000_1	5.3e-20	RpfF	DSF	degradation
A5_k141_2905586_length_2475_cov_2.8989_2	3e-53	RpfG	DSF	transport
A5_k141_2917166_length_4116_cov_2.0000_3	8.4e-59	LsrK	AI-2	transport
A5_k141_2917787_length_3214_cov_6.6915_2	1.7e-55	RpfG	DSF	transport
A5_k141_2926083_length_727_cov_1.0000_1	3.6e-20	LsrA	AI-2	transport
A5_k141_2927882_length_757_cov_3.0000_1	3.3e-34	Lactonase	AHLs	degradation
A5_k141_2931543_length_597_cov_3.0000_2	1.8e-11	LsrA	AI-2	transport
A5_k141_293298_length_528_cov_1.0000_1	6.7e-19	LsrA	AI-2	transport
A5_k141_2934556_length_3204_cov_3.9285_3	8.1e-30	LsrA	AI-2	transport
A5_k141_2941869_length_579_cov_3.0000_1	1.4e-48	LsrA	AI-2	transport
A5_k141_2942658_length_4906_cov_5.0000_2	1.1e-08	RpfC	DSF	degradation
A5_k141_2950735_length_4368_cov_3.0000_3	3.7e-71	RpfG	DSF	transport
A5_k141_295256_length_4526_cov_4.0000_2	2.3e-108	LuxQ	AI-2	transport
A5_k141_2957309_length_1237_cov_2.0000_1	1.4e-67	DGC	c-di-GMP	synthesis
A5_k141_2958548_length_900_cov_1.0000_1	2.3e-24	LsrA	AI-2	transport
A5_k141_2963574_length_14947_cov_8.6274_3	1.9e-49	LsrK	AI-2	transport
A5_k141_2977846_length_1868_cov_1.6080_1	9.6e-35	LsrA	AI-2	transport
A5_k141_3005417_length_542_cov_2.0000_1	3.7e-48	DGC	c-di-GMP	synthesis
A5_k141_3006651_length_2446_cov_7.0000_2	6.2e-37	RpfG	DSF	transport
A5_k141_3031891_length_571_cov_1.0000_2	1e-20	RpfF	DSF	degradation
A5_k141_3033971_length_710_cov_1.9613_2	1.6e-19	LsrG	AI-2	transport
A5_k141_3047795_length_896_cov_1.0000_2	1e-64	DGC	c-di-GMP	synthesis
A5_k141_3048915_length_3653_cov_14.3821_2	2.4e-127	LsrA	AI-2	transport
A5_k141_3060738_length_2275_cov_6.0000_1	1e-36	LsrA	AI-2	transport
A5_k141_3068224_length_1437_cov_1.0000_1	1.7e-53	RpfG	DSF	transport
A5_k141_3070751_length_618_cov_2.0000_2	1.1e-10	LsrA	AI-2	transport
A5_k141_3082673_length_27572_cov_8.8541_8	1.3e-29	LsrA	AI-2	transport
A5_k141_308603_length_1993_cov_4.0000_1	1.6e-73	LuxQ	AI-2	transport
A5_k141_3092408_length_1473_cov_11.3926_2	4.3e-53	RpfG	DSF	transport
A5_k141_3092836_length_1982_cov_27.9039_1	9.4e-57	LsrD	AI-2	transport
A5_k141_3098589_length_545_cov_2.0000_1	1.3e-13	LsrA	AI-2	transport
A5_k141_3099116_length_1049_cov_1.2104_1	1.5e-65	Acylase	AHLs	degradation
A5_k141_3104614_length_634_cov_2.0000_1	1.6e-61	DGC	c-di-GMP	synthesis
A5_k141_3111662_length_508_cov_1.0000_1	1.7e-38	DGC	c-di-GMP	synthesis
A5_k141_3121510_length_753_cov_2.0000_1	1.1e-12	LsrK	AI-2	transport
A5_k141_3124097_length_994_cov_3.0000_1	5.2e-77	LuxQ	AI-2	transport
A5_k141_3125570_length_776_cov_8.0000_1	3.5e-26	LsrA	AI-2	transport
A5_k141_3130279_length_771_cov_1.0000_1	1.5e-48	Acylase	AHLs	degradation
A5_k141_3133480_length_582_cov_3.0000_2	4.6e-51	RpfG	DSF	transport
A5_k141_3142206_length_1735_cov_2.0000_2	1.6e-37	HdtS	AHLs	synthesis
A5_k141_3152337_length_2508_cov_17.8420_1	4.2e-51	DGC	c-di-GMP	synthesis
A5_k141_315389_length_3117_cov_2.5652_2	7.9e-31	LsrA	AI-2	transport
A5_k141_316294_length_712_cov_1.0000_1	1e-58	LuxQ	AI-2	transport
A5_k141_3166301_length_687_cov_3.0000_1	4.9e-47	RpfG	DSF	transport
A5_k141_3170220_length_1265_cov_1.0000_1	1.5e-44	DGC	c-di-GMP	synthesis
A5_k141_3181911_length_1120_cov_1.0000_1	3.5e-64	DGC	c-di-GMP	synthesis
A5_k141_3185423_length_651_cov_1.0000_1	6.3e-46	DGC	c-di-GMP	synthesis
A5_k141_3189000_length_530_cov_1.6889_1	3.8e-18	LsrA	AI-2	transport
A5_k141_3194064_length_613_cov_3.0000_1	9.1e-19	LsrA	AI-2	transport
A5_k141_3222719_length_793_cov_1.0000_1	1.1e-21	LsrA	AI-2	transport
A5_k141_3226055_length_883_cov_2.0000_1	3.9e-58	LuxQ	AI-2	transport
A5_k141_3228455_length_701_cov_2.0000_1	2e-10	LsrA	AI-2	transport
A5_k141_3229669_length_610_cov_1.0000_1	1.1e-35	Acylase	AHLs	degradation
A5_k141_324321_length_732_cov_1.0000_1	3.9e-57	RpfG	DSF	transport
A5_k141_3251826_length_1085_cov_2.0000_1	7.3e-14	LsrA	AI-2	transport
A5_k141_325492_length_726_cov_2.0000_1	7.8e-67	DGC	c-di-GMP	synthesis
A5_k141_3261187_length_1140_cov_2.0000_2	4.1e-43	HdtS	AHLs	synthesis
A5_k141_3261483_length_848_cov_1.7907_2	6.3e-44	RpfG	DSF	transport
A5_k141_3262962_length_680_cov_1.0000_1	6.6e-45	RpfG	DSF	transport
A5_k141_3265194_length_2301_cov_3.0000_1	9.9e-36	LsrA	AI-2	transport
A5_k141_3268609_length_1055_cov_3.0000_1	1.7e-55	RpfG	DSF	transport
A5_k141_3272372_length_657_cov_2.0000_1	2.2e-29	LsrA	AI-2	transport
A5_k141_328133_length_836_cov_3.0000_1	3.2e-47	Acylase	AHLs	degradation
A5_k141_3295619_length_1087_cov_1.7696_1	1.2e-50	DGC	c-di-GMP	synthesis
A5_k141_3297023_length_3557_cov_20.7482_3	8e-28	LsrA	AI-2	transport
A5_k141_3305865_length_3834_cov_16.1793_2	1.4e-54	RpfG	DSF	transport
A5_k141_3313456_length_2676_cov_5.0000_4	9.6e-13	LsrA	AI-2	transport
A5_k141_3315179_length_1276_cov_1.8969_2	1.4e-11	Lactonase	AHLs	degradation
A5_k141_333667_length_5842_cov_30.7820_3	1.1e-64	LsrC	AI-2	transport
A5_k141_334634_length_4721_cov_4.0000_3	1e-35	LsrA	AI-2	transport
A5_k141_3349269_length_626_cov_2.0000_2	1.4e-26	LsrA	AI-2	transport
A5_k141_3350569_length_919_cov_2.0000_1	1.5e-28	LsrA	AI-2	transport
A5_k141_3353358_length_907_cov_2.0966_2	1.3e-47	DGC	c-di-GMP	synthesis
A5_k141_3353819_length_3978_cov_18.9898_3	1.1e-47	RpfG	DSF	transport
A5_k141_3353824_length_963_cov_2.0000_1	1.2e-56	LsrR	AI-2	transport
A5_k141_3360094_length_569_cov_2.0000_1	2.6e-22	LsrA	AI-2	transport
A5_k141_3361536_length_825_cov_1.0000_1	7.4e-47	RpfG	DSF	transport
A5_k141_3367903_length_740_cov_2.0000_1	1.4e-66	RpfC	DSF	degradation
A5_k141_339114_length_1708_cov_1.0000_1	8.6e-55	RpfG	DSF	transport
A5_k141_3392442_length_898_cov_1.7239_1	1.2e-34	HdtS	AHLs	synthesis
A5_k141_3405386_length_527_cov_1.5803_1	1.6e-33	Acylase	AHLs	degradation
A5_k141_3405908_length_519_cov_3.0000_1	1.3e-37	RpfG	DSF	transport
A5_k141_3406667_length_4833_cov_27.8777_3	3.5e-73	LsrR	AI-2	transport
A5_k141_3412126_length_689_cov_4.0000_1	7.2e-23	LsrA	AI-2	transport
A5_k141_3412304_length_1971_cov_3.0000_2	1.9e-20	RpfF	DSF	degradation
A5_k141_3415564_length_7064_cov_32.1556_2	1.2e-58	RpfG	DSF	transport
A5_k141_3417254_length_926_cov_3.0000_1	5.5e-17	LsrA	AI-2	transport
A5_k141_3426109_length_809_cov_1.0000_1	9.5e-20	RpfF	DSF	degradation
A5_k141_343171_length_669_cov_2.0000_1	2.4e-47	DGC	c-di-GMP	synthesis
A5_k141_3434198_length_920_cov_4.0000_2	8e-32	Lactonase	AHLs	degradation
A5_k141_3438150_length_1488_cov_1.7483_1	3.7e-23	LsrA	AI-2	transport
A5_k141_3441228_length_827_cov_1.0000_2	4.6e-21	LsrG	AI-2	transport
A5_k141_3445431_length_901_cov_3.0000_2	3.4e-42	LsrA	AI-2	transport
A5_k141_3446353_length_740_cov_1.0000_2	8.3e-13	LsrA	AI-2	transport
A5_k141_3457067_length_936_cov_1.7308_1	1.6e-44	RpfG	DSF	transport
A5_k141_3460239_length_1377_cov_2.0000_1	1.8e-10	LsrA	AI-2	transport
A5_k141_3460547_length_575_cov_3.0000_1	1.3e-47	RpfG	DSF	transport
A5_k141_3467366_length_669_cov_1.0000_1	3.3e-19	RpfF	DSF	degradation
A5_k141_3481082_length_665_cov_2.0000_1	2.2e-36	LsrB	AI-2	acceptation
A5_k141_3482161_length_649_cov_1.0000_1	2.5e-26	LsrA	AI-2	transport
A5_k141_3485177_length_707_cov_4.0000_1	8.4e-25	RpfF	DSF	degradation
A5_k141_3493999_length_4546_cov_6.0000_1	5.6e-60	DGC	c-di-GMP	synthesis
A5_k141_350325_length_2658_cov_2.0000_3	2.3e-66	LuxQ	AI-2	transport
A5_k141_3504168_length_712_cov_1.9615_1	8e-23	RpfF	DSF	degradation
A5_k141_3513627_length_13114_cov_5.9883_14	4e-28	LsrA	AI-2	transport
A5_k141_3527172_length_1441_cov_5.0000_1	4.3e-10	RpfF	DSF	degradation
A5_k141_3546109_length_583_cov_1.0000_1	4.6e-57	RpfG	DSF	transport
A5_k141_3548432_length_990_cov_2.0000_1	1e-24	Acylase	AHLs	degradation
A5_k141_3555883_length_932_cov_3.0000_1	2.7e-12	RpfF	DSF	degradation
A5_k141_3567206_length_547_cov_2.0000_1	1.3e-12	RpfF	DSF	degradation
A5_k141_3568043_length_770_cov_3.0000_1	9.5e-46	RpfG	DSF	transport
A5_k141_3579161_length_2434_cov_2.0000_2	5.7e-76	LuxQ	AI-2	transport
A5_k141_3580259_length_549_cov_2.0000_1	1.8e-46	RpfG	DSF	transport
A5_k141_3582360_length_691_cov_3.0000_1	1.7e-64	DGC	c-di-GMP	synthesis
A5_k141_3591771_length_2444_cov_9.2536_2	4.1e-13	Lactonase	AHLs	degradation
A5_k141_3620863_length_11124_cov_20.9599_6	1.2e-33	LsrA	AI-2	transport
A5_k141_3621805_length_1059_cov_5.4706_2	4.2e-15	CahR	AI-2	acceptation
A5_k141_3622059_length_774_cov_2.0000_1	5e-46	Acylase	AHLs	degradation
A5_k141_3623057_length_2902_cov_6.0000_1	4.9e-55	RpfG	DSF	transport
A5_k141_3637832_length_1120_cov_1.0000_1	4.4e-57	RpfG	DSF	transport
A5_k141_3641384_length_635_cov_1.0000_1	9.1e-40	DGC	c-di-GMP	synthesis
A5_k141_3653820_length_643_cov_2.0000_1	3.6e-46	LsrA	AI-2	transport
A5_k141_3658673_length_8969_cov_12.0000_4	4.5e-51	RpfG	DSF	transport
A5_k141_3660004_length_1871_cov_1.4064_2	1.1e-20	RpfF	DSF	degradation
A5_k141_3664165_length_939_cov_1.0000_1	2.2e-56	RpfG	DSF	transport
A5_k141_3672306_length_3093_cov_3.0000_1	2.7e-86	LuxQ	AI-2	transport
A5_k141_3674272_length_1303_cov_1.9802_2	9.1e-20	RpfF	DSF	degradation
A5_k141_3674884_length_882_cov_2.0000_1	1e-38	DGC	c-di-GMP	synthesis
A5_k141_3675099_length_1029_cov_25.0203_1	2.1e-58	RpfG	DSF	transport
A5_k141_369127_length_708_cov_1.0000_1	1.6e-22	LsrA	AI-2	transport
A5_k141_3695039_length_1058_cov_2.0000_2	9.2e-25	RpfF	DSF	degradation
A5_k141_3700355_length_1105_cov_1.0000_2	4.7e-70	LuxQ	AI-2	transport
A5_k141_370347_length_5646_cov_5.0000_5	1.7e-118	LuxQ	AI-2	transport
A5_k141_3705759_length_855_cov_1.0000_2	6.7e-16	LsrA	AI-2	transport
A5_k141_3718512_length_1866_cov_5.0128_1	1.1e-50	RpfG	DSF	transport
A5_k141_3734381_length_3028_cov_4.0000_2	2.9e-24	RpfF	DSF	degradation
A5_k141_3743112_length_1219_cov_11.9787_1	1.5e-53	RpfG	DSF	transport
A5_k141_3743953_length_2879_cov_2.7670_1	4.8e-107	LuxQ	AI-2	transport
A5_k141_3746267_length_2755_cov_3.7785_1	1.3e-17	LsrA	AI-2	transport
A5_k141_3774662_length_3029_cov_2.9044_2	6.4e-53	DGC	c-di-GMP	synthesis
A5_k141_3775886_length_795_cov_10.2171_1	3.7e-22	LsrA	AI-2	transport
A5_k141_377909_length_2556_cov_4.0000_3	1e-122	LsrA	AI-2	transport
A5_k141_3787938_length_637_cov_2.0000_1	3e-38	LsrA	AI-2	transport
A5_k141_3789415_length_2221_cov_3.0000_1	3.8e-70	LuxQ	AI-2	transport
A5_k141_3791605_length_731_cov_1.9610_1	1.4e-45	RpfG	DSF	transport
A5_k141_3797905_length_3745_cov_6.0000_2	8.4e-86	LuxQ	AI-2	transport
A5_k141_3799139_length_651_cov_1.0000_1	1.5e-66	LuxQ	AI-2	transport
A5_k141_3799546_length_2815_cov_2.0000_2	4.2e-41	DGC	c-di-GMP	synthesis
A5_k141_3801380_length_605_cov_6.0000_1	1.2e-14	LsrA	AI-2	transport
A5_k141_3810233_length_552_cov_3.0000_1	1.3e-39	DGC	c-di-GMP	synthesis
A5_k141_3814443_length_608_cov_3.0000_1	1.8e-63	LuxQ	AI-2	transport
A5_k141_3819281_length_2311_cov_3.0000_2	8.2e-38	DGC	c-di-GMP	synthesis
A5_k141_3820066_length_527_cov_1.0000_1	1.1e-40	RpfG	DSF	transport
A5_k141_3839787_length_2522_cov_3.0000_1	5.9e-15	LsrA	AI-2	transport
A5_k141_3847604_length_2482_cov_5.0000_2	2.4e-87	LuxQ	AI-2	transport
A5_k141_385105_length_1882_cov_3.0000_1	1.8e-52	LsrK	AI-2	transport
A5_k141_3851386_length_1615_cov_2.9003_1	3.7e-50	DGC	c-di-GMP	synthesis
A5_k141_386435_length_1164_cov_4.0000_1	1.5e-13	LsrA	AI-2	transport
A5_k141_3871357_length_751_cov_1.0000_1	1e-68	RpfG	DSF	transport
A5_k141_3871895_length_735_cov_4.0000_2	8.4e-14	Lactonase	AHLs	degradation
A5_k141_387270_length_886_cov_2.0000_1	8.2e-14	Lactonase	AHLs	degradation
A5_k141_3874456_length_851_cov_4.4028_1	5.9e-31	CqsA	AHKs	synthesis
A5_k141_3884465_length_4508_cov_3.9313_5	2.6e-122	LuxQ	AI-2	transport
A5_k141_3888684_length_1180_cov_1.5159_2	4.7e-22	LsrA	AI-2	transport
A5_k141_3888685_length_516_cov_3.4853_2	1.7e-10	LsrA	AI-2	transport
A5_k141_3889676_length_579_cov_2.0000_1	1.1e-51	DGC	c-di-GMP	synthesis
A5_k141_3906415_length_911_cov_3.0000_1	5.1e-25	LsrA	AI-2	transport
A5_k141_3908562_length_1495_cov_1.8626_2	2e-56	LuxQ	AI-2	transport
A5_k141_3911414_length_2334_cov_3.9699_1	1.3e-68	LsrK	AI-2	transport
A5_k141_3914919_length_6571_cov_34.4471_5	1.1e-52	RpfG	DSF	transport
A5_k141_3916977_length_7452_cov_8.0000_6	5.3e-49	RpfG	DSF	transport
A5_k141_3938545_length_750_cov_2.0000_1	3.4e-49	DGC	c-di-GMP	synthesis
A5_k141_394781_length_3620_cov_8.8396_1	2e-50	RpfG	DSF	transport
A5_k141_3952560_length_2255_cov_5.0000_1	1.7e-55	DGC	c-di-GMP	synthesis
A5_k141_3964794_length_2630_cov_3.9204_1	1.9e-58	RpfG	DSF	transport
A5_k141_3964978_length_544_cov_4.0000_2	4.2e-33	LsrA	AI-2	transport
A5_k141_3970654_length_792_cov_2.0000_1	1.7e-15	LsrA	AI-2	transport
A5_k141_3980231_length_3557_cov_96.0123_2	7.5e-50	RpfG	DSF	transport
A5_k141_3987070_length_735_cov_1.9630_1	1e-49	DGC	c-di-GMP	synthesis
A5_k141_3993488_length_1049_cov_2.0000_1	3.7e-33	LsrA	AI-2	transport
A5_k141_3997155_length_3123_cov_5.6046_1	5.6e-27	LsrA	AI-2	transport
A5_k141_4002283_length_714_cov_2.0000_1	4.2e-15	RpfF	DSF	degradation
A5_k141_4005487_length_710_cov_1.0000_1	1.2e-19	RpfF	DSF	degradation
A5_k141_4006599_length_695_cov_2.0000_1	4e-25	LsrA	AI-2	transport
A5_k141_4007662_length_700_cov_1.0000_1	3.8e-14	LsrA	AI-2	transport
A5_k141_4017995_length_600_cov_4.0000_1	1.4e-31	Lactonase	AHLs	degradation
A5_k141_4022500_length_602_cov_3.0000_1	4.1e-55	DGC	c-di-GMP	synthesis
A5_k141_4028789_length_701_cov_2.0000_2	2.3e-16	LsrA	AI-2	transport
A5_k141_4035442_length_1043_cov_2.6829_1	5.6e-60	DGC	c-di-GMP	synthesis
A5_k141_4038948_length_1804_cov_3.0000_2	2.9e-31	LsrA	AI-2	transport
A5_k141_404856_length_1478_cov_2.8145_1	1.8e-61	LuxQ	AI-2	transport
A5_k141_4055196_length_954_cov_1.0000_1	9.4e-82	RpfG	DSF	transport
A5_k141_4057452_length_1123_cov_3.0000_1	1e-23	RpfF	DSF	degradation
A5_k141_4071638_length_602_cov_3.0000_1	2.1e-09	CahR	AI-2	acceptation
A5_k141_407275_length_827_cov_1.8353_1	1e-24	RpfF	DSF	degradation
A5_k141_4080505_length_503_cov_3.3978_1	2.2e-22	LsrA	AI-2	transport
A5_k141_4083096_length_652_cov_4.0000_1	6e-36	Lactonase	AHLs	degradation
A5_k141_4091657_length_731_cov_2.0000_1	4.3e-29	LsrA	AI-2	transport
A5_k141_410027_length_2910_cov_37.6927_3	4.7e-56	RpfG	DSF	transport
A5_k141_410586_length_630_cov_3.0000_1	6.9e-39	RpfG	DSF	transport
A5_k141_4106869_length_1244_cov_7.4733_1	3.4e-44	DGC	c-di-GMP	synthesis
A5_k141_4107091_length_61858_cov_12.0000_41	3.8e-68	RpfG	DSF	transport
A5_k141_4108331_length_1254_cov_40.0000_1	1.6e-56	RpfG	DSF	transport
A5_k141_4108691_length_2448_cov_5.1756_2	1.5e-68	LuxQ	AI-2	transport
A5_k141_4108797_length_17539_cov_24.8771_12	5.6e-64	RpfG	DSF	transport
A5_k141_4117947_length_5645_cov_42.9319_5	1.8e-20	LsrA	AI-2	transport
A5_k141_412324_length_765_cov_1.0000_1	1.3e-52	RpfG	DSF	transport
A5_k141_4130753_length_531_cov_1.0000_1	7e-50	RpfG	DSF	transport
A5_k141_4130839_length_751_cov_1.0000_1	5.9e-65	RpfG	DSF	transport
A5_k141_413113_length_541_cov_2.0000_1	1.8e-15	LsrA	AI-2	transport
A5_k141_4136350_length_1218_cov_3.0000_1	5.7e-57	DGC	c-di-GMP	synthesis
A5_k141_4144214_length_547_cov_1.1158_1	9.7e-46	LsrA	AI-2	transport
A5_k141_4153218_length_1013_cov_1.0000_1	5.2e-66	RpfG	DSF	transport
A5_k141_4156827_length_576_cov_3.0000_1	4e-20	LsrA	AI-2	transport
A5_k141_4157316_length_2346_cov_4.0000_2	5.5e-15	PqsE	PQS	synthesis
A5_k141_4168939_length_1790_cov_3.5622_2	1.9e-55	DGC	c-di-GMP	synthesis
A5_k141_4170551_length_13453_cov_12.9603_8	1.3e-45	RpfG	DSF	transport
A5_k141_4181818_length_3173_cov_4.9710_3	2.7e-47	HdtS	AHLs	synthesis
A5_k141_4187682_length_791_cov_4.7662_1	1e-56	RpfG	DSF	transport
A5_k141_4190464_length_569_cov_3.0000_1	3.2e-32	LsrA	AI-2	transport
A5_k141_4191746_length_626_cov_2.0000_1	1e-26	Acylase	AHLs	degradation
A5_k141_4193429_length_724_cov_2.0000_1	2.2e-25	LsrA	AI-2	transport
A5_k141_4198060_length_1587_cov_3.4122_1	6.2e-26	LsrA	AI-2	transport
A5_k141_4199510_length_533_cov_1.0000_1	1.2e-46	LsrA	AI-2	transport
A5_k141_4202689_length_1901_cov_3.5074_1	2e-74	LuxQ	AI-2	transport
A5_k141_4203527_length_2152_cov_3.4510_4	5.1e-33	LsrA	AI-2	transport
A5_k141_4207328_length_2166_cov_2.8341_1	4.4e-61	LsrK	AI-2	transport
A5_k141_4208395_length_1239_cov_1.0000_1	4.1e-20	RpfF	DSF	degradation
A5_k141_4229_length_1600_cov_3.0000_1	4.5e-47	RpfG	DSF	transport
A5_k141_4240598_length_1937_cov_4.0000_1	8.1e-78	LuxQ	AI-2	transport
A5_k141_4249117_length_2735_cov_6.0081_1	3.2e-62	DGC	c-di-GMP	synthesis
A5_k141_4254835_length_956_cov_9.5141_2	6.5e-11	LsrA	AI-2	transport
A5_k141_4278577_length_3139_cov_4.8159_1	4e-138	Acylase	AHLs	degradation
A5_k141_4281690_length_517_cov_1.0000_1	1.4e-16	RpfF	DSF	degradation
A5_k141_4295059_length_1276_cov_1.0000_1	8.1e-56	RpfG	DSF	transport
A5_k141_4297698_length_2712_cov_2.8841_4	1.4e-58	RpfG	DSF	transport
A5_k141_4299578_length_23717_cov_10.5011_4	1.8e-112	LuxQ	AI-2	transport
A5_k141_4307004_length_538_cov_1.0000_1	6.8e-41	DGC	c-di-GMP	synthesis
A5_k141_4310148_length_1317_cov_1.0000_2	5.1e-13	LsrA	AI-2	transport
A5_k141_4312054_length_1782_cov_1.6843_1	6.1e-106	LuxQ	AI-2	transport
A5_k141_4312106_length_595_cov_1.0000_1	1.2e-41	LsrA	AI-2	transport
A5_k141_4313070_length_884_cov_1.0000_1	8.3e-35	RpfG	DSF	transport
A5_k141_4314762_length_1872_cov_24.4038_1	1.6e-54	RpfG	DSF	transport
A5_k141_4318184_length_5041_cov_11.3508_2	1.4e-46	RpfG	DSF	transport
A5_k141_4332344_length_649_cov_1.0000_1	1e-19	RpfF	DSF	degradation
A5_k141_4351954_length_1559_cov_1.9887_2	1.2e-34	Lactonase	AHLs	degradation
A5_k141_4354449_length_772_cov_2.0000_1	9.7e-23	RpfF	DSF	degradation
A5_k141_4371686_length_1571_cov_10.8685_2	1.1e-53	RpfG	DSF	transport
A5_k141_4381384_length_797_cov_3.0000_1	3.2e-23	RpfB	DSF	degradation
A5_k141_4382490_length_954_cov_2.8844_1	1.1e-15	LsrA	AI-2	transport
A5_k141_4384841_length_505_cov_2.0000_1	1.3e-18	LsrA	AI-2	transport
A5_k141_4385100_length_2929_cov_4.0000_2	1.8e-14	RpfF	DSF	degradation
A5_k141_4385665_length_653_cov_1.0000_1	1.7e-25	RpfF	DSF	degradation
A5_k141_4390835_length_620_cov_1.0000_1	1.2e-17	RpfF	DSF	degradation
A5_k141_4395170_length_576_cov_1.0000_1	5.4e-43	LsrA	AI-2	transport
A5_k141_4395338_length_995_cov_1.0000_1	4.5e-53	RpfG	DSF	transport
A5_k141_4407727_length_882_cov_3.0000_1	4.5e-30	LsrA	AI-2	transport
A5_k141_4419322_length_2271_cov_3.0000_1	1.4e-81	Acylase	AHLs	degradation
A5_k141_4424148_length_1389_cov_5.0000_2	7.3e-26	RpfF	DSF	degradation
A5_k141_4431600_length_2309_cov_2.7131_2	7e-13	Acylase	AHLs	degradation
A5_k141_4444625_length_734_cov_1.0000_1	1.2e-51	RpfG	DSF	transport
A5_k141_4450557_length_1661_cov_3.0000_1	1.9e-13	LsrA	AI-2	transport
A5_k141_4464554_length_1607_cov_4.0000_1	5.1e-33	LsrA	AI-2	transport
A5_k141_4466433_length_526_cov_1.0000_1	7e-38	DGC	c-di-GMP	synthesis
A5_k141_4470126_length_682_cov_3.0000_1	1.1e-52	DGC	c-di-GMP	synthesis
A5_k141_4476031_length_554_cov_1.0000_1	2.2e-17	LsrA	AI-2	transport
A5_k141_447988_length_655_cov_1.0000_1	1.4e-28	LsrA	AI-2	transport
A5_k141_448026_length_3100_cov_6.0000_2	9.3e-25	RpfF	DSF	degradation
A5_k141_4488859_length_690_cov_1.0000_2	2.6e-42	RpfG	DSF	transport
A5_k141_4490249_length_2324_cov_15.8488_2	1.3e-58	RpfG	DSF	transport
A5_k141_4505673_length_2604_cov_5.3950_3	3e-46	RpfG	DSF	transport
A5_k141_4512081_length_890_cov_1.0000_1	2.6e-21	RpfF	DSF	degradation
A5_k141_4520496_length_2579_cov_9.1173_1	9.2e-46	RpfG	DSF	transport
A5_k141_4522222_length_1005_cov_2.0000_1	9.3e-49	RpfG	DSF	transport
A5_k141_4526442_length_1697_cov_1.0000_2	1.9e-21	RpfF	DSF	degradation
A5_k141_4528485_length_1736_cov_3.9586_1	3.5e-79	LuxQ	AI-2	transport
A5_k141_453020_length_573_cov_1.0000_1	1.3e-50	DGC	c-di-GMP	synthesis
A5_k141_4533195_length_2371_cov_2.9803_1	4.7e-57	DGC	c-di-GMP	synthesis
A5_k141_4549572_length_2656_cov_4.0000_3	3.9e-35	HdtS	AHLs	synthesis
A5_k141_4550558_length_1500_cov_3.0000_1	7.6e-44	RpfG	DSF	transport
A5_k141_4552417_length_1487_cov_3.0000_2	3.4e-65	DGC	c-di-GMP	synthesis
A5_k141_4552985_length_600_cov_2.0000_1	2.8e-37	RpfG	DSF	transport
A5_k141_456400_length_702_cov_1.6275_1	2.2e-52	RpfG	DSF	transport
A5_k141_4576329_length_594_cov_1.0000_2	2.8e-12	LsrA	AI-2	transport
A5_k141_4576534_length_696_cov_1.0000_1	2.6e-36	LsrR	AI-2	transport
A5_k141_457996_length_1535_cov_2.2626_2	3.7e-21	LsrA	AI-2	transport
A5_k141_4581997_length_607_cov_1.0000_1	2e-20	LsrA	AI-2	transport
A5_k141_4586742_length_538_cov_1.7254_1	5.6e-17	LsrA	AI-2	transport
A5_k141_4595533_length_517_cov_1.0000_1	2.3e-44	RpfG	DSF	transport
A5_k141_4601542_length_1609_cov_3.0000_2	2.1e-20	RpfF	DSF	degradation
A5_k141_4609390_length_2717_cov_2.8936_1	2.9e-51	DGC	c-di-GMP	synthesis
A5_k141_461518_length_613_cov_2.0000_1	2.2e-35	Acylase	AHLs	degradation
A5_k141_4617067_length_835_cov_1.9683_1	1.6e-49	HdtS	AHLs	synthesis
A5_k141_4618860_length_1971_cov_26.6732_2	5.9e-58	RpfG	DSF	transport
A5_k141_4620487_length_1834_cov_6.7147_1	9.1e-74	LuxQ	AI-2	transport
A5_k141_462275_length_2098_cov_45.2718_2	1.6e-58	RpfG	DSF	transport
A5_k141_4624052_length_1102_cov_1.9896_1	1.7e-53	RpfG	DSF	transport
A5_k141_4637503_length_961_cov_3.0000_1	5.4e-29	LsrA	AI-2	transport
A5_k141_4640074_length_680_cov_3.0000_1	3.6e-45	RpfG	DSF	transport
A5_k141_4674052_length_546_cov_2.0000_1	9.8e-24	LsrA	AI-2	transport
A5_k141_4677479_length_845_cov_1.0000_1	2.1e-22	RpfF	DSF	degradation
A5_k141_4684923_length_1601_cov_2.9397_1	7.4e-58	LsrA	AI-2	transport
A5_k141_469214_length_1135_cov_1.0000_1	3.7e-56	LuxQ	AI-2	transport
A5_k141_4692268_length_946_cov_2.4087_2	1.5e-18	LsrA	AI-2	transport
A5_k141_471124_length_598_cov_2.2407_1	5.3e-50	LsrA	AI-2	transport
A5_k141_4715729_length_3022_cov_3.9413_1	4.9e-57	LsrK	AI-2	transport
A5_k141_4732836_length_3585_cov_2.0000_2	7.6e-18	LsrA	AI-2	transport
A5_k141_4733652_length_2792_cov_1.9525_1	3.1e-13	LsrA	AI-2	transport
A5_k141_4743620_length_613_cov_7.0000_1	1.5e-15	LsrA	AI-2	transport
A5_k141_4754_length_2866_cov_3.9761_1	8.9e-62	RpfG	DSF	transport
A5_k141_4755419_length_2182_cov_6.3699_1	4.3e-59	RpfG	DSF	transport
A5_k141_4757203_length_1235_cov_1.0000_1	7.4e-69	LuxQ	AI-2	transport
A5_k141_476043_length_573_cov_1.0000_1	4e-24	LsrA	AI-2	transport
A5_k141_4761013_length_546_cov_1.0000_1	2.8e-22	LsrA	AI-2	transport
A5_k141_4770955_length_579_cov_2.0000_2	9.5e-11	LsrA	AI-2	transport
A5_k141_4784602_length_3262_cov_3.0000_3	2.3e-56	RpfG	DSF	transport
A5_k141_4790010_length_549_cov_2.0000_1	1e-50	RpfG	DSF	transport
A5_k141_4792496_length_651_cov_3.0000_1	4e-20	LsrG	AI-2	transport
A5_k141_479304_length_8296_cov_4.8636_4	2.7e-106	LuxQ	AI-2	transport
A5_k141_4794863_length_960_cov_2.3858_1	3.3e-85	RpfG	DSF	transport
A5_k141_4797783_length_886_cov_3.8027_1	5.3e-47	Acylase	AHLs	degradation
A5_k141_4797966_length_908_cov_1.9035_1	2.9e-19	LsrG	AI-2	transport
A5_k141_4821747_length_3424_cov_59.0152_4	2.7e-35	Lactonase	AHLs	degradation
A5_k141_4829079_length_1808_cov_2.0000_1	3.9e-36	Lactonase	AHLs	degradation
A5_k141_4836966_length_521_cov_1.0000_2	7.6e-15	Lactonase	AHLs	degradation
A5_k141_4840958_length_1518_cov_2.0000_2	1.4e-47	RpfG	DSF	transport
A5_k141_4846616_length_2173_cov_3.0000_1	1.3e-10	LsrA	AI-2	transport
A5_k141_4858772_length_730_cov_2.0000_1	1.2e-21	LsrA	AI-2	transport
A5_k141_4860420_length_899_cov_2.0000_2	7.2e-29	LsrA	AI-2	transport
A5_k141_4864573_length_3753_cov_6.0000_2	1.1e-33	DGC	c-di-GMP	synthesis
A5_k141_4865145_length_537_cov_1.0000_1	2.4e-25	LsrA	AI-2	transport
A5_k141_4870999_length_756_cov_2.0000_2	9.6e-18	PqsE	PQS	synthesis
A5_k141_4873072_length_646_cov_1.0000_1	3e-12	LsrA	AI-2	transport
A5_k141_4876920_length_8639_cov_16.3424_5	4.6e-23	RpfF	DSF	degradation
A5_k141_4877155_length_965_cov_1.8847_1	2.1e-74	RpfC	DSF	degradation
A5_k141_4877946_length_738_cov_2.0000_1	2.4e-54	DGC	c-di-GMP	synthesis
A5_k141_4885889_length_6680_cov_5.4233_9	5.2e-47	RpfG	DSF	transport
A5_k141_4891118_length_757_cov_3.0000_2	6e-14	LsrA	AI-2	transport
A5_k141_4892702_length_3932_cov_5.0000_3	2.3e-34	LsrB	AI-2	acceptation
A5_k141_4907087_length_1609_cov_3.0000_2	3.1e-27	RpfF	DSF	degradation
A5_k141_49071_length_570_cov_1.0000_1	1.6e-18	RpfF	DSF	degradation
A5_k141_4909728_length_524_cov_2.0000_2	1.4e-17	LsrA	AI-2	transport
A5_k141_4914464_length_757_cov_2.4188_2	1e-11	RpfF	DSF	degradation
A5_k141_4916628_length_1072_cov_4.0000_1	7.5e-24	RpfF	DSF	degradation
A5_k141_4920907_length_564_cov_2.0000_1	2.2e-12	LsrA	AI-2	transport
A5_k141_4926902_length_962_cov_1.9805_1	4.3e-21	LsrA	AI-2	transport
A5_k141_4932668_length_3824_cov_5.0000_6	3e-46	HdtS	AHLs	synthesis
A5_k141_4933316_length_1349_cov_2.7094_1	1.2e-75	LuxQ	AI-2	transport
A5_k141_4945497_length_7474_cov_6.7671_3	6.2e-28	LsrA	AI-2	transport
A5_k141_4951404_length_1085_cov_1.9057_1	1.3e-20	RpfF	DSF	degradation
A5_k141_4954786_length_818_cov_1.0000_1	1.2e-28	RpfF	DSF	degradation
A5_k141_49548_length_710_cov_2.0000_2	2.4e-20	LsrA	AI-2	transport
A5_k141_4968154_length_735_cov_1.0000_1	4.5e-11	LsrA	AI-2	transport
A5_k141_4973637_length_1005_cov_1.0000_2	1.3e-21	RpfF	DSF	degradation
A5_k141_4980087_length_1321_cov_1.0000_1	7.9e-54	RpfG	DSF	transport
A5_k141_49899_length_722_cov_1.0000_1	4.8e-19	LsrA	AI-2	transport
A5_k141_4991850_length_1910_cov_2.9751_2	3.6e-25	LsrA	AI-2	transport
A5_k141_5020365_length_992_cov_1.9600_1	9.2e-46	RpfG	DSF	transport
A5_k141_5025955_length_1240_cov_8.6433_3	2.1e-42	DGC	c-di-GMP	synthesis
A5_k141_5026596_length_542_cov_1.0000_1	1e-12	LsrA	AI-2	transport
A5_k141_5032248_length_678_cov_1.0000_1	9.2e-56	RpfG	DSF	transport
A5_k141_5041817_length_642_cov_1.9461_1	4.8e-13	LsrA	AI-2	transport
A5_k141_5046944_length_608_cov_1.0000_1	1e-13	LsrA	AI-2	transport
A5_k141_5049511_length_3099_cov_5.0000_1	9.3e-72	RpfG	DSF	transport
A5_k141_5049613_length_10809_cov_28.4908_3	1e-66	DGC	c-di-GMP	synthesis
A5_k141_5066589_length_1133_cov_3.0000_1	1.6e-35	LsrA	AI-2	transport
A5_k141_5076931_length_13875_cov_7.0000_4	9.2e-17	LsrA	AI-2	transport
A5_k141_507953_length_570_cov_1.0000_1	8.4e-15	LsrA	AI-2	transport
A5_k141_508028_length_508_cov_1.0000_2	1.7e-12	LsrA	AI-2	transport
A5_k141_5090870_length_1395_cov_4.0000_1	2.3e-18	LsrA	AI-2	transport
A5_k141_5092938_length_757_cov_1.2305_1	1.1e-29	Acylase	AHLs	degradation
A5_k141_5102639_length_2451_cov_3.0000_1	3.6e-62	RpfG	DSF	transport
A5_k141_5104043_length_627_cov_0.9979_1	1.2e-54	RpfG	DSF	transport
A5_k141_5105298_length_793_cov_2.0000_2	1.6e-14	LsrA	AI-2	transport
A5_k141_5106302_length_925_cov_1.0000_1	1.7e-17	LsrA	AI-2	transport
A5_k141_5123343_length_503_cov_1.0000_1	1e-18	Lactonase	AHLs	degradation
A5_k141_5132781_length_1027_cov_2.0000_2	4.6e-23	LsrG	AI-2	transport
A5_k141_5136354_length_1120_cov_2.0000_1	2.1e-23	RpfF	DSF	degradation
A5_k141_5137725_length_1468_cov_1.0000_1	6.8e-36	Acylase	AHLs	degradation
A5_k141_5144744_length_598_cov_1.0000_1	9.7e-18	LsrA	AI-2	transport
A5_k141_5153757_length_5407_cov_4.2336_1	8.7e-56	LuxQ	AI-2	transport
A5_k141_5159650_length_967_cov_1.9722_1	2.6e-22	Acylase	AHLs	degradation
A5_k141_5162157_length_575_cov_2.0000_1	3.2e-38	RpfG	DSF	transport
A5_k141_5162456_length_1216_cov_22.5498_1	2.2e-49	RpfG	DSF	transport
A5_k141_5173655_length_642_cov_1.0000_1	1e-18	LsrA	AI-2	transport
A5_k141_5200976_length_2626_cov_1.0000_1	3.7e-128	LsrA	AI-2	transport
A5_k141_5208601_length_672_cov_2.0000_1	1.4e-56	DGC	c-di-GMP	synthesis
A5_k141_5211108_length_763_cov_1.0000_1	1.9e-19	LsrA	AI-2	transport
A5_k141_5213157_length_8330_cov_9.0287_1	1.3e-46	RpfG	DSF	transport
A5_k141_5213397_length_19421_cov_11.9570_10	6.1e-122	LuxQ	AI-2	transport
A5_k141_5220033_length_583_cov_2.0000_1	1.8e-23	LsrA	AI-2	transport
A5_k141_5223700_length_781_cov_2.0000_1	3.8e-27	LsrA	AI-2	transport
A5_k141_5231351_length_510_cov_5.3252_1	3.2e-13	LsrA	AI-2	transport
A5_k141_523221_length_2975_cov_4.0000_2	3.2e-48	RpfG	DSF	transport
A5_k141_5233845_length_753_cov_2.0000_1	1.8e-46	DGC	c-di-GMP	synthesis
A5_k141_523508_length_1495_cov_5.3390_2	1.9e-61	LuxQ	AI-2	transport
A5_k141_5236069_length_6351_cov_25.7739_9	1.5e-51	RpfG	DSF	transport
A5_k141_523763_length_4504_cov_9.0227_2	5.8e-54	DGC	c-di-GMP	synthesis
A5_k141_5238608_length_886_cov_2.0000_1	8.6e-30	Acylase	AHLs	degradation
A5_k141_5242139_length_665_cov_2.0000_1	8.1e-48	RpfG	DSF	transport
A5_k141_5247151_length_669_cov_1.0000_1	1.2e-52	DGC	c-di-GMP	synthesis
A5_k141_5254153_length_507_cov_1.0000_1	2.5e-51	DGC	c-di-GMP	synthesis
A5_k141_5260455_length_1553_cov_1.0000_1	1.9e-54	RpfG	DSF	transport
A5_k141_5266184_length_2618_cov_3.0363_2	1.9e-142	LsrA	AI-2	transport
A5_k141_5266638_length_592_cov_1.8736_1	1.6e-22	LsrA	AI-2	transport
A5_k141_5276423_length_2937_cov_16.4521_2	1.4e-54	RpfG	DSF	transport
A5_k141_5280818_length_14134_cov_9.0000_15	1.9e-68	DGC	c-di-GMP	synthesis
A5_k141_5285168_length_742_cov_1.0000_2	1.7e-17	LsrA	AI-2	transport
A5_k141_5288232_length_1202_cov_5.0000_1	9.5e-36	LsrK	AI-2	transport
A5_k141_5293356_length_517_cov_1.0000_1	1e-49	RpfG	DSF	transport
A5_k141_5296807_length_533_cov_3.0000_1	9.4e-50	RpfG	DSF	transport
A5_k141_5304822_length_1397_cov_3.0000_3	2.6e-17	LsrA	AI-2	transport
A5_k141_5322035_length_501_cov_2.0000_1	2.3e-39	RpfG	DSF	transport
A5_k141_5327080_length_1135_cov_3.0000_1	4.8e-13	RpfF	DSF	degradation
A5_k141_5327909_length_3168_cov_39.7711_1	1.6e-62	DGC	c-di-GMP	synthesis
A5_k141_5337367_length_842_cov_3.0000_1	1.6e-57	RpfG	DSF	transport
A5_k141_5343621_length_577_cov_1.0000_1	1.1e-27	CqsA	AHKs	synthesis
A5_k141_5355778_length_2285_cov_2.0000_1	4.3e-71	DGC	c-di-GMP	synthesis
A5_k141_5358953_length_2726_cov_4.0000_3	1.1e-25	RpfF	DSF	degradation
A5_k141_5359999_length_4565_cov_5.0000_2	2.9e-126	LsrA	AI-2	transport
A5_k141_5362810_length_810_cov_1.7190_1	1.8e-34	Lactonase	AHLs	degradation
A5_k141_5365598_length_1663_cov_3.0000_1	2.1e-16	LsrA	AI-2	transport
A5_k141_5371891_length_1438_cov_3.0000_1	2.6e-13	LsrA	AI-2	transport
A5_k141_5373759_length_841_cov_1.0000_1	5.2e-56	LsrA	AI-2	transport
A5_k141_538057_length_772_cov_4.0000_2	6.3e-65	LsrA	AI-2	transport
A5_k141_5388912_length_2857_cov_5.8527_2	5.9e-44	RpfG	DSF	transport
A5_k141_5393971_length_1478_cov_4.0000_2	2.9e-28	RpfF	DSF	degradation
A5_k141_5395340_length_1385_cov_2.8714_2	1.4e-35	RpfG	DSF	transport
A5_k141_5397105_length_584_cov_1.0000_1	3.3e-21	RpfF	DSF	degradation
A5_k141_5398864_length_1941_cov_1.2972_3	1.2e-60	LuxQ	AI-2	transport
A5_k141_5399446_length_798_cov_4.0000_1	5.8e-11	LsrA	AI-2	transport
A5_k141_5402551_length_728_cov_4.0000_1	4.5e-36	HdtS	AHLs	synthesis
A5_k141_5407563_length_762_cov_65.4122_1	2.2e-55	RpfG	DSF	transport
A5_k141_5408013_length_1155_cov_1.0000_1	2.1e-45	RpfG	DSF	transport
A5_k141_5416824_length_2211_cov_3.0000_2	7.5e-60	LsrA	AI-2	transport
A5_k141_5421806_length_2901_cov_5.0000_3	1.2e-21	LsrA	AI-2	transport
A5_k141_5440833_length_1334_cov_29.2490_1	1.3e-55	DGC	c-di-GMP	synthesis
A5_k141_5440850_length_1317_cov_2.0000_2	7.4e-44	LsrA	AI-2	transport
A5_k141_544482_length_930_cov_2.0000_1	1.6e-73	LuxQ	AI-2	transport
A5_k141_5447632_length_1551_cov_2.0000_1	1.5e-54	RpfG	DSF	transport
A5_k141_5449763_length_644_cov_3.0000_1	6.2e-23	LsrA	AI-2	transport
A5_k141_5454519_length_514_cov_1.0000_1	5.7e-11	LsrA	AI-2	transport
A5_k141_5466807_length_990_cov_1.0000_2	2.3e-10	RpfF	DSF	degradation
A5_k141_5473480_length_4395_cov_9.9535_2	1.1e-52	LsrA	AI-2	transport
A5_k141_5478217_length_803_cov_2.0000_1	1.7e-17	RpfF	DSF	degradation
A5_k141_5478556_length_579_cov_1.0000_1	1.6e-45	LsrA	AI-2	transport
A5_k141_5483016_length_3258_cov_4.9570_2	2.3e-70	DGC	c-di-GMP	synthesis
A5_k141_5492205_length_1370_cov_1.9650_1	1.7e-49	RpfG	DSF	transport
A5_k141_5492408_length_938_cov_1.0000_1	5.2e-18	LsrA	AI-2	transport
A5_k141_5500630_length_1433_cov_1.0000_2	5.9e-22	LsrA	AI-2	transport
A5_k141_5502716_length_720_cov_1.0000_1	6.6e-36	DGC	c-di-GMP	synthesis
A5_k141_5504328_length_1165_cov_3.0000_1	9.2e-30	LsrR	AI-2	transport
A5_k141_5508753_length_1265_cov_1.0000_1	2.7e-21	RpfF	DSF	degradation
A5_k141_5513661_length_670_cov_3.0000_1	1.2e-25	RpfF	DSF	degradation
A5_k141_5515765_length_1227_cov_2.0000_1	4.1e-26	RpfF	DSF	degradation
A5_k141_5523522_length_724_cov_4.0000_2	3.8e-10	LsrA	AI-2	transport
A5_k141_5529534_length_566_cov_1.0000_1	1.2e-14	CahR	AI-2	acceptation
A5_k141_5532308_length_8326_cov_19.6238_2	3.4e-56	LuxQ	AI-2	transport
A5_k141_5540475_length_1007_cov_1.0000_1	1.4e-33	LsrK	AI-2	transport
A5_k141_5553293_length_2078_cov_53.6051_1	1.1e-53	DGC	c-di-GMP	synthesis
A5_k141_5553464_length_1008_cov_3.0000_2	3.9e-71	DGC	c-di-GMP	synthesis
A5_k141_5560110_length_648_cov_3.0000_1	2e-23	LsrA	AI-2	transport
A5_k141_5561410_length_662_cov_1.0000_1	2.8e-46	DGC	c-di-GMP	synthesis
A5_k141_556721_length_631_cov_21.0000_1	3.5e-22	LsrA	AI-2	transport
A5_k141_5581910_length_962_cov_3.0000_1	8e-12	RpfF	DSF	degradation
A5_k141_559755_length_899_cov_3.0000_2	4.9e-23	LsrA	AI-2	transport
A5_k141_5631606_length_591_cov_2.0000_1	3.2e-59	LsrA	AI-2	transport
A5_k141_5636647_length_553_cov_1.0000_1	8.1e-26	RpfF	DSF	degradation
A5_k141_5640807_length_2795_cov_2.1654_1	6.2e-64	LuxQ	AI-2	transport
A5_k141_56433_length_1591_cov_3.0000_1	3.1e-57	LuxQ	AI-2	transport
A5_k141_5654639_length_536_cov_2.0000_1	6.2e-41	DGC	c-di-GMP	synthesis
A5_k141_5655157_length_638_cov_3.0000_1	4.6e-15	LsrA	AI-2	transport
A5_k141_5658014_length_592_cov_1.0000_1	1.1e-22	LsrA	AI-2	transport
A5_k141_5659865_length_641_cov_20.0960_1	9.6e-46	DGC	c-di-GMP	synthesis
A5_k141_5679406_length_2608_cov_9.4747_1	1.3e-54	RpfG	DSF	transport
A5_k141_568006_length_570_cov_2.0000_1	1.6e-47	RpfG	DSF	transport
A5_k141_5688617_length_6266_cov_5.5060_3	4.3e-62	RpfG	DSF	transport
A5_k141_5695275_length_1399_cov_2.0000_1	1.9e-66	LuxQ	AI-2	transport
A5_k141_569798_length_610_cov_2.0000_1	4.5e-19	Acylase	AHLs	degradation
A5_k141_5703758_length_8515_cov_4.9895_5	1.2e-115	RpfG	DSF	transport
A5_k141_5704210_length_510_cov_2.0000_1	2.5e-32	Acylase	AHLs	degradation
A5_k141_5709841_length_672_cov_2.0000_1	1.5e-39	Acylase	AHLs	degradation
A5_k141_5710944_length_1700_cov_3.0000_2	3.7e-33	HdtS	AHLs	synthesis
A5_k141_5712250_length_1003_cov_2.0000_2	2.6e-71	DGC	c-di-GMP	synthesis
A5_k141_5722157_length_579_cov_3.0000_1	1.5e-15	RpfF	DSF	degradation
A5_k141_5724486_length_9901_cov_51.9264_2	1.8e-28	LsrA	AI-2	transport
A5_k141_5725645_length_578_cov_2.0000_1	1.2e-49	RpfG	DSF	transport
A5_k141_5728423_length_572_cov_4.0000_1	4.1e-21	LsrA	AI-2	transport
A5_k141_5740478_length_4011_cov_7.0000_4	1.3e-36	RpfG	DSF	transport
A5_k141_5745569_length_1637_cov_3.0000_1	6.5e-26	RpfF	DSF	degradation
A5_k141_5751121_length_1245_cov_4.0000_2	3.7e-33	LuxR	AHLs	acceptation
A5_k141_5754266_length_1076_cov_2.0000_1	9.5e-14	LsrA	AI-2	transport
A5_k141_5754833_length_999_cov_2.0000_1	1.5e-74	LsrA	AI-2	transport
A5_k141_5760264_length_593_cov_2.0000_1	1.2e-27	LsrA	AI-2	transport
A5_k141_577269_length_570_cov_2.0000_1	1.4e-14	Lactonase	AHLs	degradation
A5_k141_5774830_length_2392_cov_9.6530_1	8.8e-36	LsrA	AI-2	transport
A5_k141_5775650_length_1255_cov_1.0000_1	7.9e-27	LsrA	AI-2	transport
A5_k141_5775857_length_1065_cov_3.0000_2	3.8e-57	RpfG	DSF	transport
A5_k141_5776151_length_505_cov_1.0000_1	4e-31	LsrA	AI-2	transport
A5_k141_5777038_length_2357_cov_2.0000_3	3e-123	LsrA	AI-2	transport
A5_k141_5780615_length_511_cov_2.0000_2	6.4e-16	LsrA	AI-2	transport
A5_k141_578116_length_2097_cov_5.0000_2	5.1e-41	RpfG	DSF	transport
A5_k141_5785068_length_65035_cov_11.5060_7	2.9e-78	LuxQ	AI-2	transport
A5_k141_5790876_length_545_cov_2.0000_1	5.3e-10	LsrK	AI-2	transport
A5_k141_5791308_length_1073_cov_2.0000_1	2.5e-57	RpfG	DSF	transport
A5_k141_5802541_length_1550_cov_3.0000_1	1.4e-57	RpfG	DSF	transport
A5_k141_580998_length_1308_cov_2.3153_1	2.2e-57	RpfG	DSF	transport
A5_k141_5830090_length_1787_cov_6.0535_2	5e-25	RpfF	DSF	degradation
A5_k141_5835867_length_2578_cov_4.0000_1	1e-62	RpfG	DSF	transport
A5_k141_5840493_length_6554_cov_7.0000_2	7.5e-47	RpfG	DSF	transport
A5_k141_584099_length_1193_cov_1.8061_2	5.5e-46	LsrA	AI-2	transport
A5_k141_5841008_length_571_cov_2.0000_1	3.5e-50	RpfG	DSF	transport
A5_k141_5843355_length_1604_cov_1.8838_1	9.1e-23	LsrA	AI-2	transport
A5_k141_5844443_length_543_cov_4.0000_1	1.4e-42	LsrA	AI-2	transport
A5_k141_5861307_length_579_cov_2.0000_1	9.3e-51	DGC	c-di-GMP	synthesis
A5_k141_5869538_length_1490_cov_3.0000_2	1.1e-47	LsrA	AI-2	transport
A5_k141_5871578_length_709_cov_1.0000_2	1.6e-34	HdtS	AHLs	synthesis
A5_k141_5874851_length_592_cov_3.0000_1	2.4e-22	LsrA	AI-2	transport
A5_k141_587654_length_527_cov_1.0000_1	8.3e-08	CahR	AI-2	acceptation
A5_k141_5880559_length_828_cov_2.0000_1	1.6e-59	LsrA	AI-2	transport
A5_k141_5884990_length_587_cov_2.0000_1	1.1e-26	Acylase	AHLs	degradation
A5_k141_5890823_length_1460_cov_4.9333_1	1.2e-22	LsrA	AI-2	transport
A5_k141_589165_length_739_cov_1.0000_1	4e-19	LsrA	AI-2	transport
A5_k141_589616_length_13925_cov_9.9317_2	5.5e-19	LsrA	AI-2	transport
A5_k141_5898008_length_616_cov_3.0000_1	1e-65	DGC	c-di-GMP	synthesis
A5_k141_5921660_length_601_cov_2.0000_1	1.3e-25	LsrA	AI-2	transport
A5_k141_5922387_length_7900_cov_8.0000_1	9.6e-27	RpfF	DSF	degradation
A5_k141_594353_length_3672_cov_8.0000_1	1.3e-65	LuxQ	AI-2	transport
A5_k141_5943940_length_1296_cov_1.9368_1	8e-86	LuxQ	AI-2	transport
A5_k141_5944986_length_1181_cov_23.7769_1	1.6e-50	RpfG	DSF	transport
A5_k141_5958450_length_614_cov_1.9577_1	2.5e-11	LsrA	AI-2	transport
A5_k141_5966191_length_1202_cov_1.0000_1	1e-52	DGC	c-di-GMP	synthesis
A5_k141_5966291_length_1001_cov_3.4977_1	1.9e-53	RpfG	DSF	transport
A5_k141_5968980_length_2451_cov_5.0000_4	4.9e-47	Lactonase	AHLs	degradation
A5_k141_5978979_length_1088_cov_8.7909_1	2.1e-66	DGC	c-di-GMP	synthesis
A5_k141_5980124_length_832_cov_2.3777_1	1.4e-62	LsrA	AI-2	transport
A5_k141_5993113_length_1155_cov_3.0000_1	2.1e-13	LsrA	AI-2	transport
A5_k141_6001613_length_1434_cov_1.7889_1	6.1e-32	LsrA	AI-2	transport
A5_k141_6002330_length_627_cov_1.0000_1	9.3e-20	LsrA	AI-2	transport
A5_k141_6006842_length_4030_cov_15.4693_2	5.1e-71	LsrK	AI-2	transport
A5_k141_6007519_length_549_cov_2.0000_1	1.3e-19	LsrA	AI-2	transport
A5_k141_6010151_length_573_cov_1.0000_1	2e-21	Acylase	AHLs	degradation
A5_k141_6025567_length_901_cov_2.0000_2	1.5e-26	RpfF	DSF	degradation
A5_k141_6026863_length_884_cov_3.0000_2	7.1e-22	RpfF	DSF	degradation
A5_k141_6030615_length_742_cov_1.0000_1	1.4e-40	RpfG	DSF	transport
A5_k141_6034103_length_1172_cov_2.0000_1	1.1e-46	DGC	c-di-GMP	synthesis
A5_k141_6036256_length_991_cov_2.0000_2	2.4e-40	RpfG	DSF	transport
A5_k141_6041350_length_1039_cov_1.6882_1	2.8e-64	DGC	c-di-GMP	synthesis
A5_k141_6042470_length_1018_cov_1.0000_1	3.4e-50	DGC	c-di-GMP	synthesis
A5_k141_6044651_length_1633_cov_6.0000_1	4.4e-12	LsrA	AI-2	transport
A5_k141_6047541_length_10797_cov_6.0000_5	4.6e-58	DGC	c-di-GMP	synthesis
A5_k141_6056419_length_3338_cov_10.5258_4	7.5e-54	RpfG	DSF	transport
A5_k141_6069070_length_780_cov_1.0000_1	1.1e-46	RpfG	DSF	transport
A5_k141_6082405_length_520_cov_3.0000_1	2.8e-35	LsrA	AI-2	transport
A5_k141_6089578_length_586_cov_1.0000_1	1.5e-19	LsrA	AI-2	transport
A5_k141_6092091_length_597_cov_3.0000_1	1.3e-57	DGC	c-di-GMP	synthesis
A5_k141_6098324_length_1116_cov_1.0000_1	2.6e-29	LsrA	AI-2	transport
A5_k141_6098550_length_746_cov_4.0000_1	1.7e-28	LsrA	AI-2	transport
A5_k141_6099829_length_688_cov_2.0000_2	7e-16	LsrA	AI-2	transport
A5_k141_6106883_length_2615_cov_4.0000_1	3.2e-40	LsrK	AI-2	transport
A5_k141_610975_length_706_cov_1.0000_1	1.7e-12	LsrA	AI-2	transport
A5_k141_6117857_length_1710_cov_12.2091_1	1e-24	RpfF	DSF	degradation
A5_k141_6130957_length_4724_cov_4.1006_3	2.6e-62	DGC	c-di-GMP	synthesis
A5_k141_6131113_length_1948_cov_4.1229_1	1e-50	RpfG	DSF	transport
A5_k141_6134247_length_764_cov_1.9647_1	2.1e-48	DGC	c-di-GMP	synthesis
A5_k141_6135082_length_730_cov_2.0000_1	1.1e-26	LsrA	AI-2	transport
A5_k141_6147541_length_851_cov_3.0000_1	3.3e-36	LsrA	AI-2	transport
A5_k141_6151143_length_807_cov_1.0000_1	8.4e-21	RpfF	DSF	degradation
A5_k141_6152626_length_1284_cov_2.0000_2	4.2e-18	RpfF	DSF	degradation
A5_k141_6153531_length_621_cov_1.0000_1	4.8e-17	Lactonase	AHLs	degradation
A5_k141_6155388_length_817_cov_2.0000_1	7.5e-25	LsrA	AI-2	transport
A5_k141_6156742_length_597_cov_1.7763_1	1.4e-13	LsrA	AI-2	transport
A5_k141_6186493_length_664_cov_4.0000_1	5.3e-15	LsrA	AI-2	transport
A5_k141_6186605_length_1553_cov_3.0000_1	3.9e-48	RpfG	DSF	transport
A5_k141_6188404_length_888_cov_0.9906_1	1.1e-58	RpfG	DSF	transport
A5_k141_6197599_length_508_cov_2.0000_1	4.1e-15	Acylase	AHLs	degradation
A5_k141_6198838_length_2722_cov_1.9423_2	7.1e-46	DGC	c-di-GMP	synthesis
A5_k141_6204540_length_3871_cov_4.8456_3	6.3e-56	LuxQ	AI-2	transport
A5_k141_620484_length_1098_cov_4.0000_1	4.2e-42	RpfG	DSF	transport
A5_k141_6218535_length_1244_cov_4.0000_1	7.7e-66	DGC	c-di-GMP	synthesis
A5_k141_6219515_length_3218_cov_8.0000_3	3.6e-13	Lactonase	AHLs	degradation
A5_k141_6221689_length_1278_cov_1.0000_1	2.5e-11	LsrA	AI-2	transport
A5_k141_6226193_length_802_cov_1.7943_1	2.4e-29	LsrA	AI-2	transport
A5_k141_6229029_length_615_cov_13.3966_1	1.6e-23	LsrA	AI-2	transport
A5_k141_6232486_length_6518_cov_5.7698_4	7.2e-32	RpfF	DSF	degradation
A5_k141_6245895_length_16180_cov_16.8813_7	9.1e-55	RpfG	DSF	transport
A5_k141_6246242_length_1184_cov_2.0000_1	5.2e-75	LuxQ	AI-2	transport
A5_k141_6246439_length_1376_cov_3.0000_1	2.9e-69	LuxQ	AI-2	transport
A5_k141_6262515_length_2328_cov_34.5492_3	5e-16	CahR	AI-2	acceptation
A5_k141_6264003_length_610_cov_1.0000_1	8.2e-25	LsrA	AI-2	transport
A5_k141_6276614_length_644_cov_2.0000_1	2e-10	LsrA	AI-2	transport
A5_k141_6282611_length_1932_cov_4.0000_2	3.2e-38	Lactonase	AHLs	degradation
A5_k141_6287408_length_6292_cov_28.2131_8	2.5e-74	RpfG	DSF	transport
A5_k141_6295911_length_872_cov_7.1286_1	1.6e-19	RpfF	DSF	degradation
A5_k141_6299660_length_2538_cov_1.9962_1	1.9e-54	DGC	c-di-GMP	synthesis
A5_k141_6306937_length_612_cov_22.0000_1	1.3e-47	DGC	c-di-GMP	synthesis
A5_k141_6308991_length_608_cov_3.8587_1	7.5e-11	LsrA	AI-2	transport
A5_k141_6311485_length_787_cov_3.0000_2	1.5e-38	RpfG	DSF	transport
A5_k141_6321480_length_6109_cov_15.0064_3	2.6e-29	LsrA	AI-2	transport
A5_k141_6321945_length_2856_cov_3.8796_3	1.5e-96	LuxQ	AI-2	transport
A5_k141_6330123_length_4020_cov_3.8982_2	9.5e-89	LuxQ	AI-2	transport
A5_k141_6331751_length_797_cov_2.0000_1	5.9e-27	LsrA	AI-2	transport
A5_k141_6337347_length_703_cov_2.0000_1	1.3e-15	RpfF	DSF	degradation
A5_k141_6338145_length_541_cov_3.0000_1	9.2e-45	RpfG	DSF	transport
A5_k141_6343307_length_4007_cov_6.0000_1	5.6e-58	RpfG	DSF	transport
A5_k141_6346600_length_585_cov_4.0000_1	2.9e-23	LsrR	AI-2	transport
A5_k141_6348415_length_818_cov_3.0000_1	2.2e-33	Lactonase	AHLs	degradation
A5_k141_6348417_length_514_cov_2.0000_1	8.1e-12	LsrA	AI-2	transport
A5_k141_6353130_length_2032_cov_2.5516_1	5.3e-56	LsrA	AI-2	transport
A5_k141_6356320_length_581_cov_1.0000_2	2.6e-13	LsrA	AI-2	transport
A5_k141_6357818_length_3032_cov_3.0000_1	1.1e-56	RpfG	DSF	transport
A5_k141_6360475_length_526_cov_1.0000_1	4.5e-15	RpfF	DSF	degradation
A5_k141_6367823_length_709_cov_1.0000_1	3.5e-56	LsrA	AI-2	transport
A5_k141_6379138_length_1324_cov_1.9814_1	7.8e-49	RpfG	DSF	transport
A5_k141_6405918_length_1680_cov_1.0000_2	1.3e-29	RpfF	DSF	degradation
A5_k141_6422924_length_2028_cov_2.8453_2	4.1e-38	DGC	c-di-GMP	synthesis
A5_k141_6424446_length_989_cov_2.0000_2	5e-34	LsrA	AI-2	transport
A5_k141_6431528_length_870_cov_2.0000_1	4.8e-63	RpfG	DSF	transport
