## Supplementary material for "Diverse quorum sensing systems regulate microbial communication and biogeochemical processes in deep-sea cold seeps": QS-table (part 2 of 3)

### Sheet: Table S2 (continued)
Table S2. Detailed information of 299,355 quorum sensing proteins in the non-redundant gene catalog.
A5_k141_6439828_length_1137_cov_1.9779_1	1.4e-17	Lactonase	AHLs	degradation
A5_k141_6445244_length_2773_cov_4.4126_2	5.5e-61	LsrK	AI-2	transport
A5_k141_6458676_length_1644_cov_6.5489_1	3.7e-19	RpfF	DSF	degradation
A5_k141_6465166_length_3398_cov_2.8483_1	3.7e-84	LuxQ	AI-2	transport
A5_k141_6468109_length_557_cov_1.0000_1	1.4e-23	LsrA	AI-2	transport
A5_k141_6469967_length_1406_cov_2.0000_1	1.2e-61	RpfG	DSF	transport
A5_k141_6478724_length_1298_cov_1.7208_2	2.8e-20	RpfF	DSF	degradation
A5_k141_6480258_length_790_cov_1.0000_1	1.3e-56	LuxQ	AI-2	transport
A5_k141_6501057_length_535_cov_2.0000_1	6e-45	RpfG	DSF	transport
A5_k141_6505182_length_2296_cov_2.0000_1	7.6e-69	LuxQ	AI-2	transport
A5_k141_6509726_length_1063_cov_2.0000_2	6.2e-16	LsrA	AI-2	transport
A5_k141_6510921_length_581_cov_4.0000_1	7.9e-22	LsrA	AI-2	transport
A5_k141_6513734_length_981_cov_1.0000_1	9.7e-67	LsrA	AI-2	transport
A5_k141_651790_length_693_cov_1.0000_2	3.6e-31	HdtS	AHLs	synthesis
A5_k141_6527567_length_672_cov_1.0000_1	4.3e-66	DGC	c-di-GMP	synthesis
A5_k141_652792_length_9821_cov_6.8841_4	3.7e-50	DGC	c-di-GMP	synthesis
A5_k141_653033_length_1216_cov_1.0000_1	1.1e-46	RpfG	DSF	transport
A5_k141_6548153_length_3074_cov_61.5424_1	4.2e-38	Lactonase	AHLs	degradation
A5_k141_655083_length_1537_cov_1.9549_1	2.1e-35	Acylase	AHLs	degradation
A5_k141_6559272_length_631_cov_1.0000_1	2.4e-57	DGC	c-di-GMP	synthesis
A5_k141_6567920_length_579_cov_1.7740_1	3.8e-15	RpfF	DSF	degradation
A5_k141_6578224_length_954_cov_1.0000_1	4.2e-48	RpfG	DSF	transport
A5_k141_6581111_length_1966_cov_15.5337_1	1.5e-34	LsrA	AI-2	transport
A5_k141_6581671_length_710_cov_1.0000_1	3.4e-58	LuxQ	AI-2	transport
A5_k141_6584479_length_1767_cov_3.0000_2	5.3e-29	LsrA	AI-2	transport
A5_k141_6587524_length_617_cov_2.0000_1	8.3e-50	LsrA	AI-2	transport
A5_k141_6590100_length_904_cov_1.9646_1	1.5e-80	LsrA	AI-2	transport
A5_k141_6594464_length_1389_cov_13.5304_2	8.3e-58	RpfG	DSF	transport
A5_k141_6597307_length_1147_cov_1.0000_1	1.9e-10	LsrA	AI-2	transport
A5_k141_6610241_length_645_cov_1.0000_1	5.6e-20	RpfF	DSF	degradation
A5_k141_6614956_length_1338_cov_3.0000_2	2.9e-15	LsrA	AI-2	transport
A5_k141_6618379_length_526_cov_2.0000_1	4.4e-14	RpfF	DSF	degradation
A5_k141_6631221_length_1537_cov_1.6956_1	1.2e-37	LsrA	AI-2	transport
A5_k141_6637910_length_863_cov_1.0000_1	1.2e-60	DGC	c-di-GMP	synthesis
A5_k141_6642585_length_10483_cov_5.9894_9	5e-61	DGC	c-di-GMP	synthesis
A5_k141_6643034_length_575_cov_1.0000_1	2.3e-46	RpfG	DSF	transport
A5_k141_664765_length_2113_cov_9.9026_2	2.4e-23	RpfF	DSF	degradation
A5_k141_664765_length_2113_cov_9.9026_3	5.1e-23	RpfF	DSF	degradation
A5_k141_6648110_length_2071_cov_1.0000_2	3.8e-35	LsrA	AI-2	transport
A5_k141_6651244_length_2424_cov_3.7490_3	1.9e-67	RpfG	DSF	transport
A5_k141_6652114_length_676_cov_2.0000_2	2.8e-68	DGC	c-di-GMP	synthesis
A5_k141_6653546_length_730_cov_3.0000_1	2.9e-31	LsrB	AI-2	acceptation
A5_k141_6655314_length_2682_cov_4.0000_2	1.9e-61	LuxQ	AI-2	transport
A5_k141_6666160_length_690_cov_1.0000_1	1.3e-14	LsrA	AI-2	transport
A5_k141_6666459_length_764_cov_2.0000_1	3.1e-56	LuxQ	AI-2	transport
A5_k141_686638_length_529_cov_1.0000_1	3.3e-48	RpfG	DSF	transport
A5_k141_687164_length_1949_cov_5.7323_2	1.7e-59	LsrK	AI-2	transport
A5_k141_715454_length_1591_cov_6.0538_1	3.8e-13	LsrA	AI-2	transport
A5_k141_73119_length_1041_cov_1.0000_1	3.6e-27	RpfF	DSF	degradation
A5_k141_731647_length_11109_cov_6.2171_2	8.1e-73	LuxQ	AI-2	transport
A5_k141_737261_length_2442_cov_17.3494_1	3e-53	RpfG	DSF	transport
A5_k141_73947_length_598_cov_2.0000_1	1.4e-17	LsrA	AI-2	transport
A5_k141_740255_length_1973_cov_23.7112_2	1.2e-51	RpfG	DSF	transport
A5_k141_743259_length_708_cov_1.0000_2	5.5e-57	DGC	c-di-GMP	synthesis
A5_k141_749202_length_542_cov_1.0000_1	4.2e-36	LsrK	AI-2	transport
A5_k141_752494_length_1465_cov_4.0000_2	8e-23	RpfF	DSF	degradation
A5_k141_754489_length_5770_cov_5.0000_1	3e-38	Lactonase	AHLs	degradation
A5_k141_756009_length_810_cov_4.0000_1	2.2e-61	RpfG	DSF	transport
A5_k141_76113_length_1145_cov_2.0000_1	5.5e-90	LsrA	AI-2	transport
A5_k141_762569_length_580_cov_1.6834_2	1.8e-16	LsrA	AI-2	transport
A5_k141_768958_length_1296_cov_3.0000_1	4.2e-97	Acylase	AHLs	degradation
A5_k141_770243_length_974_cov_11.7095_1	1.2e-88	LsrA	AI-2	transport
A5_k141_776327_length_1429_cov_6.9503_1	9.5e-46	LsrA	AI-2	transport
A5_k141_779003_length_617_cov_2.0000_2	1.9e-12	RpfF	DSF	degradation
A5_k141_785321_length_675_cov_2.0000_2	9.4e-55	DGC	c-di-GMP	synthesis
A5_k141_790016_length_597_cov_1.0000_1	2.2e-45	RpfG	DSF	transport
A5_k141_792225_length_748_cov_3.0000_2	2e-19	RpfF	DSF	degradation
A5_k141_794536_length_1382_cov_1.9001_1	3.5e-15	LsrA	AI-2	transport
A5_k141_824072_length_613_cov_2.0000_1	1.1e-15	LsrA	AI-2	transport
A5_k141_826794_length_19715_cov_14.4181_2	4.2e-49	RpfG	DSF	transport
A5_k141_826794_length_19715_cov_14.4181_8	1.6e-48	RpfG	DSF	transport
A5_k141_832056_length_1498_cov_3.0000_2	2.5e-47	RpfG	DSF	transport
A5_k141_83393_length_761_cov_3.0000_1	1.4e-41	DGC	c-di-GMP	synthesis
A5_k141_839645_length_892_cov_1.0000_1	7.2e-51	RpfG	DSF	transport
A5_k141_849307_length_1517_cov_4.0000_1	9.7e-70	LuxQ	AI-2	transport
A5_k141_859825_length_1098_cov_1.0000_1	1.4e-21	RpfF	DSF	degradation
A5_k141_860774_length_716_cov_1.0000_2	1.9e-53	RpfG	DSF	transport
A5_k141_864117_length_2120_cov_4.0000_1	4.6e-144	LsrA	AI-2	transport
A5_k141_866725_length_991_cov_3.0000_2	5.8e-21	RpfF	DSF	degradation
A5_k141_869367_length_3156_cov_51.7808_2	2.1e-47	DGC	c-di-GMP	synthesis
A5_k141_869654_length_597_cov_1.0000_1	2.1e-19	RpfF	DSF	degradation
A5_k141_876204_length_1155_cov_2.0000_1	1.3e-15	CahR	AI-2	acceptation
A5_k141_877454_length_3887_cov_20.7843_4	6.5e-64	RpfG	DSF	transport
A5_k141_877961_length_3751_cov_3.5385_1	3.2e-56	RpfG	DSF	transport
A5_k141_895009_length_2591_cov_3.0000_1	8.1e-29	LsrA	AI-2	transport
A5_k141_895198_length_632_cov_2.0000_1	5.8e-15	RpfF	DSF	degradation
A5_k141_907340_length_667_cov_1.0000_2	8e-49	DGC	c-di-GMP	synthesis
A5_k141_933603_length_1620_cov_20.0805_2	1e-57	DGC	c-di-GMP	synthesis
A5_k141_935709_length_1541_cov_3.0000_1	1.3e-08	RpfC	DSF	degradation
A5_k141_967141_length_611_cov_1.0000_1	1.3e-34	RpfG	DSF	transport
A6_k141_1003207_length_639_cov_5.0000_2	2.8e-67	DGC	c-di-GMP	synthesis
A6_k141_1003718_length_1907_cov_10.0000_2	4.5e-14	Lactonase	AHLs	degradation
A6_k141_1010245_length_661_cov_1.0000_1	4.1e-27	LsrA	AI-2	transport
A6_k141_1012681_length_611_cov_3.0000_2	2.1e-13	LsrA	AI-2	transport
A6_k141_101771_length_689_cov_9.0000_1	1.3e-56	DGC	c-di-GMP	synthesis
A6_k141_102273_length_746_cov_5.0000_1	5e-22	RpfF	DSF	degradation
A6_k141_1024047_length_1193_cov_5.0000_2	3.3e-23	RpfF	DSF	degradation
A6_k141_1028567_length_975_cov_6.0000_2	2.8e-21	LsrA	AI-2	transport
A6_k141_1029319_length_577_cov_3.0000_1	3e-48	RpfG	DSF	transport
A6_k141_1035600_length_591_cov_1.0000_1	2.8e-51	DGC	c-di-GMP	synthesis
A6_k141_1035832_length_815_cov_2.8012_1	3.3e-13	RpfF	DSF	degradation
A6_k141_1036558_length_507_cov_2.0000_1	2.5e-43	RpfG	DSF	transport
A6_k141_1041327_length_582_cov_7.0000_1	3.8e-53	LsrA	AI-2	transport
A6_k141_1042222_length_663_cov_5.0000_2	7.4e-35	HdtS	AHLs	synthesis
A6_k141_1047867_length_769_cov_6.0000_2	6.9e-13	LsrA	AI-2	transport
A6_k141_1075016_length_7128_cov_53.1556_5	2.1e-35	LsrA	AI-2	transport
A6_k141_107736_length_55133_cov_23.4080_15	6.3e-132	LsrA	AI-2	transport
A6_k141_107736_length_55133_cov_23.4080_28	1.8e-56	LuxR	AHLs	acceptation
A6_k141_1082695_length_2139_cov_5.4765_3	2.9e-80	LsrK	AI-2	transport
A6_k141_1083403_length_1247_cov_12.0000_1	3.8e-53	DGC	c-di-GMP	synthesis
A6_k141_1090945_length_545_cov_7.0000_1	4.9e-77	DGC	c-di-GMP	synthesis
A6_k141_1091851_length_1946_cov_13.7125_2	5.1e-28	LsrA	AI-2	transport
A6_k141_1096791_length_587_cov_1.0000_2	2.7e-16	RpfF	DSF	degradation
A6_k141_1098137_length_4181_cov_11.8552_1	7.4e-60	RpfG	DSF	transport
A6_k141_1101492_length_776_cov_2.0000_1	1.7e-39	LsrK	AI-2	transport
A6_k141_1103104_length_1532_cov_5.9892_1	5.4e-88	LuxQ	AI-2	transport
A6_k141_1105597_length_834_cov_1.0000_1	1.9e-41	RpfG	DSF	transport
A6_k141_1108363_length_1193_cov_2.0000_2	3.7e-35	LsrA	AI-2	transport
A6_k141_1115009_length_1174_cov_3.0000_1	7e-13	LsrA	AI-2	transport
A6_k141_1116327_length_17098_cov_46.9403_8	1.1e-71	LuxQ	AI-2	transport
A6_k141_1117945_length_544_cov_4.0000_1	1.4e-21	RpfF	DSF	degradation
A6_k141_1128598_length_55729_cov_40.7949_10	7.5e-60	LuxR	AHLs	acceptation
A6_k141_1129391_length_2599_cov_10.0000_1	1.2e-21	RpfF	DSF	degradation
A6_k141_1130111_length_807_cov_1.0000_1	8.5e-33	LsrA	AI-2	transport
A6_k141_1132783_length_852_cov_2.0000_1	2.1e-61	LuxQ	AI-2	transport
A6_k141_1133473_length_788_cov_1.0000_1	1.8e-13	LsrA	AI-2	transport
A6_k141_1141819_length_725_cov_4.0000_1	3.1e-58	LuxQ	AI-2	transport
A6_k141_1147677_length_2091_cov_6.0000_2	9.8e-15	Lactonase	AHLs	degradation
A6_k141_1155144_length_2192_cov_5.5953_2	3.7e-64	DGC	c-di-GMP	synthesis
A6_k141_1159658_length_7774_cov_11.0000_9	7.3e-13	Lactonase	AHLs	degradation
A6_k141_1165081_length_2679_cov_7.0000_1	5.4e-71	RpfG	DSF	transport
A6_k141_1185503_length_1747_cov_6.6768_4	9.9e-83	RpfG	DSF	transport
A6_k141_1188973_length_557_cov_1.0000_1	8.3e-21	RpfF	DSF	degradation
A6_k141_1191253_length_904_cov_1.9096_1	7.3e-74	DGC	c-di-GMP	synthesis
A6_k141_1195122_length_748_cov_3.0000_1	1.2e-61	RpfG	DSF	transport
A6_k141_1206191_length_4218_cov_11.4734_1	5.9e-52	RpfG	DSF	transport
A6_k141_1217237_length_825_cov_1.5980_1	1e-18	RpfF	DSF	degradation
A6_k141_1217326_length_697_cov_1.0000_1	3.2e-10	LsrA	AI-2	transport
A6_k141_1219884_length_551_cov_6.0000_1	1.4e-41	Acylase	AHLs	degradation
A6_k141_1223537_length_1290_cov_15.0000_1	2.7e-15	Lactonase	AHLs	degradation
A6_k141_122472_length_2516_cov_3.0000_1	6.4e-43	RpfG	DSF	transport
A6_k141_1226574_length_768_cov_6.0000_1	3.3e-47	RpfG	DSF	transport
A6_k141_1232214_length_672_cov_3.3465_1	2.7e-45	Acylase	AHLs	degradation
A6_k141_1233235_length_9379_cov_10.9868_3	9.1e-80	RpfG	DSF	transport
A6_k141_1233896_length_20831_cov_42.9107_6	6.6e-61	LsrD	AI-2	transport
A6_k141_1233896_length_20831_cov_42.9107_7	2.6e-149	LsrA	AI-2	transport
A6_k141_1235996_length_532_cov_2.0000_1	4e-51	RpfG	DSF	transport
A6_k141_123612_length_1503_cov_2.6138_2	2.3e-83	Acylase	AHLs	degradation
A6_k141_1237497_length_2478_cov_5.0000_2	5.4e-31	LsrA	AI-2	transport
A6_k141_1238570_length_838_cov_1.0000_1	3.8e-35	LsrA	AI-2	transport
A6_k141_1241277_length_17821_cov_21.5395_3	1e-36	Lactonase	AHLs	degradation
A6_k141_1247373_length_629_cov_4.0000_1	1.9e-50	LsrA	AI-2	transport
A6_k141_1250238_length_1041_cov_7.9778_1	8.1e-15	Lactonase	AHLs	degradation
A6_k141_1255882_length_988_cov_1.9126_1	2.1e-32	LsrA	AI-2	transport
A6_k141_1256017_length_768_cov_6.0000_1	1.6e-54	RpfG	DSF	transport
A6_k141_1256647_length_54806_cov_43.8540_4	8.9e-75	LuxS	AI-2	synthesis
A6_k141_1269835_length_1565_cov_1.0000_1	1.3e-40	DGC	c-di-GMP	synthesis
A6_k141_1277162_length_728_cov_6.0000_1	4.5e-33	Acylase	AHLs	degradation
A6_k141_1279362_length_938_cov_3.0000_1	4.1e-58	LuxQ	AI-2	transport
A6_k141_1281452_length_539_cov_3.0000_1	1e-18	LsrA	AI-2	transport
A6_k141_1287554_length_840_cov_1.6838_1	5.9e-33	LsrA	AI-2	transport
A6_k141_1291111_length_595_cov_8.0000_1	8.5e-14	Acylase	AHLs	degradation
A6_k141_130459_length_6048_cov_9.0000_1	8.9e-146	LsrA	AI-2	transport
A6_k141_1304868_length_679_cov_2.0000_1	1e-22	RpfF	DSF	degradation
A6_k141_1307027_length_735_cov_2.0000_1	6.5e-16	LsrA	AI-2	transport
A6_k141_1309137_length_671_cov_5.0000_1	5e-24	RpfF	DSF	degradation
A6_k141_1309842_length_12883_cov_24.9586_1	2e-67	DGC	c-di-GMP	synthesis
A6_k141_1313560_length_635_cov_1.0000_1	3.8e-14	Lactonase	AHLs	degradation
A6_k141_131939_length_683_cov_4.0000_1	6.3e-22	LsrA	AI-2	transport
A6_k141_1320312_length_2703_cov_15.6136_2	5.3e-117	LsrA	AI-2	transport
A6_k141_1320676_length_752_cov_4.0000_1	1.1e-17	LsrA	AI-2	transport
A6_k141_1327841_length_644_cov_4.0000_1	9.7e-13	RpfF	DSF	degradation
A6_k141_1334379_length_2385_cov_4.0504_2	2.9e-58	LuxQ	AI-2	transport
A6_k141_1338156_length_2070_cov_2.2862_1	8.6e-57	RpfG	DSF	transport
A6_k141_1339639_length_567_cov_1.9484_1	7e-31	LsrA	AI-2	transport
A6_k141_1343172_length_1383_cov_4.0000_1	2.8e-10	LsrA	AI-2	transport
A6_k141_1345288_length_1070_cov_5.0000_2	2.3e-67	LuxQ	AI-2	transport
A6_k141_1351508_length_642_cov_2.7844_1	1e-19	Acylase	AHLs	degradation
A6_k141_1357966_length_1071_cov_1.0000_1	5.9e-73	LuxQ	AI-2	transport
A6_k141_1360634_length_2248_cov_13.6516_2	4.3e-57	RpfG	DSF	transport
A6_k141_1362754_length_532_cov_1.0000_1	3.2e-35	RpfG	DSF	transport
A6_k141_1367202_length_808_cov_1.4558_1	8e-39	DGC	c-di-GMP	synthesis
A6_k141_1372596_length_606_cov_3.0000_2	2.5e-21	LsrA	AI-2	transport
A6_k141_1372804_length_4920_cov_10.0000_5	5e-23	LsrA	AI-2	transport
A6_k141_1377817_length_920_cov_1.0000_1	6.6e-19	LsrA	AI-2	transport
A6_k141_1378342_length_1161_cov_3.0000_2	2.5e-54	RpfG	DSF	transport
A6_k141_1379005_length_2402_cov_5.8430_1	3.2e-89	LuxQ	AI-2	transport
A6_k141_1379005_length_2402_cov_5.8430_3	1.7e-68	DGC	c-di-GMP	synthesis
A6_k141_1384108_length_3462_cov_4.8892_2	2.6e-55	RpfG	DSF	transport
A6_k141_138469_length_892_cov_7.0000_1	2.3e-27	LsrA	AI-2	transport
A6_k141_1385763_length_525_cov_2.5469_1	9.5e-13	LsrA	AI-2	transport
A6_k141_1401255_length_700_cov_7.0000_1	3.3e-46	RpfG	DSF	transport
A6_k141_1401948_length_1004_cov_2.0000_1	5.1e-30	LsrA	AI-2	transport
A6_k141_1402099_length_7291_cov_20.8769_6	2e-57	RpfG	DSF	transport
A6_k141_1405825_length_1919_cov_3.5951_3	3.4e-11	RpfF	DSF	degradation
A6_k141_1407950_length_720_cov_4.0000_1	6.7e-36	Acylase	AHLs	degradation
A6_k141_1409050_length_2872_cov_7.0000_3	1.6e-23	LsrA	AI-2	transport
A6_k141_1410563_length_1597_cov_5.0000_3	7.9e-61	RpfG	DSF	transport
A6_k141_1417300_length_650_cov_5.0000_1	7.7e-43	RpfG	DSF	transport
A6_k141_1429845_length_826_cov_1.0000_1	9.7e-72	DGC	c-di-GMP	synthesis
A6_k141_1433058_length_518_cov_1.7082_1	1.1e-17	Lactonase	AHLs	degradation
A6_k141_1435454_length_502_cov_1.0000_1	1e-46	RpfG	DSF	transport
A6_k141_1435635_length_589_cov_5.0000_1	5.7e-15	Lactonase	AHLs	degradation
A6_k141_143738_length_208173_cov_43.4037_118	5.1e-51	PDE	c-di-GMP	degradation
A6_k141_143738_length_208173_cov_43.4037_54	1.6e-136	LsrA	AI-2	transport
A6_k141_1441112_length_670_cov_4.0000_2	1.7e-25	LsrA	AI-2	transport
A6_k141_1447034_length_686_cov_3.0000_1	5e-39	LsrA	AI-2	transport
A6_k141_1447773_length_1102_cov_6.4506_2	4.4e-57	RpfG	DSF	transport
A6_k141_1453787_length_549_cov_2.0000_1	1.8e-26	Lactonase	AHLs	degradation
A6_k141_1456267_length_748_cov_4.0395_1	1.6e-10	LsrA	AI-2	transport
A6_k141_145897_length_600_cov_1.0000_1	3.4e-14	LsrK	AI-2	transport
A6_k141_1463433_length_871_cov_2.0000_1	6.2e-44	RpfG	DSF	transport
A6_k141_1470058_length_2108_cov_6.4006_1	3.4e-07	RpfC	DSF	degradation
A6_k141_1473370_length_643_cov_3.0000_2	3.5e-17	LsrA	AI-2	transport
A6_k141_1475893_length_1529_cov_4.0252_1	8.4e-60	LuxQ	AI-2	transport
A6_k141_1478881_length_584_cov_1.0000_1	3.2e-52	DGC	c-di-GMP	synthesis
A6_k141_1483740_length_4923_cov_8.2656_1	1.3e-60	DGC	c-di-GMP	synthesis
A6_k141_1488551_length_1099_cov_6.0438_1	2.8e-25	Acylase	AHLs	degradation
A6_k141_1488802_length_2480_cov_10.3822_2	8.5e-93	LuxQ	AI-2	transport
A6_k141_1490052_length_33068_cov_25.9833_7	3.2e-137	LsrA	AI-2	transport
A6_k141_1492602_length_1645_cov_7.0000_1	1.7e-51	RpfG	DSF	transport
A6_k141_1500736_length_547_cov_3.0000_1	1.1e-23	LsrA	AI-2	transport
A6_k141_1505824_length_883_cov_5.0000_2	8.4e-54	RpfG	DSF	transport
A6_k141_1514114_length_639_cov_1.0000_1	5.4e-55	RpfG	DSF	transport
A6_k141_1517404_length_35608_cov_37.1458_3	2.9e-24	RpfF	DSF	degradation
A6_k141_1522913_length_546_cov_1.0000_1	4.5e-14	LsrA	AI-2	transport
A6_k141_1526124_length_6527_cov_12.1547_2	4.5e-71	LuxQ	AI-2	transport
A6_k141_1529589_length_521_cov_1.0000_1	2.8e-11	RpfF	DSF	degradation
A6_k141_1531616_length_935_cov_3.0000_1	4e-63	LuxQ	AI-2	transport
A6_k141_1533689_length_1148_cov_7.6107_1	4.5e-58	RpfG	DSF	transport
A6_k141_1540032_length_882_cov_2.0000_1	4.9e-36	RpfG	DSF	transport
A6_k141_1550410_length_503_cov_1.7956_1	5.4e-16	LsrA	AI-2	transport
A6_k141_1556633_length_870_cov_2.0000_1	2.1e-24	LsrA	AI-2	transport
A6_k141_1559206_length_625_cov_7.0000_2	5.8e-13	LsrA	AI-2	transport
A6_k141_1562584_length_1800_cov_10.0000_2	2.8e-66	DGC	c-di-GMP	synthesis
A6_k141_1563710_length_1331_cov_2.0000_2	8.8e-36	LsrA	AI-2	transport
A6_k141_1571149_length_1178_cov_2.0000_1	5.4e-69	LuxQ	AI-2	transport
A6_k141_1572692_length_1251_cov_8.0000_2	7.6e-22	RpfF	DSF	degradation
A6_k141_1574429_length_849_cov_1.0000_2	1.6e-27	LsrA	AI-2	transport
A6_k141_1576098_length_1137_cov_4.0000_2	8.3e-60	DGC	c-di-GMP	synthesis
A6_k141_158328_length_577_cov_1.0000_1	9.3e-21	LsrA	AI-2	transport
A6_k141_1585193_length_589_cov_8.0000_1	2.3e-41	RpfG	DSF	transport
A6_k141_1591652_length_1482_cov_1.5145_2	2.9e-57	RpfG	DSF	transport
A6_k141_1604860_length_564_cov_3.0000_1	1.1e-24	RpfF	DSF	degradation
A6_k141_1606616_length_1051_cov_6.0000_1	1.4e-17	LsrA	AI-2	transport
A6_k141_1612190_length_785_cov_1.0000_2	1e-26	RpfF	DSF	degradation
A6_k141_1615125_length_811_cov_9.0000_3	3.2e-35	RpfG	DSF	transport
A6_k141_1617685_length_936_cov_4.0000_1	5.8e-69	DGC	c-di-GMP	synthesis
A6_k141_1623363_length_943_cov_17.4589_2	1e-28	LsrA	AI-2	transport
A6_k141_162477_length_972_cov_1.6667_2	5.7e-27	LsrA	AI-2	transport
A6_k141_1628250_length_1278_cov_9.0000_2	1.5e-28	PhnB	PQS	synthesis
A6_k141_1629220_length_1583_cov_4.0000_1	2.4e-39	RpfG	DSF	transport
A6_k141_1629649_length_5408_cov_8.0000_4	2.7e-129	LsrA	AI-2	transport
A6_k141_163292_length_1062_cov_5.0000_1	3e-51	DGC	c-di-GMP	synthesis
A6_k141_1634779_length_1299_cov_2.7651_1	3e-27	LsrA	AI-2	transport
A6_k141_1636144_length_12456_cov_25.0000_5	1.2e-93	DGC	c-di-GMP	synthesis
A6_k141_163630_length_601_cov_1.0000_1	9.9e-30	LsrA	AI-2	transport
A6_k141_1659376_length_559_cov_6.0000_1	1.7e-60	DGC	c-di-GMP	synthesis
A6_k141_1664757_length_1319_cov_2.1919_1	1.2e-112	Acylase	AHLs	degradation
A6_k141_1666562_length_889_cov_1.0000_1	6.5e-55	DGC	c-di-GMP	synthesis
A6_k141_1666641_length_873_cov_3.4139_1	2.7e-10	LsrA	AI-2	transport
A6_k141_1674796_length_558_cov_2.0000_1	5.8e-13	LsrA	AI-2	transport
A6_k141_1675288_length_706_cov_3.0000_1	7.1e-31	RpfB	DSF	degradation
A6_k141_1675559_length_23046_cov_40.9616_4	4.6e-38	LsrA	AI-2	transport
A6_k141_1681444_length_2390_cov_9.6932_2	4.9e-87	RpfG	DSF	transport
A6_k141_1685185_length_1242_cov_4.0000_2	4.3e-22	LsrA	AI-2	transport
A6_k141_1690803_length_695_cov_4.4025_1	1.1e-34	RpfG	DSF	transport
A6_k141_1693303_length_933_cov_2.0000_1	1.4e-25	RpfF	DSF	degradation
A6_k141_1694774_length_597_cov_1.0000_1	5.2e-15	LsrA	AI-2	transport
A6_k141_1703205_length_714_cov_1.0000_1	1e-46	LsrK	AI-2	transport
A6_k141_1703594_length_1289_cov_5.0000_1	2e-32	LsrA	AI-2	transport
A6_k141_1707171_length_687_cov_5.4103_1	2.9e-55	RpfG	DSF	transport
A6_k141_1710415_length_1294_cov_8.0000_1	7.3e-41	DGC	c-di-GMP	synthesis
A6_k141_1710507_length_622_cov_2.9085_1	3e-46	DGC	c-di-GMP	synthesis
A6_k141_1719349_length_2489_cov_5.7785_1	3.3e-125	Acylase	AHLs	degradation
A6_k141_1720194_length_555_cov_2.0000_1	1.5e-35	Acylase	AHLs	degradation
A6_k141_1729795_length_3549_cov_43.0079_3	3.7e-80	RpfG	DSF	transport
A6_k141_1732727_length_533_cov_3.0000_1	7.9e-11	RpfF	DSF	degradation
A6_k141_173293_length_1764_cov_2.2828_1	1.8e-62	DGC	c-di-GMP	synthesis
A6_k141_1746127_length_14092_cov_29.0000_9	3e-64	LsrK	AI-2	transport
A6_k141_1756372_length_559_cov_1.0000_1	7.8e-29	Lactonase	AHLs	degradation
A6_k141_1769131_length_610_cov_3.0000_1	3.1e-14	LsrA	AI-2	transport
A6_k141_1769485_length_600_cov_4.0000_1	1.6e-10	LsrA	AI-2	transport
A6_k141_1770654_length_2833_cov_31.0000_2	1.8e-119	LuxQ	AI-2	transport
A6_k141_1771446_length_3705_cov_12.0000_3	2e-132	LsrA	AI-2	transport
A6_k141_1771589_length_599_cov_3.0000_1	5.2e-14	LsrA	AI-2	transport
A6_k141_1778751_length_1230_cov_4.0000_1	1.2e-22	RpfF	DSF	degradation
A6_k141_1785498_length_525_cov_1.9870_1	1.8e-20	LsrA	AI-2	transport
A6_k141_1785830_length_862_cov_1.0000_1	1.3e-38	RpfG	DSF	transport
A6_k141_1786322_length_143967_cov_26.2230_102	4.1e-42	LsrA	AI-2	transport
A6_k141_1786322_length_143967_cov_26.2230_13	3e-23	RpfF	DSF	degradation
A6_k141_1786984_length_1679_cov_7.0000_1	3.9e-54	RpfG	DSF	transport
A6_k141_1800369_length_833_cov_1.0000_1	1.1e-50	DGC	c-di-GMP	synthesis
A6_k141_1805657_length_713_cov_2.0000_1	6e-11	LsrK	AI-2	transport
A6_k141_1807759_length_612_cov_1.0000_1	3.5e-18	LsrA	AI-2	transport
A6_k141_1808498_length_670_cov_2.8072_1	4.2e-15	LsrA	AI-2	transport
A6_k141_1808835_length_4969_cov_11.0000_1	5.9e-95	LuxQ	AI-2	transport
A6_k141_1812758_length_899_cov_1.0000_1	2.4e-67	LuxQ	AI-2	transport
A6_k141_1816029_length_1207_cov_3.4991_1	7.3e-09	LsrK	AI-2	transport
A6_k141_1819727_length_633_cov_4.0000_1	2.2e-12	LsrA	AI-2	transport
A6_k141_1822481_length_864_cov_6.5214_1	1.3e-69	DGC	c-di-GMP	synthesis
A6_k141_1823049_length_573_cov_11.0000_1	1.1e-22	LsrA	AI-2	transport
A6_k141_1823482_length_779_cov_3.0000_1	9.5e-29	LsrA	AI-2	transport
A6_k141_182885_length_1263_cov_3.0000_1	3.5e-99	LuxQ	AI-2	transport
A6_k141_1828913_length_648_cov_2.0000_1	2e-11	LsrA	AI-2	transport
A6_k141_1830210_length_5329_cov_9.9618_3	6.2e-109	LuxQ	AI-2	transport
A6_k141_1836166_length_833_cov_1.9769_1	5.1e-48	DGC	c-di-GMP	synthesis
A6_k141_1848679_length_1055_cov_5.2943_1	2.2e-40	RpfG	DSF	transport
A6_k141_1849848_length_1634_cov_4.0000_2	6.4e-37	LsrK	AI-2	transport
A6_k141_1852513_length_850_cov_7.0000_1	3.5e-56	LuxQ	AI-2	transport
A6_k141_1852875_length_602_cov_1.0000_1	5.8e-58	DGC	c-di-GMP	synthesis
A6_k141_185470_length_2021_cov_3.8755_2	7.1e-28	LsrA	AI-2	transport
A6_k141_18574_length_811_cov_8.0000_1	2.1e-13	LsrA	AI-2	transport
A6_k141_1857952_length_984_cov_4.0000_1	1.2e-44	RpfG	DSF	transport
A6_k141_1863403_length_587_cov_2.0000_1	5.1e-39	LsrA	AI-2	transport
A6_k141_1872432_length_5546_cov_26.8846_4	6.4e-55	RpfG	DSF	transport
A6_k141_1873215_length_594_cov_4.2053_1	2.5e-51	DGC	c-di-GMP	synthesis
A6_k141_1873271_length_2493_cov_10.4651_1	2.7e-57	RpfG	DSF	transport
A6_k141_1888740_length_927_cov_1.6578_1	2.1e-48	RpfG	DSF	transport
A6_k141_188889_length_839_cov_5.0000_1	2.1e-15	LsrA	AI-2	transport
A6_k141_1890663_length_1709_cov_4.0000_2	3.5e-28	LsrA	AI-2	transport
A6_k141_1893336_length_553_cov_1.0000_1	1.3e-17	LsrA	AI-2	transport
A6_k141_1898220_length_827_cov_2.0000_1	1.6e-18	RpfF	DSF	degradation
A6_k141_1901404_length_715_cov_5.0000_2	3.8e-15	RpfF	DSF	degradation
A6_k141_19068_length_554_cov_6.0000_1	4e-47	RpfG	DSF	transport
A6_k141_1917017_length_1031_cov_1.0000_1	9.9e-64	LuxQ	AI-2	transport
A6_k141_1919803_length_571_cov_6.0000_2	6.5e-19	LsrG	AI-2	transport
A6_k141_1925652_length_1450_cov_6.0000_2	6.3e-22	RpfF	DSF	degradation
A6_k141_192722_length_599_cov_2.9192_1	2e-34	LsrA	AI-2	transport
A6_k141_1928120_length_799_cov_4.3283_1	2.4e-71	RpfG	DSF	transport
A6_k141_1933161_length_655_cov_9.0000_1	8.2e-21	LsrA	AI-2	transport
A6_k141_1937590_length_538_cov_1.9446_2	2.2e-32	LsrR	AI-2	transport
A6_k141_1944340_length_938_cov_9.0000_1	2.7e-27	LsrA	AI-2	transport
A6_k141_1945031_length_500_cov_1.0000_1	2.4e-38	RpfG	DSF	transport
A6_k141_1946812_length_2585_cov_6.4517_2	1.1e-45	DGC	c-di-GMP	synthesis
A6_k141_1947334_length_90379_cov_45.2582_10	1e-97	LuxQ	AI-2	transport
A6_k141_1947334_length_90379_cov_45.2582_28	2.2e-60	LsrK	AI-2	transport
A6_k141_1947751_length_1206_cov_4.0047_1	1.7e-18	RpfF	DSF	degradation
A6_k141_1948533_length_734_cov_1.0000_1	1.6e-63	LuxQ	AI-2	transport
A6_k141_1952458_length_3115_cov_10.4287_2	1.2e-49	RpfG	DSF	transport
A6_k141_1954153_length_2042_cov_6.0000_2	3.8e-30	LsrA	AI-2	transport
A6_k141_1962349_length_800_cov_5.0000_1	2.8e-38	LsrA	AI-2	transport
A6_k141_1964164_length_5514_cov_6.9676_1	9.3e-124	LsrA	AI-2	transport
A6_k141_1966799_length_528_cov_5.0000_1	3.6e-24	LsrA	AI-2	transport
A6_k141_1972348_length_866_cov_4.0000_3	1.8e-23	LsrA	AI-2	transport
A6_k141_1973496_length_658_cov_2.0000_1	2.7e-53	DGC	c-di-GMP	synthesis
A6_k141_1973816_length_580_cov_7.0000_1	1.5e-14	Lactonase	AHLs	degradation
A6_k141_1974347_length_1167_cov_6.2368_4	3.8e-28	LsrR	AI-2	transport
A6_k141_197586_length_1240_cov_1.0000_1	4e-14	RpfF	DSF	degradation
A6_k141_1988952_length_15479_cov_20.1442_1	4.1e-60	RpfG	DSF	transport
A6_k141_1992730_length_1472_cov_1.9136_1	4.5e-68	RpfG	DSF	transport
A6_k141_1999063_length_4079_cov_108.4241_2	6.3e-60	LuxQ	AI-2	transport
A6_k141_2000665_length_679_cov_4.0000_2	2.7e-12	LsrA	AI-2	transport
A6_k141_2001747_length_1192_cov_4.0000_1	8.9e-57	LsrK	AI-2	transport
A6_k141_2002154_length_1031_cov_1.0000_1	4.3e-40	DGC	c-di-GMP	synthesis
A6_k141_2003668_length_714_cov_2.0000_1	1.1e-45	LsrA	AI-2	transport
A6_k141_2015282_length_607_cov_4.0000_1	1.8e-23	Acylase	AHLs	degradation
A6_k141_2016393_length_1118_cov_3.2416_1	1.2e-80	Acylase	AHLs	degradation
A6_k141_2025768_length_1216_cov_3.9507_1	1.2e-43	DGC	c-di-GMP	synthesis
A6_k141_2028481_length_555_cov_6.0000_1	9.5e-16	LsrA	AI-2	transport
A6_k141_2032187_length_2249_cov_17.5033_2	6.9e-39	HdtS	AHLs	synthesis
A6_k141_2032921_length_1040_cov_8.0000_2	1.9e-23	LsrA	AI-2	transport
A6_k141_2032948_length_671_cov_2.0000_1	7.2e-24	RpfF	DSF	degradation
A6_k141_2038322_length_547_cov_2.0000_1	3.3e-13	LsrA	AI-2	transport
A6_k141_2038440_length_637_cov_2.0000_2	3.1e-16	Lactonase	AHLs	degradation
A6_k141_2041492_length_1087_cov_2.5053_1	9.4e-37	RpfG	DSF	transport
A6_k141_2044980_length_679_cov_2.8680_1	2.6e-40	RpfG	DSF	transport
A6_k141_205777_length_624_cov_1.0000_1	1.5e-20	RpfF	DSF	degradation
A6_k141_206435_length_576_cov_3.0000_1	4.4e-15	LsrA	AI-2	transport
A6_k141_2065357_length_995_cov_4.9438_1	3.9e-40	LsrA	AI-2	transport
A6_k141_20686_length_882_cov_2.0000_1	2.5e-77	RpfG	DSF	transport
A6_k141_2073182_length_928_cov_6.0000_1	8.4e-66	DGC	c-di-GMP	synthesis
A6_k141_207588_length_1222_cov_7.0000_1	7.2e-79	LuxQ	AI-2	transport
A6_k141_2079716_length_2148_cov_10.0000_1	2.5e-60	DGC	c-di-GMP	synthesis
A6_k141_2095015_length_1028_cov_5.3743_1	5.6e-32	LsrA	AI-2	transport
A6_k141_2098420_length_1206_cov_1.0000_1	1.1e-54	RpfG	DSF	transport
A6_k141_2104388_length_900_cov_10.0000_2	4.3e-30	LsrR	AI-2	transport
A6_k141_2108616_length_790_cov_2.0632_1	5.2e-23	LsrA	AI-2	transport
A6_k141_2111927_length_4620_cov_7.6006_3	3.1e-68	RpfG	DSF	transport
A6_k141_2112657_length_3848_cov_34.8576_2	8e-54	RpfG	DSF	transport
A6_k141_2116823_length_612_cov_3.0000_1	4.1e-26	LsrA	AI-2	transport
A6_k141_2117482_length_1122_cov_5.0000_1	1.2e-52	DGC	c-di-GMP	synthesis
A6_k141_2120313_length_602_cov_2.5163_1	7.2e-20	Lactonase	AHLs	degradation
A6_k141_2122089_length_1458_cov_5.0000_1	1.4e-29	LsrA	AI-2	transport
A6_k141_2132689_length_1187_cov_10.0000_1	3.8e-31	LsrA	AI-2	transport
A6_k141_2133167_length_590_cov_1.9109_1	4.7e-41	DGC	c-di-GMP	synthesis
A6_k141_2136597_length_1017_cov_1.8333_1	6.5e-13	RpfF	DSF	degradation
A6_k141_2140908_length_571_cov_1.0233_1	3.8e-38	LsrR	AI-2	transport
A6_k141_2144234_length_828_cov_1.0000_1	3.4e-13	LsrA	AI-2	transport
A6_k141_2146044_length_1235_cov_8.8391_1	2.4e-68	LuxQ	AI-2	transport
A6_k141_2157229_length_591_cov_3.0000_1	5.4e-08	CahR	AI-2	acceptation
A6_k141_2159712_length_704_cov_3.0000_1	1e-29	RpfF	DSF	degradation
A6_k141_2176687_length_562_cov_1.7933_1	7.8e-55	DGC	c-di-GMP	synthesis
A6_k141_2185883_length_631_cov_10.0000_1	7.2e-58	LuxQ	AI-2	transport
A6_k141_2188744_length_718_cov_3.0000_1	6e-14	RpfF	DSF	degradation
A6_k141_2194981_length_529_cov_4.0000_1	2.4e-19	LsrA	AI-2	transport
A6_k141_2200728_length_748_cov_6.0000_1	9.5e-45	RpfG	DSF	transport
A6_k141_220173_length_822_cov_3.0000_2	5.4e-16	LsrA	AI-2	transport
A6_k141_221033_length_505_cov_3.0000_1	2.2e-18	LsrA	AI-2	transport
A6_k141_2226392_length_1308_cov_1.0000_1	5.1e-47	RpfG	DSF	transport
A6_k141_2230135_length_879_cov_2.5325_1	6.8e-20	PqsE	PQS	synthesis
A6_k141_2230568_length_2804_cov_6.6801_2	2.8e-57	RpfG	DSF	transport
A6_k141_2232612_length_650_cov_3.0000_1	8.4e-58	LuxQ	AI-2	transport
A6_k141_223389_length_684_cov_1.0000_1	4.6e-25	RpfF	DSF	degradation
A6_k141_22357_length_2388_cov_8.0000_2	3.3e-71	DGC	c-di-GMP	synthesis
A6_k141_2235896_length_3788_cov_5.2684_2	5.6e-54	RpfG	DSF	transport
A6_k141_2237060_length_559_cov_13.0000_1	4.7e-12	Lactonase	AHLs	degradation
A6_k141_2241386_length_534_cov_2.0000_1	5.6e-17	LsrA	AI-2	transport
A6_k141_2249348_length_834_cov_4.0000_2	3.9e-49	LsrA	AI-2	transport
A6_k141_2249697_length_550_cov_12.0000_1	1.2e-18	LsrA	AI-2	transport
A6_k141_2250262_length_4007_cov_25.0000_1	1.6e-17	LsrA	AI-2	transport
A6_k141_2255716_length_1053_cov_3.0000_1	6.6e-30	Acylase	AHLs	degradation
A6_k141_2258075_length_4233_cov_42.2031_3	2.3e-47	RpfG	DSF	transport
A6_k141_2260704_length_2202_cov_46.8409_2	1.2e-12	Lactonase	AHLs	degradation
A6_k141_2261764_length_7061_cov_18.2777_5	1e-71	LuxQ	AI-2	transport
A6_k141_2261808_length_632_cov_1.0000_1	7.3e-23	Acylase	AHLs	degradation
A6_k141_2265603_length_3987_cov_4.5712_1	2e-77	LsrA	AI-2	transport
A6_k141_2265744_length_578_cov_2.0000_1	4.3e-12	LsrA	AI-2	transport
A6_k141_2269111_length_1490_cov_1.9963_2	1e-61	RpfG	DSF	transport
A6_k141_2270849_length_1239_cov_9.0000_1	4.2e-78	RpfG	DSF	transport
A6_k141_2273029_length_3322_cov_19.0000_2	2.2e-64	LuxQ	AI-2	transport
A6_k141_2273107_length_1910_cov_3.0000_2	1.7e-66	LuxQ	AI-2	transport
A6_k141_2276592_length_792_cov_1.0000_2	2.5e-16	LsrA	AI-2	transport
A6_k141_2277580_length_1286_cov_25.5240_1	7.7e-66	LuxQ	AI-2	transport
A6_k141_227881_length_8842_cov_34.0975_7	4.6e-61	LsrA	AI-2	transport
A6_k141_2280946_length_530_cov_1.0000_1	7.5e-14	LsrA	AI-2	transport
A6_k141_229061_length_14282_cov_10.0000_4	1.7e-21	RpfF	DSF	degradation
A6_k141_229170_length_2531_cov_8.0000_1	7.1e-35	LsrA	AI-2	transport
A6_k141_2297134_length_501_cov_4.0000_1	7.5e-14	LsrA	AI-2	transport
A6_k141_2297994_length_654_cov_5.0000_1	2.1e-60	RpfG	DSF	transport
A6_k141_229989_length_2134_cov_9.0000_1	6e-53	RpfG	DSF	transport
A6_k141_2302866_length_509_cov_6.0000_1	2.7e-47	RpfG	DSF	transport
A6_k141_2306913_length_1393_cov_6.0000_2	1.3e-50	DGC	c-di-GMP	synthesis
A6_k141_2313388_length_559_cov_12.0000_1	1.1e-47	Acylase	AHLs	degradation
A6_k141_2313911_length_1022_cov_7.0000_1	1.5e-78	RpfG	DSF	transport
A6_k141_2314823_length_1589_cov_3.0000_1	1.2e-91	DGC	c-di-GMP	synthesis
A6_k141_23171_length_1350_cov_7.5079_2	2.4e-45	Lactonase	AHLs	degradation
A6_k141_231914_length_764_cov_2.0000_1	9.5e-28	LsrA	AI-2	transport
A6_k141_2321410_length_646_cov_4.0000_1	1.2e-61	LuxQ	AI-2	transport
A6_k141_2325229_length_527_cov_3.0000_1	3.1e-52	DGC	c-di-GMP	synthesis
A6_k141_2328729_length_532_cov_5.0000_1	2.2e-11	LsrA	AI-2	transport
A6_k141_2329804_length_534_cov_2.0000_1	3.2e-10	LsrA	AI-2	transport
A6_k141_2330743_length_987_cov_4.0000_1	1.7e-14	LsrA	AI-2	transport
A6_k141_2333200_length_1113_cov_1.9938_1	5.7e-35	RpfG	DSF	transport
A6_k141_2349042_length_1003_cov_2.0000_1	2.2e-25	RpfF	DSF	degradation
A6_k141_2349544_length_4254_cov_9.2529_4	2.9e-47	RpfG	DSF	transport
A6_k141_236873_length_7041_cov_13.7986_3	1.1e-61	DGC	c-di-GMP	synthesis
A6_k141_2372587_length_15035_cov_18.8928_12	3.7e-134	LsrA	AI-2	transport
A6_k141_2375594_length_713_cov_1.0000_1	3.5e-17	RpfF	DSF	degradation
A6_k141_2378494_length_671_cov_2.0000_1	3.7e-57	DGC	c-di-GMP	synthesis
A6_k141_2382927_length_573_cov_3.0000_1	4.2e-19	LsrA	AI-2	transport
A6_k141_2390197_length_21995_cov_29.4391_18	1.5e-28	LsrA	AI-2	transport
A6_k141_2392505_length_1772_cov_2.0000_1	1.8e-117	Acylase	AHLs	degradation
A6_k141_2393107_length_990_cov_6.0000_2	7.4e-48	DGC	c-di-GMP	synthesis
A6_k141_2395428_length_835_cov_5.0000_1	1.2e-69	LuxQ	AI-2	transport
A6_k141_2407418_length_2292_cov_8.0000_2	6.9e-120	LsrA	AI-2	transport
A6_k141_2408486_length_674_cov_3.0000_1	1.5e-13	LsrA	AI-2	transport
A6_k141_2412061_length_621_cov_1.0000_1	9e-47	Acylase	AHLs	degradation
A6_k141_2414269_length_592_cov_3.0000_1	7.8e-41	RpfG	DSF	transport
A6_k141_2417125_length_1349_cov_5.0000_1	2.3e-51	DGC	c-di-GMP	synthesis
A6_k141_2423094_length_537_cov_4.0000_1	1.3e-15	LsrA	AI-2	transport
A6_k141_2425525_length_654_cov_1.0000_1	6.8e-19	LsrA	AI-2	transport
A6_k141_2429002_length_1506_cov_33.0000_1	1.8e-56	RpfG	DSF	transport
A6_k141_2431403_length_649_cov_2.0000_1	8.8e-25	Acylase	AHLs	degradation
A6_k141_2431700_length_511_cov_1.0000_1	3.7e-38	LsrA	AI-2	transport
A6_k141_2435979_length_517_cov_9.0000_1	2.9e-24	RpfF	DSF	degradation
A6_k141_2436184_length_2130_cov_5.0000_3	8.9e-43	LuxR	AHLs	acceptation
A6_k141_2436641_length_966_cov_5.0000_1	1.6e-18	RpfF	DSF	degradation
A6_k141_2436869_length_1397_cov_7.9498_2	2.6e-14	Lactonase	AHLs	degradation
A6_k141_2443515_length_642_cov_1.0000_1	3.8e-55	RpfG	DSF	transport
A6_k141_2443837_length_572_cov_1.0000_1	2.1e-11	RpfF	DSF	degradation
A6_k141_244681_length_8817_cov_49.8095_2	9.4e-57	RpfG	DSF	transport
A6_k141_2447511_length_557_cov_6.0000_1	8.4e-54	LsrA	AI-2	transport
A6_k141_24527_length_929_cov_2.9442_1	5.2e-12	LsrR	AI-2	transport
A6_k141_2455076_length_804_cov_4.0000_2	2.8e-11	LsrR	AI-2	transport
A6_k141_2455429_length_641_cov_3.0000_1	1.9e-11	LsrA	AI-2	transport
A6_k141_2457178_length_858_cov_4.0000_2	6.1e-23	LsrR	AI-2	transport
A6_k141_2472150_length_993_cov_6.0000_2	7.6e-21	LsrA	AI-2	transport
A6_k141_2472911_length_559_cov_2.0000_1	8.6e-41	RpfG	DSF	transport
A6_k141_2473860_length_652_cov_2.0000_1	2.5e-23	RpfF	DSF	degradation
A6_k141_248203_length_32925_cov_43.9028_23	2e-32	LsrA	AI-2	transport
A6_k141_2483324_length_2843_cov_5.0000_1	8.4e-136	Acylase	AHLs	degradation
A6_k141_2485144_length_547_cov_6.0000_2	1.2e-24	LsrA	AI-2	transport
A6_k141_2490713_length_788_cov_3.0000_1	3e-32	LsrA	AI-2	transport
A6_k141_2499719_length_1160_cov_6.0000_2	1.7e-21	RpfF	DSF	degradation
A6_k141_2500072_length_7446_cov_15.0000_5	1.1e-38	RpfG	DSF	transport
A6_k141_2501654_length_1250_cov_9.0000_1	1.3e-50	RpfG	DSF	transport
A6_k141_2502538_length_2038_cov_9.5224_1	2.4e-15	LsrA	AI-2	transport
A6_k141_2504209_length_706_cov_1.9593_1	1e-46	DGC	c-di-GMP	synthesis
A6_k141_2505479_length_555_cov_11.0000_1	4.8e-35	LsrA	AI-2	transport
A6_k141_2512721_length_620_cov_1.0000_1	2.9e-20	LsrA	AI-2	transport
A6_k141_2515658_length_674_cov_5.0000_1	2e-46	RpfG	DSF	transport
A6_k141_2523220_length_1120_cov_5.0000_1	2.1e-10	LsrA	AI-2	transport
A6_k141_2524015_length_6891_cov_8.3951_4	2.9e-61	DGC	c-di-GMP	synthesis
A6_k141_2540970_length_3042_cov_14.6911_1	2.5e-68	LuxQ	AI-2	transport
A6_k141_2545755_length_681_cov_9.0000_1	6.5e-33	Acylase	AHLs	degradation
A6_k141_2554329_length_546_cov_2.0000_1	5.3e-24	RpfF	DSF	degradation
A6_k141_2558073_length_747_cov_5.0000_1	4.2e-23	LsrA	AI-2	transport
A6_k141_2558260_length_884_cov_4.0000_2	5.8e-12	LsrA	AI-2	transport
A6_k141_2559865_length_1205_cov_1.0000_2	1.3e-12	LsrA	AI-2	transport
A6_k141_2559981_length_527_cov_7.0000_1	2.1e-18	RpfF	DSF	degradation
A6_k141_2564599_length_8744_cov_28.0000_7	9.6e-29	RpfF	DSF	degradation
A6_k141_2564630_length_1354_cov_5.0000_1	9.9e-95	LuxQ	AI-2	transport
A6_k141_2568430_length_540_cov_5.0000_1	5.5e-26	LsrA	AI-2	transport
A6_k141_2568840_length_526_cov_5.0000_1	6.5e-16	Acylase	AHLs	degradation
A6_k141_2572392_length_4906_cov_12.8313_5	8.1e-80	RpfG	DSF	transport
A6_k141_258231_length_693_cov_4.0000_1	1.5e-10	LsrA	AI-2	transport
A6_k141_2596017_length_582_cov_1.0000_1	2.6e-19	RpfF	DSF	degradation
A6_k141_2604405_length_988_cov_6.0000_1	1.8e-32	LsrA	AI-2	transport
A6_k141_2607529_length_2811_cov_49.2906_1	2.7e-76	LuxQ	AI-2	transport
A6_k141_2608979_length_681_cov_5.0000_1	7.4e-50	RpfG	DSF	transport
A6_k141_2610201_length_596_cov_1.0000_1	4.8e-35	LsrA	AI-2	transport
A6_k141_2610981_length_799_cov_6.0000_1	1.2e-17	LsrA	AI-2	transport
A6_k141_26135_length_612_cov_3.0000_1	8.6e-24	LsrA	AI-2	transport
A6_k141_261720_length_2282_cov_5.2947_2	3.1e-72	RpfG	DSF	transport
A6_k141_2619263_length_539_cov_2.0000_1	3.5e-46	DGC	c-di-GMP	synthesis
A6_k141_2624808_length_699_cov_4.0000_1	4.3e-22	LsrA	AI-2	transport
A6_k141_2630455_length_606_cov_1.0000_1	2.7e-31	Lactonase	AHLs	degradation
A6_k141_2634540_length_3054_cov_5.9622_2	1.9e-57	LuxQ	AI-2	transport
A6_k141_2636040_length_1123_cov_3.0000_2	5.7e-45	DGC	c-di-GMP	synthesis
A6_k141_2641286_length_26659_cov_41.7513_14	3.6e-24	LsrA	AI-2	transport
A6_k141_2643418_length_1570_cov_3.0000_1	1.7e-58	RpfC	DSF	degradation
A6_k141_2645603_length_46498_cov_22.9896_10	8.9e-30	LsrA	AI-2	transport
A6_k141_2645603_length_46498_cov_22.9896_11	1.2e-30	LsrA	AI-2	transport
A6_k141_2645603_length_46498_cov_22.9896_4	5.1e-79	DGC	c-di-GMP	synthesis
A6_k141_2648990_length_554_cov_10.0000_1	5.7e-58	DGC	c-di-GMP	synthesis
A6_k141_2651068_length_647_cov_1.0000_1	7.2e-28	RpfF	DSF	degradation
A6_k141_2655321_length_972_cov_3.0000_1	2.7e-20	LsrA	AI-2	transport
A6_k141_265999_length_896_cov_4.0000_1	2.3e-13	LsrA	AI-2	transport
A6_k141_266768_length_11171_cov_41.9182_2	1.1e-44	DGC	c-di-GMP	synthesis
A6_k141_2669092_length_530_cov_3.0000_1	1.8e-48	RpfG	DSF	transport
A6_k141_2677334_length_615_cov_2.0000_1	4.2e-24	RpfF	DSF	degradation
A6_k141_2680446_length_541_cov_3.0000_1	1.8e-12	LsrA	AI-2	transport
A6_k141_268135_length_543_cov_1.0000_1	1.2e-49	RpfG	DSF	transport
A6_k141_2682715_length_1957_cov_6.3656_1	2.1e-82	LuxQ	AI-2	transport
A6_k141_2686721_length_573_cov_10.0000_1	5e-14	LsrA	AI-2	transport
A6_k141_2689494_length_532_cov_10.0000_1	2e-15	LsrA	AI-2	transport
A6_k141_2695511_length_616_cov_1.0000_1	1e-20	RpfF	DSF	degradation
A6_k141_2699298_length_708_cov_3.0000_1	3.8e-13	RpfF	DSF	degradation
A6_k141_27004_length_547_cov_7.0000_1	7.7e-20	RpfF	DSF	degradation
A6_k141_270265_length_2303_cov_7.9450_1	2.1e-48	RpfG	DSF	transport
A6_k141_2704008_length_1415_cov_2.3925_1	7.7e-23	LsrA	AI-2	transport
A6_k141_2707486_length_66909_cov_24.0000_14	1.8e-26	RpfF	DSF	degradation
A6_k141_2708776_length_905_cov_1.7029_1	2.9e-31	LsrA	AI-2	transport
A6_k141_2711515_length_2049_cov_8.0000_2	1.3e-63	DGC	c-di-GMP	synthesis
A6_k141_2721207_length_1746_cov_6.0000_2	2.2e-27	LsrA	AI-2	transport
A6_k141_2733296_length_549_cov_2.0000_1	3.3e-49	LsrA	AI-2	transport
A6_k141_2735038_length_748_cov_1.7661_1	9.5e-16	LsrA	AI-2	transport
A6_k141_2746213_length_6087_cov_10.0000_7	1.4e-37	RpfC	DSF	degradation
A6_k141_2746877_length_553_cov_2.0000_1	7.4e-64	RpfG	DSF	transport
A6_k141_2748843_length_506_cov_1.0000_1	6.1e-57	DGC	c-di-GMP	synthesis
A6_k141_2754202_length_500_cov_4.0000_1	1.3e-27	LsrA	AI-2	transport
A6_k141_2763636_length_8160_cov_26.6985_2	3.1e-88	RpfG	DSF	transport
A6_k141_2765430_length_1537_cov_31.7629_2	1.7e-26	LsrA	AI-2	transport
A6_k141_2769260_length_724_cov_1.0000_1	2e-22	LsrA	AI-2	transport
A6_k141_2769635_length_86949_cov_28.0000_40	1.1e-55	LsrA	AI-2	transport
A6_k141_2769635_length_86949_cov_28.0000_75	5.1e-62	LsrA	AI-2	transport
A6_k141_2770477_length_3496_cov_28.0000_1	3.7e-88	LuxQ	AI-2	transport
A6_k141_2774609_length_598_cov_1.0000_1	2.9e-19	RpfF	DSF	degradation
A6_k141_277643_length_1770_cov_26.0000_2	2e-19	LsrA	AI-2	transport
A6_k141_2776809_length_1794_cov_11.2613_2	1.5e-37	LsrA	AI-2	transport
A6_k141_2782378_length_742_cov_2.0000_1	3.3e-10	LsrA	AI-2	transport
A6_k141_2784465_length_623_cov_3.0000_1	4.3e-25	LsrA	AI-2	transport
A6_k141_2786400_length_2002_cov_7.3573_1	3.3e-55	RpfG	DSF	transport
A6_k141_2793224_length_1158_cov_2.7581_1	2.2e-56	RpfG	DSF	transport
A6_k141_2793352_length_758_cov_3.0000_1	3e-59	DGC	c-di-GMP	synthesis
A6_k141_279481_length_1966_cov_20.0844_1	2.9e-56	LuxQ	AI-2	transport
A6_k141_2797552_length_5157_cov_21.0636_2	2.5e-73	RpfG	DSF	transport
A6_k141_2800811_length_1331_cov_4.0000_3	8.3e-36	LsrA	AI-2	transport
A6_k141_280677_length_780_cov_3.0000_1	1.5e-24	RpfF	DSF	degradation
A6_k141_2808891_length_1622_cov_17.7475_1	1.4e-70	LuxQ	AI-2	transport
A6_k141_2813490_length_752_cov_3.4599_1	4e-56	DGC	c-di-GMP	synthesis
A6_k141_2815259_length_1191_cov_5.0000_1	5.1e-83	Acylase	AHLs	degradation
A6_k141_2819386_length_945_cov_4.8607_1	1.2e-30	LsrA	AI-2	transport
A6_k141_2820781_length_743_cov_1.0000_2	1.6e-12	Lactonase	AHLs	degradation
A6_k141_2821682_length_1363_cov_8.0000_1	2.3e-17	LsrA	AI-2	transport
A6_k141_2823248_length_649_cov_5.0000_2	2.5e-26	Lactonase	AHLs	degradation
A6_k141_283211_length_1254_cov_1.5768_1	6.4e-86	LsrA	AI-2	transport
A6_k141_2846386_length_7992_cov_27.0387_1	7e-11	LsrA	AI-2	transport
A6_k141_2846681_length_676_cov_10.0000_1	1.1e-52	RpfG	DSF	transport
A6_k141_284987_length_1169_cov_3.8482_2	4.3e-67	Acylase	AHLs	degradation
A6_k141_2850370_length_981_cov_1.1619_2	1.3e-20	RpfF	DSF	degradation
A6_k141_285053_length_849_cov_2.6751_1	1.8e-13	LsrA	AI-2	transport
A6_k141_2860977_length_1036_cov_8.0000_1	2.1e-13	LsrA	AI-2	transport
A6_k141_2864979_length_1263_cov_2.0000_2	1.8e-31	LsrA	AI-2	transport
A6_k141_2865108_length_1025_cov_4.0000_1	2.9e-82	Acylase	AHLs	degradation
A6_k141_2867437_length_713_cov_5.0000_1	1e-14	RpfF	DSF	degradation
A6_k141_2869216_length_738_cov_1.0000_1	6.1e-14	RpfF	DSF	degradation
A6_k141_2869420_length_1634_cov_10.9102_1	6.1e-126	LsrA	AI-2	transport
A6_k141_2872485_length_761_cov_1.0000_1	7.5e-50	RpfG	DSF	transport
A6_k141_2876446_length_693_cov_2.5870_2	3e-56	DGC	c-di-GMP	synthesis
A6_k141_2876735_length_515_cov_1.0000_1	5.8e-27	Lactonase	AHLs	degradation
A6_k141_2878292_length_528_cov_9.0000_1	8.9e-35	Acylase	AHLs	degradation
A6_k141_2882074_length_879_cov_2.3306_1	1.6e-13	LsrA	AI-2	transport
A6_k141_2882280_length_2269_cov_10.0000_1	1.4e-45	RpfG	DSF	transport
A6_k141_2885309_length_2486_cov_9.0000_1	1.9e-61	LuxQ	AI-2	transport
A6_k141_2886131_length_2557_cov_14.7392_2	4.2e-56	LuxQ	AI-2	transport
A6_k141_2889583_length_513_cov_5.0000_1	1.2e-19	LsrA	AI-2	transport
A6_k141_2891133_length_627_cov_3.8642_1	7.1e-13	LsrK	AI-2	transport
A6_k141_2891561_length_579_cov_1.0000_1	4.6e-14	LsrA	AI-2	transport
A6_k141_2891731_length_3183_cov_41.7035_2	1.3e-54	RpfG	DSF	transport
A6_k141_2891731_length_3183_cov_41.7035_3	6e-48	RpfG	DSF	transport
A6_k141_2897297_length_609_cov_1.0000_2	5.2e-22	LsrA	AI-2	transport
A6_k141_2902103_length_32994_cov_40.9464_28	1.3e-92	DGC	c-di-GMP	synthesis
A6_k141_2910995_length_4870_cov_11.0000_2	9e-24	RpfF	DSF	degradation
A6_k141_2916074_length_3026_cov_9.0000_2	4.6e-23	RpfF	DSF	degradation
A6_k141_2916615_length_5550_cov_22.0000_3	2.9e-25	LsrA	AI-2	transport
A6_k141_2936315_length_535_cov_3.0000_1	9.1e-35	RpfG	DSF	transport
A6_k141_2937381_length_1152_cov_6.0000_1	2.4e-10	LsrA	AI-2	transport
A6_k141_2944541_length_1085_cov_7.0000_1	2.8e-60	DGC	c-di-GMP	synthesis
A6_k141_2944748_length_705_cov_3.0000_1	1.9e-13	LsrA	AI-2	transport
A6_k141_2947414_length_1333_cov_3.7659_2	7.4e-69	RpfG	DSF	transport
A6_k141_2951935_length_5221_cov_17.6307_4	4.4e-84	RpfG	DSF	transport
A6_k141_295729_length_529_cov_4.0000_1	7.3e-18	LsrA	AI-2	transport
A6_k141_2961552_length_516_cov_4.0000_1	2.9e-12	LsrA	AI-2	transport
A6_k141_2966658_length_1022_cov_3.8002_1	6.1e-30	Acylase	AHLs	degradation
A6_k141_297511_length_1040_cov_7.0000_2	5.7e-41	Lactonase	AHLs	degradation
A6_k141_2980404_length_628_cov_2.0000_1	1.4e-16	LsrA	AI-2	transport
A6_k141_2984548_length_1118_cov_2.0113_2	2.2e-63	LsrC	AI-2	transport
A6_k141_2992559_length_4706_cov_28.2990_2	8.8e-35	RpfG	DSF	transport
A6_k141_2994945_length_1698_cov_6.0000_1	1.8e-45	HdtS	AHLs	synthesis
A6_k141_3000077_length_1236_cov_5.0000_1	2.4e-50	RpfG	DSF	transport
A6_k141_3001613_length_995_cov_2.4590_1	7.9e-51	RpfG	DSF	transport
A6_k141_3009025_length_770_cov_11.0000_1	1.5e-71	DGC	c-di-GMP	synthesis
A6_k141_3011534_length_634_cov_3.0000_1	3.3e-47	DGC	c-di-GMP	synthesis
A6_k141_3011612_length_26095_cov_49.0000_17	5e-59	LsrG	AI-2	transport
A6_k141_3011612_length_26095_cov_49.0000_19	3.6e-226	LsrB	AI-2	acceptation
A6_k141_3011612_length_26095_cov_49.0000_20	1.2e-161	LsrD	AI-2	transport
A6_k141_3011612_length_26095_cov_49.0000_21	1.6e-163	LsrC	AI-2	transport
A6_k141_3011612_length_26095_cov_49.0000_22	2.6e-249	LsrA	AI-2	transport
A6_k141_3011612_length_26095_cov_49.0000_23	8.9e-162	LsrR	AI-2	transport
A6_k141_3011612_length_26095_cov_49.0000_24	1.6e-267	LsrK	AI-2	transport
A6_k141_3013400_length_910_cov_2.0000_2	8e-56	DGC	c-di-GMP	synthesis
A6_k141_3029138_length_697_cov_3.0000_2	1.8e-55	RpfG	DSF	transport
A6_k141_3029615_length_765_cov_1.0000_2	2.2e-14	RpfF	DSF	degradation
A6_k141_3032121_length_2985_cov_15.1962_3	3.1e-22	RpfF	DSF	degradation
A6_k141_3050171_length_927_cov_2.0000_2	1.2e-14	LsrA	AI-2	transport
A6_k141_3050252_length_509_cov_1.0000_1	7.4e-10	LsrK	AI-2	transport
A6_k141_3057991_length_848_cov_4.0000_1	6.2e-25	LsrA	AI-2	transport
A6_k141_306236_length_689_cov_4.0000_2	2.8e-15	LsrA	AI-2	transport
A6_k141_3066405_length_644_cov_3.0000_1	1.7e-16	RpfF	DSF	degradation
A6_k141_306775_length_538_cov_1.0000_1	4e-21	LsrA	AI-2	transport
A6_k141_3070033_length_534_cov_13.0000_1	3.7e-15	LsrA	AI-2	transport
A6_k141_3071617_length_1277_cov_1.6769_1	3.1e-52	RpfG	DSF	transport
A6_k141_3072161_length_2599_cov_69.0000_3	1.6e-12	Lactonase	AHLs	degradation
A6_k141_3080968_length_546_cov_4.0000_1	3.2e-35	RpfG	DSF	transport
A6_k141_3081695_length_670_cov_9.0000_1	2.8e-23	Acylase	AHLs	degradation
A6_k141_3083114_length_1939_cov_7.0000_2	1.1e-31	LsrA	AI-2	transport
A6_k141_3086978_length_540_cov_3.0000_1	4.3e-58	DGC	c-di-GMP	synthesis
A6_k141_3090356_length_2031_cov_4.0000_1	3.2e-27	RpfB	DSF	degradation
A6_k141_3091142_length_2855_cov_3.2808_1	1e-52	DGC	c-di-GMP	synthesis
A6_k141_3092043_length_3170_cov_9.7257_1	1e-56	RpfG	DSF	transport
A6_k141_3109102_length_654_cov_4.0000_1	8.5e-25	Acylase	AHLs	degradation
A6_k141_3109692_length_1051_cov_1.0000_1	2.1e-82	RpfG	DSF	transport
A6_k141_3123667_length_3453_cov_7.9894_3	1.3e-117	LuxQ	AI-2	transport
A6_k141_3128720_length_522_cov_2.0000_1	8.3e-65	RpfG	DSF	transport
A6_k141_3128962_length_1409_cov_4.3218_1	4.3e-44	LsrA	AI-2	transport
A6_k141_3132685_length_2168_cov_30.6744_1	9.7e-102	LuxQ	AI-2	transport
A6_k141_3133821_length_531_cov_4.0000_1	9e-20	RpfF	DSF	degradation
A6_k141_3134433_length_4725_cov_9.0000_1	2.7e-11	LsrA	AI-2	transport
A6_k141_3139434_length_521_cov_3.0000_1	4.3e-41	RpfG	DSF	transport
A6_k141_3146188_length_1201_cov_6.0000_1	4.3e-75	LuxQ	AI-2	transport
A6_k141_3151535_length_583_cov_2.0000_2	4.1e-29	LsrA	AI-2	transport
A6_k141_3154110_length_635_cov_3.0000_1	3.7e-16	RpfF	DSF	degradation
A6_k141_3154972_length_613_cov_2.0000_1	4.2e-23	LsrA	AI-2	transport
A6_k141_3158206_length_751_cov_1.0000_1	1.2e-64	LsrA	AI-2	transport
A6_k141_3160083_length_740_cov_3.0000_1	2.3e-74	LuxQ	AI-2	transport
A6_k141_316030_length_750_cov_2.0000_1	8.1e-17	RpfF	DSF	degradation
A6_k141_3164976_length_539_cov_8.0000_1	5.5e-18	LsrA	AI-2	transport
A6_k141_3173936_length_1201_cov_3.0000_1	4.6e-84	Acylase	AHLs	degradation
A6_k141_3184694_length_4905_cov_18.0000_2	9e-99	RpfG	DSF	transport
A6_k141_3185916_length_3685_cov_8.9168_1	4.4e-50	RpfG	DSF	transport
A6_k141_3192251_length_2544_cov_12.0000_2	3.5e-120	LsrA	AI-2	transport
A6_k141_3204661_length_1839_cov_2.6826_2	2.2e-18	RpfF	DSF	degradation
A6_k141_3222800_length_593_cov_3.0000_1	2.1e-48	DGC	c-di-GMP	synthesis
A6_k141_3232304_length_619_cov_3.0000_2	6.3e-16	LsrA	AI-2	transport
A6_k141_3237060_length_553_cov_6.0000_1	1.7e-45	RpfG	DSF	transport
A6_k141_3242882_length_592_cov_1.0000_1	2.8e-58	LuxQ	AI-2	transport
A6_k141_3242886_length_2425_cov_5.0814_3	7.9e-63	RpfG	DSF	transport
A6_k141_3249332_length_694_cov_1.0000_1	5.5e-56	RpfG	DSF	transport
A6_k141_3252502_length_526_cov_1.0000_1	2e-34	Acylase	AHLs	degradation
A6_k141_3262482_length_3250_cov_8.0000_2	1.1e-118	LsrA	AI-2	transport
A6_k141_3262920_length_1970_cov_4.0000_2	1.3e-31	LsrA	AI-2	transport
A6_k141_3274219_length_679_cov_1.0000_1	2.9e-14	LsrK	AI-2	transport
A6_k141_3284084_length_2182_cov_7.7408_1	3.6e-11	LsrA	AI-2	transport
A6_k141_3296731_length_919_cov_6.0000_1	2.3e-67	LuxQ	AI-2	transport
A6_k141_3305956_length_726_cov_7.0000_1	1e-12	LsrA	AI-2	transport
A6_k141_3312191_length_1683_cov_9.0000_2	8.4e-62	RpfG	DSF	transport
A6_k141_3312300_length_1090_cov_11.0000_2	6e-54	DGC	c-di-GMP	synthesis
A6_k141_3317568_length_683_cov_5.0000_1	2.1e-46	RpfG	DSF	transport
A6_k141_3338886_length_5097_cov_15.0000_3	2.8e-34	LsrA	AI-2	transport
A6_k141_3340487_length_3482_cov_6.0000_2	5.9e-20	LsrA	AI-2	transport
A6_k141_3341246_length_605_cov_5.0000_1	5.5e-27	LsrA	AI-2	transport
A6_k141_3342126_length_935_cov_5.0000_1	5.3e-36	HdtS	AHLs	synthesis
A6_k141_3346093_length_2266_cov_16.0000_2	3.4e-51	DGC	c-di-GMP	synthesis
A6_k141_3350314_length_3359_cov_8.0000_2	1e-17	LsrA	AI-2	transport
A6_k141_3354159_length_527_cov_3.8290_1	9.5e-18	Acylase	AHLs	degradation
A6_k141_3355496_length_2109_cov_8.0000_2	3.6e-39	LsrA	AI-2	transport
A6_k141_3356464_length_2107_cov_7.0000_2	1.9e-62	Acylase	AHLs	degradation
A6_k141_3366701_length_4289_cov_11.0000_3	5.2e-17	LsrA	AI-2	transport
A6_k141_3374138_length_531_cov_3.0000_1	7.1e-24	LsrA	AI-2	transport
A6_k141_3374362_length_583_cov_3.0000_1	7.9e-22	LsrA	AI-2	transport
A6_k141_3376251_length_700_cov_6.0000_2	2.5e-20	LsrA	AI-2	transport
A6_k141_3379709_length_1715_cov_3.6931_1	1.4e-29	LsrA	AI-2	transport
A6_k141_3404940_length_2246_cov_8.0000_1	4.2e-29	LsrA	AI-2	transport
A6_k141_3411875_length_1783_cov_7.0000_1	7.6e-48	RpfG	DSF	transport
A6_k141_3412854_length_687_cov_1.2967_1	7e-60	RpfG	DSF	transport
A6_k141_3416141_length_611_cov_1.0000_1	7.1e-57	RpfG	DSF	transport
A6_k141_3427681_length_702_cov_2.0000_1	1.7e-17	RpfF	DSF	degradation
A6_k141_343057_length_781_cov_4.0000_2	5.5e-21	LsrA	AI-2	transport
A6_k141_3434273_length_714_cov_2.0541_1	2.5e-37	Acylase	AHLs	degradation
A6_k141_3434710_length_1023_cov_6.0000_1	4e-36	HdtS	AHLs	synthesis
A6_k141_3443922_length_607_cov_5.0000_1	1.7e-20	RpfF	DSF	degradation
A6_k141_344938_length_2021_cov_7.0000_1	4.8e-55	DGC	c-di-GMP	synthesis
A6_k141_3458722_length_510_cov_1.0000_1	4.7e-32	LsrA	AI-2	transport
A6_k141_3462445_length_79135_cov_39.9985_16	1.5e-62	LuxQ	AI-2	transport
A6_k141_3462589_length_68039_cov_26.9916_34	5.3e-58	LsrK	AI-2	transport
A6_k141_3463050_length_1021_cov_1.7739_2	6.7e-22	RpfF	DSF	degradation
A6_k141_3465029_length_720_cov_8.0000_1	4.6e-52	LsrA	AI-2	transport
A6_k141_3470618_length_543_cov_6.0000_1	1.7e-18	RpfF	DSF	degradation
A6_k141_3470713_length_729_cov_5.0000_1	2.2e-14	LsrA	AI-2	transport
A6_k141_3477562_length_40467_cov_46.0000_10	7.9e-52	PhnB	PQS	synthesis
A6_k141_3478025_length_772_cov_7.0000_1	8.5e-12	LsrA	AI-2	transport
A6_k141_3488925_length_631_cov_3.0000_1	9.2e-13	RpfF	DSF	degradation
A6_k141_3492412_length_2151_cov_9.5164_1	1.6e-21	Acylase	AHLs	degradation
A6_k141_3495129_length_591_cov_1.6444_1	4.3e-68	RpfG	DSF	transport
A6_k141_3497559_length_733_cov_2.0000_1	1.2e-22	LsrA	AI-2	transport
A6_k141_3505118_length_578_cov_4.0000_1	2.5e-22	RpfF	DSF	degradation
A6_k141_350592_length_571_cov_2.0000_1	5.2e-53	LsrA	AI-2	transport
A6_k141_3514318_length_600_cov_6.0000_1	2.7e-41	RpfG	DSF	transport
A6_k141_3514778_length_784_cov_3.0000_1	2.3e-11	RpfF	DSF	degradation
A6_k141_3516100_length_3378_cov_13.3441_1	1.2e-53	RpfG	DSF	transport
A6_k141_3517066_length_544_cov_3.0000_1	5.8e-24	LsrA	AI-2	transport
A6_k141_3519837_length_539_cov_1.0000_1	1.5e-15	LsrA	AI-2	transport
A6_k141_3520070_length_557_cov_9.0000_2	1.9e-33	LsrA	AI-2	transport
A6_k141_3523299_length_16468_cov_30.8879_16	3.4e-21	LsrA	AI-2	transport
A6_k141_3528983_length_2275_cov_5.9274_1	3.8e-104	LuxQ	AI-2	transport
A6_k141_3534285_length_535_cov_1.7868_1	2e-23	RpfF	DSF	degradation
A6_k141_3535453_length_537_cov_2.0000_1	4.1e-12	LsrA	AI-2	transport
A6_k141_3538536_length_1117_cov_14.6537_1	1.7e-62	LuxQ	AI-2	transport
A6_k141_3550766_length_813_cov_2.9315_1	6.1e-58	RpfG	DSF	transport
A6_k141_3550793_length_1607_cov_3.7920_1	5.8e-23	Lactonase	AHLs	degradation
A6_k141_355484_length_4454_cov_21.0983_3	2.3e-82	LuxQ	AI-2	transport
A6_k141_3562108_length_575_cov_2.0000_1	2.4e-61	RpfG	DSF	transport
A6_k141_3564731_length_1342_cov_4.0000_1	8.9e-63	DGC	c-di-GMP	synthesis
A6_k141_356681_length_563_cov_5.7393_1	7.4e-16	LsrA	AI-2	transport
A6_k141_3569950_length_861_cov_7.0000_2	4.3e-38	LsrA	AI-2	transport
A6_k141_3570009_length_1209_cov_10.0000_1	5.2e-45	RpfG	DSF	transport
A6_k141_3570287_length_2720_cov_3.2206_2	4.8e-35	LsrK	AI-2	transport
A6_k141_3572568_length_1027_cov_1.7743_1	3.2e-24	LsrA	AI-2	transport
A6_k141_3582693_length_1703_cov_9.5794_1	1.4e-32	LsrA	AI-2	transport
A6_k141_3586094_length_1473_cov_9.7770_1	2.9e-77	LuxQ	AI-2	transport
A6_k141_3587117_length_685_cov_11.0000_1	1.8e-62	LuxQ	AI-2	transport
A6_k141_358980_length_806_cov_5.0000_1	2.2e-20	LsrK	AI-2	transport
A6_k141_3599797_length_2189_cov_4.5825_3	2.2e-54	RpfG	DSF	transport
A6_k141_360399_length_702_cov_2.0000_1	2.6e-32	Lactonase	AHLs	degradation
A6_k141_3606351_length_755_cov_1.0000_1	4.5e-16	LsrA	AI-2	transport
A6_k141_360777_length_746_cov_6.0000_2	1.7e-24	LsrG	AI-2	transport
A6_k141_3617090_length_1107_cov_10.0000_2	1.1e-33	LsrA	AI-2	transport
A6_k141_3617524_length_757_cov_6.0000_1	1.1e-56	RpfG	DSF	transport
A6_k141_3620375_length_508_cov_4.0000_1	2.4e-45	LsrA	AI-2	transport
A6_k141_3620527_length_3234_cov_11.0000_2	4.9e-29	RpfF	DSF	degradation
A6_k141_3621582_length_743_cov_2.0000_1	6.9e-58	LuxQ	AI-2	transport
A6_k141_362334_length_862_cov_2.0000_1	3.4e-19	LsrB	AI-2	acceptation
A6_k141_3628301_length_716_cov_4.3722_2	4.1e-12	LsrA	AI-2	transport
A6_k141_3631095_length_538_cov_2.6574_1	8.3e-16	RpfF	DSF	degradation
A6_k141_3645500_length_727_cov_3.0000_1	3e-46	HdtS	AHLs	synthesis
A6_k141_364941_length_785_cov_2.0000_1	7e-23	LsrA	AI-2	transport
A6_k141_3650998_length_2081_cov_10.7732_1	6.8e-25	RpfF	DSF	degradation
A6_k141_3657779_length_6062_cov_52.0334_1	1.1e-71	LsrA	AI-2	transport
A6_k141_3660873_length_571_cov_2.0000_1	2.8e-17	LsrA	AI-2	transport
A6_k141_3662320_length_1190_cov_2.0000_1	5e-56	LuxQ	AI-2	transport
A6_k141_3667970_length_864_cov_1.0000_1	4.2e-59	LuxQ	AI-2	transport
A6_k141_3668509_length_1045_cov_5.0000_1	9e-57	RpfG	DSF	transport
A6_k141_3670606_length_1003_cov_1.0000_1	2.8e-48	RpfG	DSF	transport
A6_k141_3671232_length_1027_cov_1.9481_1	3.9e-22	LsrA	AI-2	transport
A6_k141_3677909_length_669_cov_4.0000_1	1.6e-52	RpfG	DSF	transport
A6_k141_3678231_length_664_cov_2.0000_1	1.4e-48	RpfG	DSF	transport
A6_k141_3688270_length_540_cov_2.0000_1	1.3e-43	Acylase	AHLs	degradation
A6_k141_3696184_length_681_cov_1.0000_1	6.3e-60	RpfG	DSF	transport
A6_k141_3710429_length_1441_cov_3.5362_1	3.1e-16	LsrA	AI-2	transport
A6_k141_3711651_length_1516_cov_4.9011_2	2.4e-57	RpfG	DSF	transport
A6_k141_3726036_length_1095_cov_3.0000_1	2.1e-50	RpfG	DSF	transport
A6_k141_3726621_length_821_cov_2.0000_1	1.6e-44	Acylase	AHLs	degradation
A6_k141_3730496_length_696_cov_1.0000_1	2.8e-55	Acylase	AHLs	degradation
A6_k141_3738817_length_704_cov_4.0000_1	5.8e-65	DGC	c-di-GMP	synthesis
A6_k141_3742982_length_627_cov_1.0000_1	7e-22	LsrA	AI-2	transport
A6_k141_3747942_length_727_cov_3.0000_1	8.2e-56	LuxQ	AI-2	transport
A6_k141_3750079_length_905_cov_7.9738_1	2e-41	DGC	c-di-GMP	synthesis
A6_k141_3752062_length_1580_cov_3.7477_1	1.3e-64	LuxQ	AI-2	transport
A6_k141_3757164_length_504_cov_6.0000_1	1.1e-24	LsrA	AI-2	transport
A6_k141_3761147_length_54506_cov_26.9790_45	1.1e-21	RpfF	DSF	degradation
A6_k141_3761921_length_2629_cov_4.9984_1	1.1e-94	LuxQ	AI-2	transport
A6_k141_3768170_length_510_cov_2.8916_1	9.3e-52	RpfG	DSF	transport
A6_k141_3768820_length_827_cov_1.0000_2	7.1e-12	LsrA	AI-2	transport
A6_k141_3770747_length_2072_cov_3.3620_2	5.7e-18	LsrB	AI-2	acceptation
A6_k141_3771867_length_1819_cov_5.0000_1	7.5e-32	LsrA	AI-2	transport
A6_k141_3774800_length_1202_cov_8.0000_1	2.3e-66	LuxQ	AI-2	transport
A6_k141_3775667_length_644_cov_1.8250_1	3e-59	LsrA	AI-2	transport
A6_k141_3776217_length_2156_cov_8.9087_2	1.1e-45	DGC	c-di-GMP	synthesis
A6_k141_3776661_length_35350_cov_23.9334_4	1.8e-75	LuxS	AI-2	synthesis
A6_k141_3787319_length_1579_cov_4.0000_2	1.5e-13	RpfF	DSF	degradation
A6_k141_379376_length_4393_cov_8.0000_3	2.2e-37	DGC	c-di-GMP	synthesis
A6_k141_3795197_length_876_cov_4.0000_1	2.3e-35	DGC	c-di-GMP	synthesis
A6_k141_3811427_length_726_cov_3.0000_1	6.2e-15	RpfF	DSF	degradation
A6_k141_3813376_length_560_cov_1.0000_1	2e-37	DGC	c-di-GMP	synthesis
A6_k141_3813658_length_531_cov_6.0000_1	3.3e-49	LsrA	AI-2	transport
A6_k141_3815084_length_1439_cov_2.0000_1	6.3e-123	LsrA	AI-2	transport
A6_k141_3819633_length_898_cov_4.0000_1	7.6e-71	LuxQ	AI-2	transport
A6_k141_3819823_length_984_cov_1.8624_2	4.3e-16	RpfF	DSF	degradation
A6_k141_3820619_length_677_cov_8.0000_1	2.7e-22	LsrA	AI-2	transport
A6_k141_3823067_length_728_cov_1.0000_1	5.5e-22	LsrA	AI-2	transport
A6_k141_3827918_length_2234_cov_4.0000_1	1.1e-56	RpfG	DSF	transport
A6_k141_3828311_length_576_cov_6.6966_1	4.5e-18	LsrA	AI-2	transport
A6_k141_3844776_length_739_cov_2.0000_1	4e-36	Acylase	AHLs	degradation
A6_k141_384571_length_804_cov_4.0000_1	1.9e-48	DGC	c-di-GMP	synthesis
A6_k141_3848037_length_1643_cov_4.5606_1	2e-78	LuxQ	AI-2	transport
A6_k141_3848659_length_849_cov_1.0000_1	1.7e-53	RpfG	DSF	transport
A6_k141_3850951_length_1435_cov_4.0000_1	2.2e-75	Acylase	AHLs	degradation
A6_k141_3857326_length_9682_cov_22.9008_5	4.4e-35	LsrA	AI-2	transport
A6_k141_3869036_length_539_cov_2.0000_1	3.8e-34	HdtS	AHLs	synthesis
A6_k141_3874183_length_2761_cov_12.0000_3	4.3e-30	LsrA	AI-2	transport
A6_k141_3874999_length_1223_cov_2.0000_1	7.5e-53	RpfG	DSF	transport
A6_k141_3875303_length_5057_cov_14.8466_6	1.4e-22	RpfF	DSF	degradation
A6_k141_3876127_length_1342_cov_1.7810_2	7.7e-56	RpfG	DSF	transport
A6_k141_3879216_length_1189_cov_7.0000_1	7.9e-11	CahR	AI-2	acceptation
A6_k141_388272_length_970_cov_3.0000_1	5.2e-78	RpfG	DSF	transport
A6_k141_388627_length_768_cov_4.0000_1	2.4e-37	RpfG	DSF	transport
A6_k141_3891291_length_547_cov_2.0000_1	9.7e-43	DGC	c-di-GMP	synthesis
A6_k141_389309_length_1000_cov_2.0000_1	8.5e-28	LsrA	AI-2	transport
A6_k141_3895055_length_1108_cov_2.8842_1	8e-61	LuxQ	AI-2	transport
A6_k141_3899322_length_557_cov_1.0000_1	1.8e-25	Acylase	AHLs	degradation
A6_k141_3913531_length_719_cov_5.0000_1	1.4e-29	LsrA	AI-2	transport
A6_k141_3918307_length_721_cov_6.0000_1	3e-63	RpfG	DSF	transport
A6_k141_3921835_length_562_cov_5.0000_1	8.6e-22	LsrA	AI-2	transport
A6_k141_3921987_length_734_cov_1.0000_1	5.1e-13	LsrA	AI-2	transport
A6_k141_3924636_length_4504_cov_31.9548_3	2.6e-78	RpfG	DSF	transport
A6_k141_3925493_length_1407_cov_1.0000_1	7.7e-68	LuxQ	AI-2	transport
A6_k141_3927573_length_1708_cov_2.6286_1	5.2e-44	LsrK	AI-2	transport
A6_k141_39321_length_1550_cov_6.0000_2	4.5e-68	DGC	c-di-GMP	synthesis
A6_k141_3932637_length_1658_cov_39.6638_1	1.2e-70	LuxQ	AI-2	transport
A6_k141_3932773_length_2313_cov_3.4705_1	3.4e-104	LuxQ	AI-2	transport
A6_k141_3941465_length_584_cov_4.0000_1	1.1e-19	RpfF	DSF	degradation
A6_k141_3942219_length_689_cov_1.0000_1	1e-15	LsrK	AI-2	transport
A6_k141_3944790_length_971_cov_5.0000_1	6.2e-21	LsrA	AI-2	transport
A6_k141_3953823_length_637_cov_1.0000_2	1e-41	HdtS	AHLs	synthesis
A6_k141_3956702_length_1912_cov_2.0000_1	9.4e-28	LsrA	AI-2	transport
A6_k141_3959052_length_731_cov_3.0000_1	1.4e-60	DGC	c-di-GMP	synthesis
A6_k141_3961514_length_692_cov_1.0000_1	7.3e-12	RpfF	DSF	degradation
A6_k141_3963902_length_3069_cov_6.8907_2	6.6e-54	RpfG	DSF	transport
A6_k141_396430_length_2482_cov_10.0000_2	1.5e-63	LsrA	AI-2	transport
A6_k141_396910_length_1660_cov_9.0000_1	9.8e-81	LsrK	AI-2	transport
A6_k141_3976863_length_763_cov_4.0000_1	1.5e-13	LsrA	AI-2	transport
A6_k141_3982962_length_522_cov_5.0000_1	7.8e-12	Acylase	AHLs	degradation
A6_k141_3983952_length_713_cov_2.8601_1	1.3e-14	LsrA	AI-2	transport
A6_k141_3984871_length_578_cov_3.0000_1	6.9e-51	RpfG	DSF	transport
A6_k141_3994964_length_605_cov_3.0000_1	2.1e-31	LsrA	AI-2	transport
A6_k141_3997979_length_2894_cov_6.0000_3	1.4e-45	Lactonase	AHLs	degradation
A6_k141_4001494_length_683_cov_2.0000_1	4.8e-31	LsrA	AI-2	transport
A6_k141_400289_length_823_cov_1.0000_1	5.9e-46	RpfG	DSF	transport
A6_k141_4004088_length_2810_cov_16.0000_2	1.7e-134	LsrA	AI-2	transport
A6_k141_4022699_length_570_cov_4.0000_1	4.7e-16	LsrA	AI-2	transport
A6_k141_4028996_length_1027_cov_4.0000_1	2e-48	DGC	c-di-GMP	synthesis
A6_k141_4029119_length_1047_cov_1.8543_2	2.4e-14	RpfF	DSF	degradation
A6_k141_4032713_length_577_cov_1.0000_1	6.5e-24	RpfF	DSF	degradation
A6_k141_4034098_length_680_cov_1.0000_1	2.7e-21	RpfF	DSF	degradation
A6_k141_411119_length_685_cov_3.0000_1	3.8e-19	Acylase	AHLs	degradation
A6_k141_413956_length_778_cov_1.0000_1	2.4e-59	RpfG	DSF	transport
A6_k141_419809_length_1496_cov_5.0000_1	2.7e-42	HdtS	AHLs	synthesis
A6_k141_420786_length_545_cov_2.0000_1	1.8e-21	LsrB	AI-2	acceptation
A6_k141_428865_length_99580_cov_29.9936_21	4.9e-141	LsrA	AI-2	transport
A6_k141_428865_length_99580_cov_29.9936_40	2.4e-53	PhnB	PQS	synthesis
A6_k141_428865_length_99580_cov_29.9936_41	2.7e-61	PhnA	PQS	synthesis
A6_k141_44128_length_1844_cov_37.8743_3	2.9e-17	Lactonase	AHLs	degradation
A6_k141_441901_length_4196_cov_17.7795_3	3.3e-58	DGC	c-di-GMP	synthesis
A6_k141_445865_length_581_cov_3.0818_1	8.4e-14	LsrA	AI-2	transport
A6_k141_448895_length_1232_cov_3.0000_1	6.2e-11	LsrA	AI-2	transport
A6_k141_454860_length_522_cov_1.0000_1	9.1e-18	RpfF	DSF	degradation
A6_k141_455036_length_1626_cov_5.5636_1	1.6e-77	LsrK	AI-2	transport
A6_k141_467594_length_1362_cov_1.7445_2	1.4e-22	RpfF	DSF	degradation
A6_k141_467595_length_619_cov_1.0000_1	3.6e-17	LsrA	AI-2	transport
A6_k141_47680_length_829_cov_13.0000_1	5.8e-19	RpfF	DSF	degradation
A6_k141_4857_length_810_cov_5.0000_1	1.2e-20	CqsA	AHKs	synthesis
A6_k141_488682_length_624_cov_8.0000_1	7.7e-50	RpfG	DSF	transport
A6_k141_490913_length_500_cov_6.0000_1	2e-26	LsrA	AI-2	transport
A6_k141_492188_length_540_cov_3.0000_1	3.7e-19	LsrA	AI-2	transport
A6_k141_492268_length_634_cov_4.0000_1	1.7e-22	LsrA	AI-2	transport
A6_k141_492692_length_575_cov_2.0000_1	1.3e-14	LsrA	AI-2	transport
A6_k141_495618_length_693_cov_1.8043_1	1.1e-56	DGC	c-di-GMP	synthesis
A6_k141_496972_length_587_cov_3.0000_1	1.3e-22	LsrA	AI-2	transport
A6_k141_510619_length_760_cov_1.0000_2	1.4e-17	LsrA	AI-2	transport
A6_k141_510877_length_538_cov_6.0000_1	2.2e-14	LsrA	AI-2	transport
A6_k141_512738_length_655_cov_4.5992_2	3.4e-28	LsrA	AI-2	transport
A6_k141_514602_length_549_cov_1.0000_1	2.3e-56	RpfG	DSF	transport
A6_k141_516281_length_736_cov_3.0000_1	3.7e-15	RpfF	DSF	degradation
A6_k141_52101_length_679_cov_5.0000_2	1.8e-46	RpfG	DSF	transport
A6_k141_522997_length_584_cov_1.0000_2	4.8e-15	LsrA	AI-2	transport
A6_k141_527611_length_6016_cov_29.0000_5	2.9e-33	LsrA	AI-2	transport
A6_k141_53201_length_697_cov_2.0000_1	1.6e-60	DGC	c-di-GMP	synthesis
A6_k141_53710_length_680_cov_3.0000_1	2.4e-24	LuxI	AHLs	synthesis
A6_k141_543102_length_749_cov_1.0000_1	1.1e-12	LsrA	AI-2	transport
A6_k141_543691_length_3009_cov_35.2856_4	7.5e-14	LsrA	AI-2	transport
A6_k141_556737_length_1063_cov_9.0000_1	5.1e-34	Lactonase	AHLs	degradation
A6_k141_558847_length_2049_cov_51.4119_2	1.7e-72	RpfG	DSF	transport
A6_k141_561564_length_545_cov_3.0000_1	3.4e-57	RpfG	DSF	transport
A6_k141_566902_length_625_cov_5.0000_1	3.3e-24	Acylase	AHLs	degradation
A6_k141_567118_length_722_cov_1.0000_1	1.7e-37	Acylase	AHLs	degradation
A6_k141_574192_length_705_cov_3.0000_1	1.1e-12	RpfF	DSF	degradation
A6_k141_581372_length_968_cov_6.1983_2	7.8e-72	RpfG	DSF	transport
A6_k141_597310_length_515_cov_5.0000_1	2.3e-40	RpfG	DSF	transport
A6_k141_60141_length_37138_cov_25.9703_28	1.7e-130	LsrA	AI-2	transport
A6_k141_602103_length_768_cov_3.0000_1	2.6e-20	LsrA	AI-2	transport
A6_k141_606275_length_836_cov_3.7986_1	2.5e-42	DGC	c-di-GMP	synthesis
A6_k141_614887_length_933_cov_13.0025_2	7.3e-22	LsrA	AI-2	transport
A6_k141_624306_length_596_cov_1.0000_1	1.1e-11	LsrA	AI-2	transport
A6_k141_62499_length_630_cov_5.0000_2	1.8e-73	RpfG	DSF	transport
A6_k141_626656_length_3966_cov_19.8418_2	5.1e-38	LsrA	AI-2	transport
A6_k141_642679_length_597_cov_7.0000_1	1.3e-51	LsrA	AI-2	transport
A6_k141_645368_length_663_cov_6.0000_1	2.5e-40	RpfG	DSF	transport
A6_k141_645483_length_1185_cov_4.0000_1	7.3e-70	DGC	c-di-GMP	synthesis
A6_k141_646322_length_838_cov_3.6270_1	2.4e-56	RpfG	DSF	transport
A6_k141_651211_length_1674_cov_11.0000_1	2e-83	LuxQ	AI-2	transport
A6_k141_652596_length_626_cov_1.0000_1	6.4e-47	RpfG	DSF	transport
A6_k141_655083_length_897_cov_5.0000_1	2.3e-57	RpfG	DSF	transport
A6_k141_660919_length_2588_cov_39.3106_2	8.2e-103	LuxQ	AI-2	transport
A6_k141_667618_length_2706_cov_8.0000_2	1.2e-21	LsrA	AI-2	transport
A6_k141_668160_length_505_cov_1.0000_1	2.2e-47	DGC	c-di-GMP	synthesis
A6_k141_668449_length_1978_cov_3.7295_2	4.5e-59	RpfG	DSF	transport
A6_k141_671121_length_2620_cov_24.2618_1	9.3e-50	DGC	c-di-GMP	synthesis
A6_k141_676934_length_2177_cov_3.0000_3	1.8e-44	Lactonase	AHLs	degradation
A6_k141_678303_length_2185_cov_35.7842_1	4.8e-30	LsrA	AI-2	transport
A6_k141_683136_length_3120_cov_6.9738_1	1.8e-66	LuxQ	AI-2	transport
A6_k141_690485_length_1072_cov_8.7240_1	6.1e-77	RpfG	DSF	transport
A6_k141_69412_length_1042_cov_1.0000_1	2.9e-22	RpfF	DSF	degradation
A6_k141_69503_length_2082_cov_6.0000_2	1.2e-23	LsrA	AI-2	transport
A6_k141_69831_length_34465_cov_24.9846_8	1.2e-45	DGC	c-di-GMP	synthesis
A6_k141_698359_length_511_cov_3.0000_1	1.2e-27	LsrA	AI-2	transport
A6_k141_698448_length_1125_cov_2.0000_1	3.9e-21	RpfF	DSF	degradation
A6_k141_712757_length_675_cov_3.0000_1	1.4e-31	Lactonase	AHLs	degradation
A6_k141_713486_length_548_cov_4.0000_1	2.4e-23	LsrA	AI-2	transport
A6_k141_713565_length_1026_cov_32.7661_2	2.4e-14	LsrA	AI-2	transport
A6_k141_71506_length_13390_cov_40.3704_2	2.8e-13	LsrA	AI-2	transport
A6_k141_716117_length_518_cov_11.0000_1	4.4e-22	RpfF	DSF	degradation
A6_k141_72396_length_1167_cov_5.0000_1	2.1e-43	DGC	c-di-GMP	synthesis
A6_k141_726615_length_570_cov_7.0000_1	1.7e-40	LsrA	AI-2	transport
A6_k141_731121_length_1109_cov_5.0000_2	3.9e-47	RpfG	DSF	transport
A6_k141_734924_length_532_cov_4.0000_1	4.9e-39	LsrA	AI-2	transport
A6_k141_734991_length_1373_cov_6.0000_2	2.6e-20	RpfF	DSF	degradation
A6_k141_738638_length_6019_cov_21.3921_6	5.7e-21	RpfF	DSF	degradation
A6_k141_743410_length_1022_cov_3.7889_1	1.9e-36	RpfG	DSF	transport
A6_k141_743514_length_746_cov_13.0000_1	1.8e-67	LsrA	AI-2	transport
A6_k141_74464_length_1040_cov_4.2770_1	4.5e-59	LuxQ	AI-2	transport
A6_k141_747355_length_45011_cov_43.1285_35	2.2e-69	DGC	c-di-GMP	synthesis
A6_k141_747925_length_790_cov_7.0000_1	5.8e-12	LsrA	AI-2	transport
A6_k141_748790_length_1131_cov_2.0000_1	2.3e-22	Acylase	AHLs	degradation
A6_k141_753352_length_1210_cov_4.0000_1	3.1e-73	LuxQ	AI-2	transport
A6_k141_754218_length_991_cov_6.0000_1	6.7e-69	DGC	c-di-GMP	synthesis
A6_k141_755759_length_608_cov_1.0000_1	2.4e-12	LsrA	AI-2	transport
A6_k141_760045_length_778_cov_6.0000_1	2.1e-16	LsrA	AI-2	transport
A6_k141_773816_length_1117_cov_9.0000_1	1.5e-67	LuxQ	AI-2	transport
A6_k141_776750_length_664_cov_8.0000_1	1.4e-27	RpfF	DSF	degradation
A6_k141_779105_length_1882_cov_9.0643_1	6.5e-87	LuxQ	AI-2	transport
A6_k141_779877_length_589_cov_12.0000_1	1.2e-14	Lactonase	AHLs	degradation
A6_k141_784697_length_757_cov_6.0000_1	3e-14	LsrA	AI-2	transport
A6_k141_78637_length_1274_cov_2.0141_1	1.6e-13	Lactonase	AHLs	degradation
A6_k141_78928_length_1282_cov_3.0000_1	2e-27	LsrA	AI-2	transport
A6_k141_792400_length_578_cov_5.0000_1	7.6e-38	RpfG	DSF	transport
A6_k141_796284_length_609_cov_3.0000_1	1.7e-16	LsrA	AI-2	transport
A6_k141_805193_length_1310_cov_3.0000_2	1.1e-34	HdtS	AHLs	synthesis
A6_k141_805204_length_1318_cov_7.0000_2	1.3e-35	LsrA	AI-2	transport
A6_k141_810237_length_5631_cov_9.0000_1	4e-72	RpfG	DSF	transport
A6_k141_811181_length_838_cov_7.0000_1	1e-15	LsrA	AI-2	transport
A6_k141_819447_length_1027_cov_2.0000_1	1.4e-22	LsrA	AI-2	transport
A6_k141_820577_length_1089_cov_4.1371_1	2.7e-34	LsrA	AI-2	transport
A6_k141_827217_length_1436_cov_11.0000_1	6.2e-68	DGC	c-di-GMP	synthesis
A6_k141_830212_length_3354_cov_9.0000_3	1.2e-99	RpfG	DSF	transport
A6_k141_83260_length_2210_cov_16.0000_2	1.2e-57	RpfG	DSF	transport
A6_k141_835951_length_2027_cov_10.0000_1	2.6e-14	LsrA	AI-2	transport
A6_k141_840070_length_581_cov_2.0000_1	5.9e-25	RpfF	DSF	degradation
A6_k141_841186_length_554_cov_8.0000_1	4.2e-18	LsrA	AI-2	transport
A6_k141_8422_length_1149_cov_13.0000_2	9.8e-25	LsrA	AI-2	transport
A6_k141_842213_length_563_cov_5.0000_1	2.5e-47	RpfG	DSF	transport
A6_k141_845973_length_1805_cov_2.2175_2	6.5e-26	LsrA	AI-2	transport
A6_k141_850881_length_681_cov_6.0000_1	1.4e-28	LsrA	AI-2	transport
A6_k141_854397_length_1868_cov_9.0000_3	3.8e-72	DGC	c-di-GMP	synthesis
A6_k141_860196_length_590_cov_3.2383_1	1.6e-55	DGC	c-di-GMP	synthesis
A6_k141_860380_length_1743_cov_16.0000_2	4.6e-66	DGC	c-di-GMP	synthesis
A6_k141_860654_length_2145_cov_4.9222_1	6.6e-95	LuxQ	AI-2	transport
A6_k141_860661_length_29768_cov_40.9392_17	8.6e-66	DGC	c-di-GMP	synthesis
A6_k141_861958_length_783_cov_1.0000_1	6.1e-29	LsrA	AI-2	transport
A6_k141_870481_length_522_cov_4.0000_1	2.7e-37	RpfG	DSF	transport
A6_k141_875013_length_759_cov_4.8576_2	5.3e-14	Acylase	AHLs	degradation
A6_k141_884677_length_810_cov_5.0000_1	3.5e-21	LsrA	AI-2	transport
A6_k141_88472_length_540_cov_3.7895_1	1.5e-12	LsrA	AI-2	transport
A6_k141_885749_length_54877_cov_26.0000_30	1.7e-47	LsrK	AI-2	transport
A6_k141_885749_length_54877_cov_26.0000_41	2.5e-96	LuxQ	AI-2	transport
A6_k141_887281_length_516_cov_4.0000_1	7.8e-27	Acylase	AHLs	degradation
A6_k141_889100_length_63033_cov_24.9702_30	3.3e-59	LsrG	AI-2	transport
A6_k141_889100_length_63033_cov_24.9702_32	1.6e-226	LsrB	AI-2	acceptation
A6_k141_889100_length_63033_cov_24.9702_33	3.8e-161	LsrD	AI-2	transport
A6_k141_889100_length_63033_cov_24.9702_34	4.2e-163	LsrC	AI-2	transport
A6_k141_889100_length_63033_cov_24.9702_35	4.1e-252	LsrA	AI-2	transport
A6_k141_889100_length_63033_cov_24.9702_36	3e-161	LsrR	AI-2	transport
A6_k141_889100_length_63033_cov_24.9702_37	1.8e-267	LsrK	AI-2	transport
A6_k141_893570_length_1032_cov_139.0000_1	1.9e-67	DGC	c-di-GMP	synthesis
A6_k141_895479_length_1255_cov_3.9004_1	3.8e-13	RpfF	DSF	degradation
A6_k141_895979_length_730_cov_6.0000_1	2.3e-14	LsrA	AI-2	transport
A6_k141_898944_length_3400_cov_14.0000_2	3.4e-64	DGC	c-di-GMP	synthesis
A6_k141_903614_length_6300_cov_26.9071_1	1.4e-17	LsrA	AI-2	transport
A6_k141_905295_length_2810_cov_9.1353_1	4.1e-24	RpfF	DSF	degradation
A6_k141_908696_length_949_cov_2.9827_1	1.8e-23	LsrA	AI-2	transport
A6_k141_909668_length_1948_cov_3.8473_2	1.1e-18	RpfF	DSF	degradation
A6_k141_922738_length_1124_cov_2.0000_1	2.7e-42	RpfG	DSF	transport
A6_k141_923710_length_904_cov_4.0000_1	1.5e-61	RpfG	DSF	transport
A6_k141_928896_length_1590_cov_2.9696_1	2.8e-11	LsrA	AI-2	transport
A6_k141_933344_length_694_cov_10.0000_2	4.8e-33	LsrA	AI-2	transport
A6_k141_935751_length_71983_cov_23.9930_58	2.2e-69	DGC	c-di-GMP	synthesis
A6_k141_9415_length_1505_cov_4.0000_1	3.2e-62	LuxQ	AI-2	transport
A6_k141_946239_length_51807_cov_23.9902_21	2.5e-53	PDE	c-di-GMP	degradation
A6_k141_948800_length_682_cov_5.0000_1	2.8e-38	RpfG	DSF	transport
A6_k141_949668_length_2230_cov_3.6539_2	7.2e-131	Acylase	AHLs	degradation
A6_k141_952631_length_568_cov_4.0000_1	1.3e-19	LsrA	AI-2	transport
A6_k141_955693_length_3124_cov_14.6889_2	1.2e-59	DGC	c-di-GMP	synthesis
A6_k141_960423_length_669_cov_4.0000_1	1.5e-56	RpfG	DSF	transport
A6_k141_964045_length_2516_cov_22.6960_2	2.8e-67	LuxQ	AI-2	transport
A6_k141_970925_length_1296_cov_1.4693_1	3.9e-20	RpfF	DSF	degradation
A6_k141_971422_length_739_cov_3.0000_1	1.2e-47	RpfG	DSF	transport
A6_k141_976462_length_1243_cov_3.2623_1	1.2e-16	Lactonase	AHLs	degradation
A6_k141_980014_length_53766_cov_42.6687_12	2.1e-25	RpfF	DSF	degradation
A6_k141_980995_length_1139_cov_8.0000_2	6.4e-67	DGC	c-di-GMP	synthesis
A6_k141_987328_length_2043_cov_5.0000_1	4.4e-62	DGC	c-di-GMP	synthesis
A6_k141_99323_length_4916_cov_15.9887_2	2e-48	RpfG	DSF	transport
A6_k141_995820_length_615_cov_5.0000_1	4.4e-54	LsrA	AI-2	transport
A6_k141_997894_length_8665_cov_14.5172_1	1.2e-58	DGC	c-di-GMP	synthesis
A7_k141_1002228_length_687_cov_5.0000_1	8.8e-60	LuxQ	AI-2	transport
A7_k141_1002957_length_6171_cov_21.6574_7	2.3e-46	LsrK	AI-2	transport
A7_k141_1005896_length_723_cov_4.0000_1	2.5e-15	LsrA	AI-2	transport
A7_k141_1008072_length_804_cov_5.0000_1	2.2e-44	DGC	c-di-GMP	synthesis
A7_k141_1020907_length_1450_cov_8.0000_1	1.4e-49	DGC	c-di-GMP	synthesis
A7_k141_1024725_length_593_cov_3.0000_1	3.2e-24	LsrA	AI-2	transport
A7_k141_1025451_length_596_cov_2.0000_1	2e-12	LsrA	AI-2	transport
A7_k141_1026095_length_1103_cov_7.0000_1	2.2e-60	LuxQ	AI-2	transport
A7_k141_1029614_length_802_cov_3.0000_1	2.3e-20	LsrA	AI-2	transport
A7_k141_103343_length_1099_cov_2.0000_1	1e-60	LsrK	AI-2	transport
A7_k141_1038103_length_634_cov_4.0000_1	2e-20	LsrA	AI-2	transport
A7_k141_1041443_length_1249_cov_5.0000_1	8.6e-41	LsrK	AI-2	transport
A7_k141_10517_length_819_cov_3.0000_2	7.5e-47	LuxS	AI-2	synthesis
A7_k141_1064012_length_947_cov_4.0000_1	2.2e-41	RpfG	DSF	transport
A7_k141_1064593_length_2993_cov_7.0000_2	2e-84	LuxQ	AI-2	transport
A7_k141_1070400_length_1046_cov_7.0000_1	3.8e-34	LsrK	AI-2	transport
A7_k141_1073387_length_1401_cov_2.3302_1	4.4e-68	DGC	c-di-GMP	synthesis
A7_k141_1074092_length_924_cov_5.0000_1	4.7e-40	LsrA	AI-2	transport
A7_k141_1079021_length_865_cov_2.6077_1	4.5e-24	LsrA	AI-2	transport
A7_k141_1081869_length_2944_cov_28.8898_3	1.8e-59	LsrK	AI-2	transport
A7_k141_1088847_length_520_cov_5.0000_1	2.3e-20	LsrA	AI-2	transport
A7_k141_109076_length_1148_cov_5.0000_2	3.7e-47	PhnB	PQS	synthesis
A7_k141_1092609_length_1211_cov_4.0000_1	8.9e-84	Acylase	AHLs	degradation
A7_k141_1097758_length_1062_cov_1.0000_2	1.4e-35	LsrA	AI-2	transport
A7_k141_1099291_length_1216_cov_2.0000_1	1.6e-46	DGC	c-di-GMP	synthesis
A7_k141_1102056_length_858_cov_2.0000_2	2.8e-20	LsrA	AI-2	transport
A7_k141_110591_length_1109_cov_2.0000_1	4.5e-23	RpfF	DSF	degradation
A7_k141_1114099_length_1649_cov_4.5537_2	1.7e-19	LsrA	AI-2	transport
A7_k141_1116625_length_710_cov_3.0000_1	7.4e-25	Acylase	AHLs	degradation
A7_k141_1125476_length_1120_cov_6.0000_1	1.8e-31	LsrA	AI-2	transport
A7_k141_1125652_length_639_cov_2.0000_1	7.5e-16	LsrA	AI-2	transport
A7_k141_1143269_length_972_cov_5.0000_2	3.4e-10	RpfF	DSF	degradation
A7_k141_114509_length_597_cov_7.0000_2	5.3e-15	Lactonase	AHLs	degradation
A7_k141_1148873_length_982_cov_4.1094_1	1.7e-16	Lactonase	AHLs	degradation
A7_k141_1152432_length_530_cov_2.0000_1	4.8e-36	Lactonase	AHLs	degradation
A7_k141_1155248_length_507_cov_2.0000_1	5e-22	RpfF	DSF	degradation
A7_k141_1156721_length_530_cov_2.0000_1	9.2e-51	Acylase	AHLs	degradation
A7_k141_1156757_length_1651_cov_3.0000_1	1.9e-85	LsrK	AI-2	transport
A7_k141_1163864_length_1026_cov_9.0000_1	3.8e-56	DGC	c-di-GMP	synthesis
A7_k141_1163979_length_15323_cov_22.6676_15	1.3e-38	LsrA	AI-2	transport
A7_k141_1165921_length_590_cov_1.0000_1	5.1e-23	LsrA	AI-2	transport
A7_k141_1170065_length_1286_cov_4.8210_1	2.9e-40	RpfG	DSF	transport
A7_k141_1171159_length_1037_cov_8.0000_2	1.1e-16	LsrA	AI-2	transport
A7_k141_1171687_length_574_cov_1.0000_1	4.7e-26	LsrA	AI-2	transport
A7_k141_1171712_length_631_cov_5.0000_1	6.2e-13	Lactonase	AHLs	degradation
A7_k141_1176726_length_2377_cov_6.0000_1	1e-11	LsrA	AI-2	transport
A7_k141_1176853_length_912_cov_2.0000_1	3.8e-22	RpfF	DSF	degradation
A7_k141_1177868_length_520_cov_5.0000_1	7.1e-41	LsrA	AI-2	transport
A7_k141_1178077_length_1041_cov_1.0000_1	3.2e-50	LsrA	AI-2	transport
A7_k141_1179692_length_563_cov_8.0000_1	3e-40	LsrA	AI-2	transport
A7_k141_1184748_length_2256_cov_10.0000_2	3.8e-55	RpfG	DSF	transport
A7_k141_1190540_length_2609_cov_9.6390_3	3.6e-62	DGC	c-di-GMP	synthesis
A7_k141_1191029_length_5006_cov_16.0000_4	1.7e-56	RpfG	DSF	transport
A7_k141_1197366_length_638_cov_2.0000_1	2e-57	DGC	c-di-GMP	synthesis
A7_k141_1198151_length_1079_cov_4.0000_1	1.1e-22	LsrA	AI-2	transport
A7_k141_1201651_length_5209_cov_10.1567_3	1.8e-22	LsrA	AI-2	transport
A7_k141_1202846_length_1137_cov_3.0000_1	1.4e-64	LuxQ	AI-2	transport
A7_k141_1207779_length_667_cov_2.0000_1	3.3e-45	Acylase	AHLs	degradation
A7_k141_1213504_length_818_cov_2.6573_1	5.1e-49	Acylase	AHLs	degradation
A7_k141_1218439_length_583_cov_3.0000_1	5.3e-30	LsrA	AI-2	transport
A7_k141_1220047_length_612_cov_4.0000_1	4e-13	LsrA	AI-2	transport
A7_k141_1220885_length_623_cov_2.0000_1	8.1e-54	RpfG	DSF	transport
A7_k141_1222847_length_542_cov_3.0000_1	5.9e-14	LsrA	AI-2	transport
A7_k141_1223690_length_743_cov_3.0000_1	1.3e-66	LuxQ	AI-2	transport
A7_k141_122672_length_1706_cov_5.9297_2	9.1e-25	RpfF	DSF	degradation
A7_k141_1231687_length_503_cov_2.0000_1	1.1e-21	LsrA	AI-2	transport
A7_k141_1239350_length_619_cov_2.0000_1	1.4e-18	LsrA	AI-2	transport
A7_k141_1242702_length_515_cov_3.0000_1	1.9e-17	RpfF	DSF	degradation
A7_k141_1243824_length_2344_cov_3.3123_1	2.7e-13	LsrA	AI-2	transport
A7_k141_1248055_length_757_cov_5.0000_2	3.6e-17	Lactonase	AHLs	degradation
A7_k141_1256982_length_543_cov_6.0000_1	1.6e-19	RpfF	DSF	degradation
A7_k141_1257060_length_1311_cov_7.0000_2	1.8e-26	RpfB	DSF	degradation
A7_k141_1257931_length_568_cov_1.0000_2	3.1e-13	RpfF	DSF	degradation
A7_k141_1260848_length_1005_cov_1.0000_1	7e-81	LsrA	AI-2	transport
A7_k141_1272389_length_986_cov_4.3420_1	1.2e-46	LsrK	AI-2	transport
A7_k141_1275079_length_864_cov_4.0000_1	4.6e-22	LsrA	AI-2	transport
A7_k141_1277970_length_862_cov_4.0000_1	1e-45	CqsA	AHKs	synthesis
A7_k141_1279725_length_1003_cov_5.0000_1	1.5e-53	RpfG	DSF	transport
A7_k141_128132_length_2177_cov_3.9381_3	3.7e-14	LsrA	AI-2	transport
A7_k141_1282860_length_1663_cov_10.0000_1	3.7e-56	RpfG	DSF	transport
A7_k141_1283127_length_1115_cov_3.0000_1	1.1e-47	RpfG	DSF	transport
A7_k141_1287732_length_1230_cov_5.6878_2	1.9e-72	DGC	c-di-GMP	synthesis
A7_k141_1288000_length_506_cov_4.0000_1	2.1e-21	RpfF	DSF	degradation
A7_k141_1292402_length_1635_cov_3.0000_1	5.8e-117	LuxQ	AI-2	transport
A7_k141_1295605_length_777_cov_5.0000_1	4.3e-25	LsrA	AI-2	transport
A7_k141_1300772_length_993_cov_4.0000_1	1.2e-63	RpfG	DSF	transport
A7_k141_1303222_length_613_cov_6.0000_1	2.3e-45	RpfG	DSF	transport
A7_k141_1317157_length_1439_cov_6.0000_2	1.1e-62	DGC	c-di-GMP	synthesis
A7_k141_1317381_length_3146_cov_6.0000_4	2.1e-15	RpfF	DSF	degradation
A7_k141_1318083_length_930_cov_2.6958_1	8.6e-28	LsrA	AI-2	transport
A7_k141_1318578_length_920_cov_4.0000_1	1.2e-34	DGC	c-di-GMP	synthesis
A7_k141_1318979_length_565_cov_4.0000_1	3.1e-42	LsrA	AI-2	transport
A7_k141_1328977_length_626_cov_3.0000_1	1.2e-14	LsrA	AI-2	transport
A7_k141_1343339_length_550_cov_3.0000_1	8.1e-15	LsrA	AI-2	transport
A7_k141_1343649_length_3350_cov_10.8654_2	1.4e-56	RpfG	DSF	transport
A7_k141_1347275_length_672_cov_7.0000_1	1.2e-19	LsrA	AI-2	transport
A7_k141_1351187_length_3214_cov_7.0000_1	1.1e-29	LsrA	AI-2	transport
A7_k141_1353464_length_776_cov_3.0000_2	2e-40	RpfG	DSF	transport
A7_k141_135524_length_754_cov_6.0000_1	1.4e-33	LsrA	AI-2	transport
A7_k141_1370581_length_530_cov_1.0000_1	1.4e-16	Acylase	AHLs	degradation
A7_k141_1374141_length_2158_cov_5.0000_3	5.7e-16	RpfF	DSF	degradation
A7_k141_1377233_length_4592_cov_14.0263_3	3e-21	RpfF	DSF	degradation
A7_k141_1377974_length_589_cov_2.0000_1	4.6e-16	RpfF	DSF	degradation
A7_k141_1382233_length_969_cov_2.0000_1	6.2e-41	Lactonase	AHLs	degradation
A7_k141_1383194_length_568_cov_3.0000_1	9.7e-14	RpfF	DSF	degradation
A7_k141_1384596_length_1427_cov_6.4635_1	1.1e-62	DGC	c-di-GMP	synthesis
A7_k141_1385779_length_563_cov_1.9716_1	5.1e-49	RpfG	DSF	transport
A7_k141_138652_length_531_cov_1.4641_2	4.3e-12	LsrA	AI-2	transport
A7_k141_1387111_length_799_cov_5.0000_2	1.6e-18	RpfF	DSF	degradation
A7_k141_1395649_length_672_cov_4.0000_1	5.4e-37	DGC	c-di-GMP	synthesis
A7_k141_1405383_length_952_cov_4.0000_1	9.4e-28	Acylase	AHLs	degradation
A7_k141_1413394_length_657_cov_7.0000_1	6.2e-23	LsrA	AI-2	transport
A7_k141_1415896_length_620_cov_4.0000_1	1.6e-42	Acylase	AHLs	degradation
A7_k141_1416713_length_773_cov_4.0000_1	6.5e-16	Acylase	AHLs	degradation
A7_k141_1419427_length_852_cov_1.0000_1	1.6e-59	LuxQ	AI-2	transport
A7_k141_1420181_length_1091_cov_2.0000_1	2.1e-22	RpfF	DSF	degradation
A7_k141_1420855_length_668_cov_1.0000_1	9.5e-14	RpfF	DSF	degradation
A7_k141_1425789_length_693_cov_4.0000_1	1.8e-54	RpfG	DSF	transport
A7_k141_1437874_length_773_cov_4.0000_1	5.2e-12	CahR	AI-2	acceptation
A7_k141_1438975_length_940_cov_3.0000_1	5.8e-49	CqsA	AHKs	synthesis
A7_k141_1446549_length_501_cov_2.0000_1	2.2e-17	RpfF	DSF	degradation
A7_k141_1449613_length_673_cov_6.0000_1	2.2e-42	LsrA	AI-2	transport
A7_k141_1453857_length_1833_cov_3.6856_1	5.9e-65	LuxQ	AI-2	transport
A7_k141_1461639_length_723_cov_2.0000_1	2.4e-20	RpfF	DSF	degradation
A7_k141_1462073_length_590_cov_5.0000_1	2.8e-44	DGC	c-di-GMP	synthesis
A7_k141_1464110_length_643_cov_1.0000_1	1.4e-49	DGC	c-di-GMP	synthesis
A7_k141_1465138_length_5060_cov_9.0000_1	4.4e-50	RpfG	DSF	transport
A7_k141_1467464_length_636_cov_3.0000_1	9e-40	LsrA	AI-2	transport
A7_k141_1471981_length_506_cov_1.0000_1	1.5e-34	RpfG	DSF	transport
A7_k141_1478352_length_652_cov_1.0000_1	1e-26	Acylase	AHLs	degradation
A7_k141_1481462_length_995_cov_3.0000_1	5.3e-37	HdtS	AHLs	synthesis
A7_k141_1486629_length_715_cov_2.0000_2	1.4e-18	LsrA	AI-2	transport
A7_k141_1487169_length_530_cov_3.0000_1	9.6e-62	RpfB	DSF	degradation
A7_k141_1488118_length_708_cov_5.0000_1	4.1e-51	RpfG	DSF	transport
A7_k141_1506648_length_901_cov_2.0000_1	1.1e-28	LsrA	AI-2	transport
A7_k141_1515761_length_531_cov_2.0000_1	4.3e-51	DGC	c-di-GMP	synthesis
A7_k141_1519573_length_1111_cov_2.9546_1	3.7e-56	DGC	c-di-GMP	synthesis
A7_k141_1528155_length_1377_cov_5.0000_1	7.2e-121	LsrA	AI-2	transport
A7_k141_1529187_length_606_cov_4.0000_1	3.3e-17	LsrA	AI-2	transport
A7_k141_1529589_length_1655_cov_7.2094_1	5.3e-75	DGC	c-di-GMP	synthesis
A7_k141_1530352_length_513_cov_2.0000_1	1.6e-18	LsrA	AI-2	transport
A7_k141_1541771_length_613_cov_5.0000_1	7.7e-26	RpfF	DSF	degradation
A7_k141_1544566_length_1986_cov_8.1545_1	7.7e-66	LuxQ	AI-2	transport
A7_k141_1554810_length_743_cov_9.0000_1	1e-28	LsrA	AI-2	transport
A7_k141_1556859_length_1719_cov_2.5272_2	8.3e-43	DGC	c-di-GMP	synthesis
A7_k141_1557110_length_1372_cov_6.0000_1	3.9e-34	LsrA	AI-2	transport
A7_k141_1565576_length_543_cov_5.0000_1	1.4e-14	LsrA	AI-2	transport
A7_k141_1576578_length_1606_cov_8.0000_1	1.1e-18	LsrA	AI-2	transport
A7_k141_1577754_length_507_cov_2.0000_1	1.9e-10	LsrA	AI-2	transport
A7_k141_1577915_length_594_cov_1.0000_1	5.3e-09	LsrK	AI-2	transport
A7_k141_157870_length_537_cov_3.0000_1	2.1e-12	LsrA	AI-2	transport
A7_k141_1581425_length_1074_cov_4.0000_1	6.6e-39	HdtS	AHLs	synthesis
A7_k141_1582539_length_3478_cov_9.0000_3	4.9e-195	RpfB	DSF	degradation
A7_k141_1586344_length_823_cov_1.7361_1	2.8e-56	RpfG	DSF	transport
A7_k141_1586623_length_1260_cov_2.7212_2	7.1e-27	RpfB	DSF	degradation
A7_k141_1586706_length_2074_cov_2.0000_2	3.5e-51	RpfG	DSF	transport
A7_k141_1586883_length_1177_cov_1.8320_2	2.6e-55	RpfG	DSF	transport
A7_k141_1592954_length_580_cov_2.0000_1	3.3e-45	Acylase	AHLs	degradation
A7_k141_1593250_length_804_cov_1.0000_1	1e-15	LsrA	AI-2	transport
A7_k141_1595782_length_1001_cov_5.0000_2	8.6e-15	RpfF	DSF	degradation
A7_k141_1596672_length_1216_cov_5.3907_2	7.9e-30	RpfB	DSF	degradation
A7_k141_1600931_length_557_cov_6.8894_2	7.1e-22	LsrA	AI-2	transport
A7_k141_160128_length_1201_cov_3.7868_1	1.2e-52	LsrA	AI-2	transport
A7_k141_1613314_length_1351_cov_3.0000_1	3e-44	RpfG	DSF	transport
A7_k141_1614098_length_885_cov_5.0000_1	3.9e-59	LuxQ	AI-2	transport
A7_k141_1614608_length_758_cov_3.0000_1	1.4e-23	LsrA	AI-2	transport
A7_k141_1624402_length_2642_cov_7.9308_3	7.1e-64	LuxQ	AI-2	transport
A7_k141_163415_length_1419_cov_4.5407_1	2.7e-52	RpfG	DSF	transport
A7_k141_1649429_length_1070_cov_6.0000_2	1.8e-23	RpfF	DSF	degradation
A7_k141_1657652_length_1621_cov_7.5514_1	2.9e-13	RpfF	DSF	degradation
A7_k141_1665051_length_5639_cov_15.4312_2	2.5e-32	LsrA	AI-2	transport
A7_k141_1669319_length_1874_cov_16.1414_1	9.7e-62	LuxQ	AI-2	transport
A7_k141_1669421_length_3470_cov_3.8720_2	3.5e-84	LsrK	AI-2	transport
A7_k141_168095_length_512_cov_3.0000_1	2e-13	LsrA	AI-2	transport
A7_k141_1683421_length_1268_cov_4.0000_1	1.3e-28	RpfB	DSF	degradation
A7_k141_1692241_length_697_cov_2.0000_2	3.5e-31	PhnA	PQS	synthesis
A7_k141_1695678_length_564_cov_1.0000_1	9.8e-52	RpfG	DSF	transport
A7_k141_1711183_length_973_cov_4.0000_1	3.5e-13	LsrA	AI-2	transport
A7_k141_1711724_length_1100_cov_11.0000_2	3.4e-56	RpfG	DSF	transport
A7_k141_1717603_length_2903_cov_7.2219_1	7.9e-21	RpfF	DSF	degradation
A7_k141_1719352_length_1404_cov_6.0000_1	1.1e-107	LuxQ	AI-2	transport
A7_k141_1719638_length_527_cov_2.0000_1	1.2e-17	LsrA	AI-2	transport
A7_k141_1721336_length_576_cov_1.0000_1	2.4e-19	RpfF	DSF	degradation
A7_k141_172146_length_4004_cov_9.5038_2	1.7e-83	Acylase	AHLs	degradation
A7_k141_1722872_length_839_cov_2.0000_1	1.4e-32	LsrA	AI-2	transport
A7_k141_1726794_length_990_cov_1.0000_2	2.1e-13	LsrA	AI-2	transport
A7_k141_1728772_length_576_cov_6.0000_1	3.5e-12	RpfF	DSF	degradation
A7_k141_1732443_length_945_cov_4.9403_1	5.4e-42	RpfG	DSF	transport
A7_k141_1738335_length_501_cov_2.0000_1	5.9e-27	Lactonase	AHLs	degradation
A7_k141_1741035_length_802_cov_3.0000_2	3.7e-66	DGC	c-di-GMP	synthesis
A7_k141_1741339_length_1660_cov_4.9421_2	6.1e-27	RpfF	DSF	degradation
A7_k141_1741900_length_1040_cov_6.0000_2	4.3e-37	HdtS	AHLs	synthesis
A7_k141_1742479_length_652_cov_11.5264_1	1.6e-56	LuxQ	AI-2	transport
A7_k141_1753536_length_1183_cov_6.0000_1	6.1e-71	LuxQ	AI-2	transport
A7_k141_1754174_length_2937_cov_12.3258_1	5.3e-42	DGC	c-di-GMP	synthesis
A7_k141_1755890_length_1979_cov_1.6148_1	1.8e-126	LsrA	AI-2	transport
A7_k141_1757718_length_890_cov_2.0000_2	6.3e-28	LsrA	AI-2	transport
A7_k141_1763222_length_552_cov_1.0000_1	4.2e-20	LsrA	AI-2	transport
A7_k141_176416_length_812_cov_4.0000_1	3.8e-44	DGC	c-di-GMP	synthesis
A7_k141_1764724_length_899_cov_3.0000_2	5e-48	RpfG	DSF	transport
A7_k141_1766250_length_549_cov_6.0000_1	8.4e-45	LsrA	AI-2	transport
A7_k141_1766987_length_945_cov_7.0000_2	1.2e-34	LsrA	AI-2	transport
A7_k141_1768987_length_843_cov_9.0000_1	7.8e-62	DGC	c-di-GMP	synthesis
A7_k141_1771093_length_598_cov_3.0000_1	3.4e-44	LsrA	AI-2	transport
A7_k141_177353_length_521_cov_1.6895_1	1.3e-10	LsrK	AI-2	transport
A7_k141_1774126_length_516_cov_6.0000_1	7.2e-21	LsrA	AI-2	transport
A7_k141_1774513_length_641_cov_3.0000_1	8.6e-56	RpfG	DSF	transport
A7_k141_1774801_length_550_cov_2.0000_1	6.6e-21	RpfF	DSF	degradation
A7_k141_1788459_length_14126_cov_21.9339_16	5e-19	LsrA	AI-2	transport
A7_k141_1790528_length_1107_cov_2.7867_2	3.1e-25	RpfF	DSF	degradation
A7_k141_1792535_length_1088_cov_3.0000_1	4.1e-57	RpfG	DSF	transport
A7_k141_1798312_length_538_cov_6.0000_1	1.8e-64	DGC	c-di-GMP	synthesis
A7_k141_1804388_length_667_cov_5.0000_1	1.4e-24	LsrA	AI-2	transport
A7_k141_1806250_length_864_cov_1.0000_1	1.3e-75	LuxQ	AI-2	transport
A7_k141_1815972_length_651_cov_3.0000_2	2.7e-13	RpfF	DSF	degradation
A7_k141_1816705_length_559_cov_2.0000_1	4.4e-17	LsrA	AI-2	transport
A7_k141_1824639_length_863_cov_1.0000_1	2.8e-24	LsrA	AI-2	transport
A7_k141_1828624_length_627_cov_4.0000_1	4.1e-22	LsrA	AI-2	transport
A7_k141_1839662_length_671_cov_7.0000_1	1.4e-26	RpfF	DSF	degradation
A7_k141_1842556_length_976_cov_1.0000_2	6.9e-24	RpfF	DSF	degradation
A7_k141_1846652_length_852_cov_2.0000_1	6.1e-34	LsrA	AI-2	transport
A7_k141_1850503_length_526_cov_3.0000_2	4.7e-18	LsrA	AI-2	transport
A7_k141_1850621_length_2596_cov_5.9674_1	1.4e-37	RpfG	DSF	transport
A7_k141_1865231_length_821_cov_6.0000_1	2.8e-20	LsrA	AI-2	transport
A7_k141_1865453_length_1333_cov_1.9648_1	2.7e-40	LsrK	AI-2	transport
A7_k141_1867071_length_1017_cov_4.0000_2	4.4e-53	DGC	c-di-GMP	synthesis
A7_k141_1867240_length_986_cov_4.0000_1	1.9e-56	RpfB	DSF	degradation
A7_k141_1871858_length_2299_cov_9.0000_2	1.4e-67	DGC	c-di-GMP	synthesis
A7_k141_1880533_length_593_cov_1.0000_1	3.8e-16	RpfF	DSF	degradation
A7_k141_1880636_length_779_cov_3.0000_2	1.3e-49	RpfG	DSF	transport
A7_k141_1882828_length_1821_cov_8.8952_1	6e-11	RpfF	DSF	degradation
A7_k141_1887449_length_1715_cov_18.0000_2	2.4e-16	LsrB	AI-2	acceptation
A7_k141_1888085_length_2427_cov_6.0000_2	1.2e-20	LsrA	AI-2	transport
A7_k141_1898161_length_591_cov_4.0000_1	8e-13	LsrA	AI-2	transport
A7_k141_1915223_length_893_cov_4.0000_1	1.7e-24	RpfF	DSF	degradation
A7_k141_1915441_length_743_cov_2.0000_1	1.8e-35	LsrA	AI-2	transport
A7_k141_1916872_length_1494_cov_6.0000_2	2.6e-40	RpfG	DSF	transport
A7_k141_1919015_length_715_cov_1.0000_1	4.8e-14	LsrA	AI-2	transport
A7_k141_1919853_length_693_cov_5.0000_1	1.8e-37	RpfG	DSF	transport
A7_k141_1921437_length_2828_cov_10.0000_1	3.8e-115	LuxQ	AI-2	transport
A7_k141_1922124_length_802_cov_2.0000_2	4.7e-12	LsrA	AI-2	transport
A7_k141_1923863_length_1252_cov_33.0000_1	6.2e-27	LsrB	AI-2	acceptation
A7_k141_1925248_length_558_cov_1.0000_1	1.1e-45	RpfG	DSF	transport
A7_k141_1938046_length_580_cov_3.0000_1	1.1e-43	LsrA	AI-2	transport
A7_k141_1938805_length_542_cov_2.0000_1	7e-25	LsrA	AI-2	transport
A7_k141_194290_length_574_cov_3.0000_2	2e-35	RpfG	DSF	transport
A7_k141_1944542_length_4278_cov_12.3082_1	3.6e-14	Lactonase	AHLs	degradation
A7_k141_1946662_length_1224_cov_7.0000_1	1.1e-10	LsrA	AI-2	transport
A7_k141_1949911_length_514_cov_2.0000_1	2.3e-13	LsrA	AI-2	transport
A7_k141_1951597_length_683_cov_2.6605_1	6e-56	LuxQ	AI-2	transport
A7_k141_1951704_length_923_cov_5.3734_1	4.4e-49	Acylase	AHLs	degradation
A7_k141_1952749_length_1367_cov_4.0000_1	3.9e-17	LsrA	AI-2	transport
A7_k141_1953339_length_6980_cov_11.6697_2	5.6e-58	LuxQ	AI-2	transport
A7_k141_195408_length_643_cov_1.9602_1	1.8e-27	RpfB	DSF	degradation
A7_k141_1961565_length_520_cov_4.0000_1	2.1e-23	RpfF	DSF	degradation
A7_k141_1961897_length_813_cov_2.0000_1	1.4e-23	RpfF	DSF	degradation
A7_k141_1964233_length_556_cov_3.0000_1	3.1e-14	LsrA	AI-2	transport
A7_k141_1967152_length_678_cov_2.0000_1	1.3e-122	RpfB	DSF	degradation
A7_k141_1969052_length_592_cov_2.0000_1	4.5e-14	LsrA	AI-2	transport
A7_k141_1972923_length_1829_cov_4.0000_1	4.1e-96	LuxQ	AI-2	transport
A7_k141_197779_length_650_cov_5.0000_1	3.6e-53	DGC	c-di-GMP	synthesis
A7_k141_1978450_length_1239_cov_8.0000_2	6.3e-20	LsrA	AI-2	transport
A7_k141_1985636_length_588_cov_5.0000_1	2.3e-53	LsrA	AI-2	transport
A7_k141_1985977_length_1410_cov_2.0000_1	2.1e-42	DGC	c-di-GMP	synthesis
A7_k141_1996069_length_1334_cov_6.0000_2	3.9e-21	RpfF	DSF	degradation
A7_k141_1996459_length_2400_cov_13.9650_2	2.6e-30	LsrA	AI-2	transport
A7_k141_1997263_length_2306_cov_9.0000_1	3.4e-26	RpfF	DSF	degradation
A7_k141_2000053_length_563_cov_3.0000_1	3.5e-11	LsrA	AI-2	transport
A7_k141_2001054_length_506_cov_2.0000_1	5.8e-17	LsrA	AI-2	transport
A7_k141_2003719_length_760_cov_1.0000_1	8.1e-40	Acylase	AHLs	degradation
A7_k141_2003735_length_896_cov_5.0000_2	7.8e-36	LsrA	AI-2	transport
A7_k141_2006863_length_909_cov_5.0000_1	5.4e-27	Acylase	AHLs	degradation
A7_k141_200866_length_774_cov_1.0000_2	7.5e-45	RpfG	DSF	transport
A7_k141_2010871_length_951_cov_6.0000_1	1.7e-59	LuxQ	AI-2	transport
A7_k141_2011562_length_2048_cov_6.0068_2	3.7e-16	RpfF	DSF	degradation
A7_k141_2016360_length_906_cov_3.0000_1	6e-13	LsrG	AI-2	transport
A7_k141_2016686_length_879_cov_14.0000_1	2.3e-20	RpfF	DSF	degradation
A7_k141_2016922_length_606_cov_3.0000_1	4e-45	LsrA	AI-2	transport
A7_k141_201710_length_1193_cov_2.0000_1	1.5e-18	RpfF	DSF	degradation
A7_k141_2021436_length_731_cov_3.5780_1	7.5e-59	DGC	c-di-GMP	synthesis
A7_k141_2023114_length_596_cov_3.0000_1	5e-35	RpfG	DSF	transport
A7_k141_202327_length_993_cov_4.0000_1	5.8e-45	RpfG	DSF	transport
A7_k141_202447_length_918_cov_1.0000_1	3.6e-56	RpfG	DSF	transport
A7_k141_2024545_length_656_cov_3.0000_1	6.8e-16	RpfF	DSF	degradation
A7_k141_2024561_length_1027_cov_6.0000_1	1.3e-07	RpfC	DSF	degradation
A7_k141_2024731_length_616_cov_4.0000_1	2.7e-25	RpfF	DSF	degradation
A7_k141_2032896_length_549_cov_1.0000_1	1.9e-22	RpfF	DSF	degradation
A7_k141_2034453_length_2311_cov_2.6945_3	4e-69	DGC	c-di-GMP	synthesis
A7_k141_2046217_length_541_cov_3.0000_1	6.4e-44	DGC	c-di-GMP	synthesis
A7_k141_2047463_length_542_cov_7.6160_1	1.8e-35	Acylase	AHLs	degradation
A7_k141_2050106_length_660_cov_5.0000_1	3.2e-24	LsrA	AI-2	transport
A7_k141_2051800_length_680_cov_1.0000_2	4e-23	LsrA	AI-2	transport
A7_k141_205647_length_786_cov_5.0000_2	1.8e-11	LsrA	AI-2	transport
A7_k141_205728_length_893_cov_4.0000_1	2.1e-30	LsrA	AI-2	transport
A7_k141_2062260_length_518_cov_3.0000_1	2.3e-11	LsrA	AI-2	transport
A7_k141_2062791_length_1011_cov_8.0000_1	2e-30	LsrA	AI-2	transport
A7_k141_2070065_length_549_cov_1.0000_1	1.6e-13	LsrA	AI-2	transport
A7_k141_207046_length_547_cov_1.0000_1	6.2e-16	LsrA	AI-2	transport
A7_k141_2071292_length_533_cov_2.0000_1	4.6e-15	LsrA	AI-2	transport
A7_k141_2076767_length_1374_cov_2.0000_1	5.2e-61	LuxQ	AI-2	transport
A7_k141_207897_length_1954_cov_2.9873_2	6.2e-13	LsrA	AI-2	transport
A7_k141_2086288_length_670_cov_5.0000_1	4.9e-22	Acylase	AHLs	degradation
A7_k141_20896_length_1206_cov_6.0000_1	2.1e-26	LsrA	AI-2	transport
A7_k141_2090973_length_13111_cov_17.8894_9	6.1e-20	LsrA	AI-2	transport
A7_k141_2092868_length_828_cov_7.0000_1	5.6e-14	Lactonase	AHLs	degradation
A7_k141_2093562_length_630_cov_3.0000_1	2.2e-25	DGC	c-di-GMP	synthesis
A7_k141_2093816_length_544_cov_7.0000_1	1.8e-25	Acylase	AHLs	degradation
A7_k141_2093839_length_614_cov_3.0000_2	7.2e-13	RpfF	DSF	degradation
A7_k141_2100411_length_1761_cov_6.9185_1	7.4e-43	DGC	c-di-GMP	synthesis
A7_k141_2101757_length_661_cov_1.9154_1	2.1e-39	DGC	c-di-GMP	synthesis
A7_k141_2102898_length_2876_cov_8.0000_3	2.7e-50	RpfG	DSF	transport
A7_k141_2113244_length_643_cov_5.0000_1	6.6e-39	LsrA	AI-2	transport
A7_k141_2114322_length_624_cov_7.0000_1	5.2e-50	RpfG	DSF	transport
A7_k141_211439_length_3773_cov_13.0000_1	2.1e-105	LuxQ	AI-2	transport
A7_k141_2116302_length_558_cov_2.0000_1	8.2e-56	DGC	c-di-GMP	synthesis
A7_k141_2120092_length_3764_cov_10.0000_3	6.7e-47	LsrA	AI-2	transport
A7_k141_2125710_length_545_cov_2.0000_1	1.3e-64	RpfG	DSF	transport
A7_k141_2127919_length_5436_cov_11.0907_2	3.9e-65	RpfG	DSF	transport
A7_k141_2127927_length_854_cov_6.0000_1	3.7e-32	LsrA	AI-2	transport
A7_k141_2128797_length_736_cov_3.0000_1	2.1e-20	LsrG	AI-2	transport
A7_k141_2131308_length_2605_cov_9.0000_3	9.9e-46	Acylase	AHLs	degradation
A7_k141_2143092_length_581_cov_1.0000_1	1.3e-44	RpfG	DSF	transport
A7_k141_2144861_length_1026_cov_6.0000_2	5.9e-27	LsrA	AI-2	transport
A7_k141_2145178_length_575_cov_5.0000_1	7.1e-53	LsrA	AI-2	transport
A7_k141_2148043_length_613_cov_4.0000_2	7.8e-14	RpfF	DSF	degradation
A7_k141_2153931_length_995_cov_3.9227_1	5.2e-24	LsrA	AI-2	transport
A7_k141_2153936_length_539_cov_6.0000_1	3.2e-45	RpfG	DSF	transport
A7_k141_215567_length_860_cov_1.0000_2	7.8e-44	RpfG	DSF	transport
A7_k141_2156257_length_586_cov_5.0000_1	4.3e-22	LsrA	AI-2	transport
A7_k141_2158954_length_563_cov_1.0000_1	1.8e-27	LsrA	AI-2	transport
A7_k141_2166897_length_1142_cov_24.4725_1	1.7e-52	DGC	c-di-GMP	synthesis
A7_k141_2172510_length_1136_cov_1.0000_2	1.1e-26	LsrK	AI-2	transport
A7_k141_2182610_length_632_cov_5.0000_1	1.4e-56	RpfG	DSF	transport
A7_k141_218286_length_1246_cov_1.9448_2	2e-54	DGC	c-di-GMP	synthesis
A7_k141_2194528_length_556_cov_6.0000_1	2.6e-31	LsrA	AI-2	transport
A7_k141_2194707_length_553_cov_1.0000_1	5.1e-47	LsrA	AI-2	transport
A7_k141_219728_length_623_cov_6.0000_1	1.2e-26	Acylase	AHLs	degradation
A7_k141_2198993_length_755_cov_3.0000_1	6.3e-13	LsrA	AI-2	transport
A7_k141_2203872_length_583_cov_3.0000_1	3.3e-20	RpfF	DSF	degradation
A7_k141_2208186_length_715_cov_1.0000_1	4.3e-67	RpfG	DSF	transport
A7_k141_2212081_length_567_cov_2.0000_1	7.1e-15	LsrA	AI-2	transport
A7_k141_2214410_length_654_cov_2.0000_1	1.6e-15	LsrA	AI-2	transport
A7_k141_2215957_length_789_cov_1.0000_1	5.4e-19	Acylase	AHLs	degradation
A7_k141_2219623_length_583_cov_1.0000_1	1.3e-21	CqsA	AHKs	synthesis
A7_k141_2220708_length_874_cov_2.0000_2	1.2e-14	RpfF	DSF	degradation
A7_k141_2221436_length_2381_cov_8.0000_1	2.7e-17	LsrA	AI-2	transport
A7_k141_2221850_length_1635_cov_3.0000_2	4.3e-90	LuxQ	AI-2	transport
A7_k141_2223136_length_706_cov_2.0000_1	7.3e-08	RpfC	DSF	degradation
A7_k141_223795_length_613_cov_1.0000_1	1.2e-43	RpfG	DSF	transport
A7_k141_2243792_length_1267_cov_4.0000_1	3.6e-59	LsrB	AI-2	acceptation
A7_k141_2244346_length_6050_cov_10.2681_2	1.5e-59	LsrK	AI-2	transport
A7_k141_2244372_length_1158_cov_6.6834_1	1.5e-13	LsrK	AI-2	transport
A7_k141_2246913_length_891_cov_4.0000_1	7.6e-54	RpfG	DSF	transport
A7_k141_2247918_length_769_cov_3.0000_1	8.8e-57	RpfG	DSF	transport
A7_k141_2248092_length_729_cov_3.0000_2	2.3e-52	RpfG	DSF	transport
A7_k141_2255052_length_1112_cov_1.0000_3	6.8e-19	CqsA	AHKs	synthesis
A7_k141_2255090_length_524_cov_3.0000_1	6.7e-17	LsrA	AI-2	transport
A7_k141_2261143_length_3951_cov_12.0000_2	3.7e-85	LuxQ	AI-2	transport
A7_k141_2265979_length_551_cov_3.0000_1	1.5e-20	RpfF	DSF	degradation
A7_k141_2266404_length_545_cov_2.0000_1	2e-35	PhnB	PQS	synthesis
A7_k141_2271797_length_1421_cov_7.0000_1	1.3e-53	LsrA	AI-2	transport
A7_k141_2276355_length_702_cov_3.0000_1	9.9e-63	DGC	c-di-GMP	synthesis
A7_k141_2277489_length_530_cov_2.0000_1	2e-23	Acylase	AHLs	degradation
A7_k141_2283100_length_1463_cov_8.0000_2	1.9e-31	LsrA	AI-2	transport
A7_k141_229443_length_1674_cov_3.5088_2	2e-48	RpfG	DSF	transport
A7_k141_2294940_length_746_cov_4.0000_1	1.5e-54	LsrA	AI-2	transport
A7_k141_2295142_length_7657_cov_8.6739_3	2.3e-134	LsrA	AI-2	transport
A7_k141_2295476_length_3182_cov_11.0000_2	5.3e-63	LsrK	AI-2	transport
A7_k141_2301760_length_2785_cov_8.3128_1	2e-70	RpfG	DSF	transport
A7_k141_2304730_length_11166_cov_13.5439_8	1.9e-70	LuxQ	AI-2	transport
A7_k141_2305339_length_572_cov_2.0000_1	3.2e-21	RpfF	DSF	degradation
A7_k141_2308434_length_520_cov_6.0000_1	9.5e-25	LsrA	AI-2	transport
A7_k141_2309577_length_512_cov_2.0000_1	6.2e-18	RpfF	DSF	degradation
A7_k141_2315696_length_879_cov_2.0000_1	3.1e-62	LuxQ	AI-2	transport
A7_k141_2316172_length_1325_cov_1.9814_2	2e-21	LsrG	AI-2	transport
A7_k141_2316565_length_1312_cov_8.0000_1	3.9e-31	LsrA	AI-2	transport
A7_k141_232254_length_1555_cov_9.0000_1	2.4e-48	RpfG	DSF	transport
A7_k141_2325532_length_727_cov_3.0000_1	7.7e-35	Acylase	AHLs	degradation
A7_k141_2329293_length_647_cov_3.0000_1	6.1e-15	LsrA	AI-2	transport
A7_k141_2334371_length_3075_cov_7.8954_1	4e-78	LuxQ	AI-2	transport
A7_k141_2336144_length_596_cov_1.0000_1	5.5e-29	Acylase	AHLs	degradation
A7_k141_2341848_length_6561_cov_10.0000_6	1.2e-31	LsrA	AI-2	transport
A7_k141_234206_length_523_cov_4.0000_1	2e-23	RpfF	DSF	degradation
A7_k141_2347012_length_575_cov_2.0000_1	1.4e-22	LsrA	AI-2	transport
A7_k141_2347130_length_5552_cov_64.4130_6	1.2e-73	LsrR	AI-2	transport
A7_k141_2349028_length_1799_cov_5.0000_1	3.6e-54	RpfG	DSF	transport
A7_k141_2349402_length_556_cov_3.0000_1	7.1e-11	LsrA	AI-2	transport
A7_k141_2353312_length_522_cov_3.0000_1	3.1e-20	Acylase	AHLs	degradation
A7_k141_2354607_length_621_cov_2.0000_1	9.8e-55	LsrA	AI-2	transport
A7_k141_2357471_length_594_cov_1.0000_1	5.1e-50	DGC	c-di-GMP	synthesis
A7_k141_2361480_length_610_cov_4.0000_1	1.5e-12	LsrA	AI-2	transport
A7_k141_2364363_length_1355_cov_4.0000_1	3.6e-57	LuxQ	AI-2	transport
A7_k141_2368099_length_825_cov_13.0000_1	1.1e-66	DGC	c-di-GMP	synthesis
A7_k141_2374287_length_2984_cov_17.1305_1	1.5e-51	RpfG	DSF	transport
A7_k141_2377114_length_593_cov_7.0000_1	1.2e-65	DGC	c-di-GMP	synthesis
A7_k141_2384147_length_727_cov_5.0000_1	9.8e-93	RpfB	DSF	degradation
A7_k141_2384177_length_602_cov_9.0000_1	1.3e-37	LsrA	AI-2	transport
A7_k141_2386986_length_645_cov_2.0000_1	1.5e-21	Acylase	AHLs	degradation
A7_k141_2400253_length_535_cov_4.0000_1	5.4e-32	LsrA	AI-2	transport
A7_k141_2400898_length_2240_cov_6.0000_1	1.1e-19	RpfF	DSF	degradation
A7_k141_2402310_length_1230_cov_1.0000_2	7e-47	LsrA	AI-2	transport
A7_k141_2403032_length_3362_cov_17.5188_3	1.2e-52	RpfG	DSF	transport
A7_k141_2405178_length_545_cov_1.0000_1	2.5e-50	RpfG	DSF	transport
A7_k141_2407739_length_910_cov_3.0000_1	2.9e-62	DGC	c-di-GMP	synthesis
A7_k141_2415419_length_1843_cov_4.0000_1	2.1e-54	RpfG	DSF	transport
A7_k141_2421824_length_860_cov_7.0000_1	2.3e-54	DGC	c-di-GMP	synthesis
A7_k141_2424535_length_648_cov_4.0000_2	5.3e-33	LsrA	AI-2	transport
A7_k141_2430035_length_581_cov_3.0000_1	2.8e-41	LsrA	AI-2	transport
A7_k141_2430285_length_509_cov_3.0000_1	2.4e-22	Lactonase	AHLs	degradation
A7_k141_2431918_length_799_cov_5.0000_1	1.3e-35	Acylase	AHLs	degradation
A7_k141_2435981_length_528_cov_1.6848_1	1.8e-31	LsrA	AI-2	transport
A7_k141_2436925_length_593_cov_2.0000_1	1e-51	RpfG	DSF	transport
A7_k141_2439870_length_576_cov_6.0000_1	1.9e-16	LsrA	AI-2	transport
A7_k141_2444869_length_1044_cov_3.0000_2	1.6e-20	RpfF	DSF	degradation
A7_k141_2447373_length_723_cov_6.0000_1	9.7e-64	LsrA	AI-2	transport
A7_k141_2448481_length_618_cov_2.0000_1	1.9e-24	LsrA	AI-2	transport
A7_k141_2458160_length_1295_cov_7.0000_2	1.4e-24	RpfF	DSF	degradation
A7_k141_2460316_length_1043_cov_1.0000_1	4.9e-39	RpfG	DSF	transport
A7_k141_2461609_length_825_cov_3.0000_2	1.8e-18	RpfF	DSF	degradation
A7_k141_2461795_length_892_cov_5.0000_2	5.8e-55	RpfG	DSF	transport
A7_k141_2469303_length_633_cov_2.0000_1	1.2e-19	RpfF	DSF	degradation
A7_k141_2484448_length_1791_cov_7.8958_2	4e-82	LuxQ	AI-2	transport
A7_k141_2485658_length_1415_cov_5.0000_1	1.3e-63	LuxQ	AI-2	transport
A7_k141_2490161_length_1198_cov_6.0000_1	2.6e-35	RpfG	DSF	transport
A7_k141_249753_length_1557_cov_6.0000_1	6.1e-64	DGC	c-di-GMP	synthesis
A7_k141_2503130_length_598_cov_1.0000_1	4.2e-23	LsrA	AI-2	transport
A7_k141_250477_length_811_cov_4.0000_1	5.1e-28	LsrA	AI-2	transport
A7_k141_2511499_length_745_cov_5.0000_1	1.4e-14	LsrA	AI-2	transport
A7_k141_25133_length_2872_cov_5.0000_1	6.8e-117	Acylase	AHLs	degradation
A7_k141_2515667_length_1411_cov_24.4583_2	9.2e-20	RpfF	DSF	degradation
A7_k141_2523332_length_790_cov_5.0000_1	6e-31	LsrA	AI-2	transport
A7_k141_252826_length_653_cov_4.0000_1	8.4e-26	Lactonase	AHLs	degradation
A7_k141_2539390_length_816_cov_3.0000_1	1.8e-27	LsrA	AI-2	transport
A7_k141_254098_length_752_cov_11.0000_1	2.9e-38	RpfG	DSF	transport
A7_k141_254174_length_514_cov_4.0000_2	6.8e-16	Acylase	AHLs	degradation
A7_k141_2543850_length_540_cov_2.0000_1	1.4e-31	LsrA	AI-2	transport
A7_k141_2547508_length_502_cov_4.0000_1	5.3e-43	RpfG	DSF	transport
A7_k141_2550002_length_591_cov_1.0000_1	6.2e-30	LsrA	AI-2	transport
A7_k141_2554812_length_2741_cov_5.0000_1	4e-21	RpfF	DSF	degradation
A7_k141_2556289_length_703_cov_1.0000_1	8.2e-55	RpfG	DSF	transport
A7_k141_2556309_length_540_cov_6.0000_1	1.6e-17	RpfF	DSF	degradation
A7_k141_2559847_length_2322_cov_11.0715_1	1.4e-143	LsrA	AI-2	transport
A7_k141_2559984_length_500_cov_1.0000_1	7e-42	RpfG	DSF	transport
A7_k141_2561375_length_2461_cov_1.8897_1	1.3e-10	LsrA	AI-2	transport
A7_k141_2569287_length_992_cov_4.0000_1	2.5e-76	LuxQ	AI-2	transport
A7_k141_2571338_length_600_cov_3.0000_1	3.5e-28	LsrA	AI-2	transport
A7_k141_2573_length_8516_cov_10.9873_8	3.2e-49	DGC	c-di-GMP	synthesis
A7_k141_2573946_length_566_cov_5.0000_1	2.9e-16	RpfF	DSF	degradation
A7_k141_2573980_length_633_cov_2.0000_1	3.2e-23	LsrA	AI-2	transport
A7_k141_2574522_length_774_cov_1.0000_2	6.9e-16	LsrA	AI-2	transport
A7_k141_2575259_length_601_cov_5.0000_1	7.9e-35	CqsA	AHKs	synthesis
A7_k141_2583364_length_2231_cov_10.0000_1	1.6e-21	LsrA	AI-2	transport
A7_k141_2589025_length_741_cov_2.0000_2	1.3e-20	RpfF	DSF	degradation
A7_k141_2592061_length_802_cov_2.0000_1	3.4e-13	LsrA	AI-2	transport
A7_k141_2595533_length_2876_cov_10.4530_2	1.4e-52	RpfG	DSF	transport
A7_k141_2595590_length_981_cov_3.0786_2	7.2e-39	RpfG	DSF	transport
A7_k141_2597237_length_667_cov_2.0000_1	5.9e-16	Acylase	AHLs	degradation
A7_k141_2597398_length_866_cov_6.0000_1	7.1e-29	LsrA	AI-2	transport
A7_k141_2599146_length_591_cov_1.0000_1	1.9e-20	LsrA	AI-2	transport
A7_k141_2604259_length_578_cov_2.0000_1	5.7e-50	LsrA	AI-2	transport
A7_k141_2605600_length_695_cov_9.0000_1	1.8e-67	DGC	c-di-GMP	synthesis
A7_k141_2607605_length_4260_cov_9.9235_3	6.7e-56	LuxQ	AI-2	transport
A7_k141_2615204_length_728_cov_3.0000_1	5.8e-15	LsrA	AI-2	transport
A7_k141_2616119_length_507_cov_3.0000_1	1.4e-14	RpfF	DSF	degradation
A7_k141_2618888_length_571_cov_8.0000_2	2.6e-16	LsrA	AI-2	transport
A7_k141_2620716_length_512_cov_5.0000_1	7.2e-12	Lactonase	AHLs	degradation
A7_k141_2622147_length_2683_cov_12.6243_2	1.2e-76	LuxQ	AI-2	transport
A7_k141_2622160_length_2057_cov_1.5193_2	1.2e-24	RpfF	DSF	degradation
A7_k141_262248_length_503_cov_4.0000_1	1.2e-56	DGC	c-di-GMP	synthesis
A7_k141_2622904_length_512_cov_5.0000_1	9.6e-88	RpfB	DSF	degradation
A7_k141_2624531_length_1478_cov_3.8923_2	8.3e-25	CqsA	AHKs	synthesis
A7_k141_2626655_length_606_cov_3.0000_1	5.1e-26	LsrA	AI-2	transport
A7_k141_2627288_length_2291_cov_5.0000_3	1.9e-30	RpfB	DSF	degradation
A7_k141_2627850_length_748_cov_7.0000_1	1.2e-44	LsrA	AI-2	transport
A7_k141_2628942_length_928_cov_2.0000_2	1e-11	RpfF	DSF	degradation
A7_k141_263897_length_1549_cov_6.6378_1	1.8e-08	CahR	AI-2	acceptation
A7_k141_2657790_length_529_cov_3.0000_1	2.8e-23	RpfF	DSF	degradation
A7_k141_2658988_length_1231_cov_1.0000_1	5.2e-106	LsrA	AI-2	transport
A7_k141_2663315_length_887_cov_4.0000_1	9.6e-25	LsrK	AI-2	transport
A7_k141_2665384_length_916_cov_2.0000_1	2.6e-57	DGC	c-di-GMP	synthesis
A7_k141_2666989_length_1071_cov_1.7763_2	3.2e-18	RpfF	DSF	degradation
A7_k141_2669220_length_5605_cov_11.0000_1	4.3e-23	RpfF	DSF	degradation
A7_k141_2669823_length_644_cov_4.0000_1	5.7e-39	LsrA	AI-2	transport
A7_k141_2670609_length_942_cov_5.0000_1	1.1e-26	RpfF	DSF	degradation
A7_k141_2671982_length_962_cov_5.0000_1	3.4e-12	LsrA	AI-2	transport
A7_k141_2674738_length_1124_cov_2.0000_2	7.8e-12	RpfF	DSF	degradation
A7_k141_2677376_length_972_cov_5.0000_1	5.5e-81	RpfG	DSF	transport
A7_k141_2679423_length_522_cov_6.0000_1	2.1e-17	LsrA	AI-2	transport
A7_k141_2684684_length_1274_cov_7.0000_1	1.2e-64	LuxQ	AI-2	transport
A7_k141_2684933_length_518_cov_4.0000_1	2.6e-19	LsrA	AI-2	transport
A7_k141_2686241_length_844_cov_7.0000_2	1.9e-65	RpfG	DSF	transport
A7_k141_2693116_length_946_cov_1.0000_2	7.9e-63	LuxQ	AI-2	transport
A7_k141_2712053_length_548_cov_2.0000_1	3.5e-21	RpfF	DSF	degradation
A7_k141_2714462_length_1045_cov_2.0000_2	5.1e-63	LuxQ	AI-2	transport
A7_k141_2715246_length_1634_cov_1.9879_1	4.4e-53	RpfG	DSF	transport
A7_k141_2718817_length_593_cov_1.9248_1	1.9e-17	LsrA	AI-2	transport
A7_k141_2721856_length_811_cov_3.0000_1	1.7e-42	Acylase	AHLs	degradation
A7_k141_2725022_length_867_cov_3.0000_1	4.6e-66	LuxQ	AI-2	transport
A7_k141_2725064_length_590_cov_12.0000_1	2.6e-57	DGC	c-di-GMP	synthesis
A7_k141_27251_length_863_cov_1.0000_1	3e-23	LsrK	AI-2	transport
A7_k141_2726798_length_2471_cov_10.0000_1	4.3e-29	LsrR	AI-2	transport
A7_k141_2732321_length_775_cov_1.0000_1	3.2e-62	DGC	c-di-GMP	synthesis
A7_k141_2742381_length_2403_cov_7.0000_1	1e-25	LsrA	AI-2	transport
A7_k141_2744595_length_1722_cov_2.8874_1	8.3e-71	LuxQ	AI-2	transport
A7_k141_2745318_length_528_cov_3.0000_1	1.9e-24	LsrA	AI-2	transport
A7_k141_275123_length_1694_cov_8.6033_2	3.4e-13	RpfF	DSF	degradation
A7_k141_2769913_length_669_cov_2.0000_1	4.3e-26	LsrA	AI-2	transport
A7_k141_2770087_length_575_cov_2.0000_1	9.1e-22	RpfF	DSF	degradation
A7_k141_2775837_length_2261_cov_6.0000_2	1.4e-98	LuxQ	AI-2	transport
A7_k141_2777158_length_913_cov_4.3834_1	1.3e-52	RpfG	DSF	transport
A7_k141_2779727_length_1175_cov_4.0000_1	1.5e-46	RpfG	DSF	transport
A7_k141_2780456_length_6304_cov_75.4387_1	1.2e-19	LsrA	AI-2	transport
A7_k141_2783462_length_1503_cov_2.9677_1	5.5e-54	RpfG	DSF	transport
A7_k141_2791325_length_4155_cov_18.0000_6	3.1e-13	LsrA	AI-2	transport
A7_k141_2798209_length_606_cov_5.0000_1	1.3e-17	LsrA	AI-2	transport
A7_k141_2798502_length_708_cov_5.0000_1	3.4e-16	LsrA	AI-2	transport
A7_k141_2799737_length_532_cov_3.0000_1	5.7e-32	LsrA	AI-2	transport
A7_k141_280320_length_607_cov_6.0000_1	4.6e-44	DGC	c-di-GMP	synthesis
A7_k141_2813916_length_1019_cov_8.0000_1	1.8e-14	RpfF	DSF	degradation
A7_k141_2828793_length_2582_cov_16.2913_1	9.3e-102	Acylase	AHLs	degradation
A7_k141_2832693_length_2261_cov_7.0000_1	1.9e-22	LsrA	AI-2	transport
A7_k141_2835855_length_612_cov_4.0000_1	7.3e-26	LsrA	AI-2	transport
A7_k141_2836149_length_537_cov_1.0000_2	2.7e-18	LsrA	AI-2	transport
A7_k141_2836625_length_866_cov_6.0000_1	2e-25	LsrG	AI-2	transport
A7_k141_2837585_length_720_cov_4.0000_1	3.5e-14	LsrA	AI-2	transport
A7_k141_2843275_length_525_cov_1.0000_1	4.4e-15	LsrA	AI-2	transport
A7_k141_2850490_length_1884_cov_6.0000_2	9e-31	Lactonase	AHLs	degradation
A7_k141_2852404_length_1271_cov_3.0000_2	5.1e-25	LsrA	AI-2	transport
A7_k141_2859935_length_596_cov_4.0000_1	2.8e-21	LsrA	AI-2	transport
A7_k141_2865648_length_3057_cov_21.8759_2	3.8e-23	RpfF	DSF	degradation
A7_k141_2868635_length_3088_cov_3.6695_3	2.1e-16	LsrA	AI-2	transport
A7_k141_2870362_length_1168_cov_4.0000_1	6.2e-94	LsrA	AI-2	transport
A7_k141_2873293_length_1570_cov_3.8195_1	1.7e-47	CqsA	AHKs	synthesis
A7_k141_287383_length_991_cov_1.0000_1	1.4e-68	DGC	c-di-GMP	synthesis
A7_k141_2878640_length_1218_cov_5.0000_2	9.9e-27	Lactonase	AHLs	degradation
A7_k141_2884409_length_683_cov_3.9723_1	1.4e-53	LsrA	AI-2	transport
A7_k141_2896597_length_1671_cov_3.0000_2	2.1e-71	LsrK	AI-2	transport
A7_k141_2903321_length_606_cov_4.0000_1	5.9e-22	RpfF	DSF	degradation
A7_k141_2907572_length_1212_cov_3.1727_1	9.1e-45	Lactonase	AHLs	degradation
A7_k141_2916408_length_1984_cov_6.1465_2	2.9e-20	LsrA	AI-2	transport
A7_k141_2920335_length_756_cov_2.0000_1	7e-44	DGC	c-di-GMP	synthesis
A7_k141_2923721_length_924_cov_4.0000_2	1.5e-12	LsrA	AI-2	transport
A7_k141_2926451_length_1095_cov_5.0000_2	2.4e-23	RpfF	DSF	degradation
A7_k141_292737_length_711_cov_8.6772_1	9.6e-23	Lactonase	AHLs	degradation
A7_k141_293808_length_533_cov_2.0000_1	5.6e-16	LsrA	AI-2	transport
A7_k141_2939461_length_851_cov_5.0000_1	1.6e-31	Acylase	AHLs	degradation
A7_k141_294053_length_530_cov_2.0000_1	3.4e-17	LsrA	AI-2	transport
A7_k141_2944012_length_1056_cov_1.0000_1	1.2e-32	LsrA	AI-2	transport
A7_k141_2947568_length_628_cov_3.0000_1	9.8e-49	LsrA	AI-2	transport
A7_k141_2953215_length_511_cov_9.0000_1	3.5e-15	LsrA	AI-2	transport
A7_k141_2953994_length_742_cov_3.0000_1	5e-24	RpfF	DSF	degradation
A7_k141_2961562_length_632_cov_7.0000_1	9.6e-19	LsrG	AI-2	transport
A7_k141_2963086_length_838_cov_1.0000_1	5.2e-28	LsrA	AI-2	transport
A7_k141_2964192_length_1061_cov_1.9761_2	9.3e-18	LsrA	AI-2	transport
A7_k141_2965993_length_1313_cov_2.0000_1	2.2e-49	LsrA	AI-2	transport
A7_k141_2967429_length_5209_cov_11.3688_3	3e-32	CahR	AI-2	acceptation
A7_k141_2971395_length_529_cov_1.0000_1	5.8e-36	RpfG	DSF	transport
A7_k141_297171_length_863_cov_1.0000_1	2e-50	RpfG	DSF	transport
A7_k141_2972814_length_604_cov_1.0000_1	1e-38	RpfG	DSF	transport
A7_k141_2976673_length_976_cov_3.6084_1	1.3e-77	LsrA	AI-2	transport
A7_k141_2980342_length_998_cov_2.0000_2	2.5e-13	RpfF	DSF	degradation
A7_k141_2981993_length_1424_cov_4.5581_1	1e-24	RpfF	DSF	degradation
A7_k141_2989_length_926_cov_1.0000_2	1.9e-24	LsrA	AI-2	transport
A7_k141_2995016_length_5510_cov_10.9017_1	1.6e-15	LsrA	AI-2	transport
A7_k141_299886_length_777_cov_5.0000_1	2.7e-26	LsrA	AI-2	transport
A7_k141_3001043_length_573_cov_2.0000_1	1.2e-12	RpfF	DSF	degradation
A7_k141_3008001_length_2127_cov_7.0000_2	1.7e-14	LsrA	AI-2	transport
A7_k141_3010774_length_523_cov_2.0000_1	4e-53	DGC	c-di-GMP	synthesis
A7_k141_3010961_length_652_cov_1.8552_1	4.7e-13	LsrA	AI-2	transport
A7_k141_3016914_length_1854_cov_5.0000_1	2.7e-40	HdtS	AHLs	synthesis
A7_k141_3022434_length_733_cov_1.0000_1	1.1e-21	RpfF	DSF	degradation
A7_k141_3024400_length_884_cov_1.0000_1	2e-42	RpfG	DSF	transport
A7_k141_302930_length_1280_cov_3.0000_1	4.9e-31	LsrA	AI-2	transport
A7_k141_3031112_length_1830_cov_1.8242_1	3.6e-72	LuxQ	AI-2	transport
A7_k141_303438_length_927_cov_8.0000_2	5.4e-20	LsrA	AI-2	transport
A7_k141_3038465_length_3207_cov_5.0000_1	3.5e-139	LsrA	AI-2	transport
A7_k141_3040011_length_4102_cov_21.2058_2	7.1e-15	LsrA	AI-2	transport
A7_k141_3041234_length_1139_cov_4.0000_2	1.7e-53	RpfG	DSF	transport
A7_k141_3047369_length_4313_cov_28.3269_2	3.7e-60	LsrK	AI-2	transport
A7_k141_3048434_length_791_cov_6.0000_1	9.8e-25	LsrA	AI-2	transport
A7_k141_3055175_length_645_cov_6.0000_1	5.8e-22	LsrA	AI-2	transport
A7_k141_3055916_length_1479_cov_8.0000_1	1.6e-44	HdtS	AHLs	synthesis
A7_k141_3061492_length_1239_cov_2.9800_3	1.1e-14	LsrA	AI-2	transport
A7_k141_3064778_length_760_cov_2.0000_1	3.4e-31	LsrA	AI-2	transport
A7_k141_3067295_length_586_cov_2.0000_1	6.1e-48	RpfG	DSF	transport
A7_k141_3073807_length_540_cov_4.0000_1	8.1e-16	LsrA	AI-2	transport
A7_k141_3078689_length_1012_cov_5.6487_1	2.2e-53	RpfG	DSF	transport
A7_k141_308113_length_2631_cov_7.0000_1	1.2e-57	DGC	c-di-GMP	synthesis
A7_k141_308226_length_715_cov_3.0000_1	2.2e-18	RpfF	DSF	degradation
A7_k141_3084877_length_589_cov_1.0000_1	1.4e-11	RpfF	DSF	degradation
A7_k141_3085139_length_987_cov_3.0000_2	2.2e-20	RpfF	DSF	degradation
A7_k141_3090464_length_1709_cov_5.0000_1	1e-44	DGC	c-di-GMP	synthesis
A7_k141_3092076_length_1260_cov_3.0000_1	2.4e-44	RpfG	DSF	transport
A7_k141_3094542_length_971_cov_2.0000_1	4.2e-20	RpfF	DSF	degradation
A7_k141_3096748_length_674_cov_2.0000_1	1.8e-22	RpfF	DSF	degradation
A7_k141_3108563_length_873_cov_3.0000_1	6.1e-22	LsrA	AI-2	transport
A7_k141_3109018_length_832_cov_6.0000_1	1.8e-58	DGC	c-di-GMP	synthesis
A7_k141_3112412_length_725_cov_7.0000_1	1.9e-28	LsrA	AI-2	transport
A7_k141_3113481_length_620_cov_2.0000_1	4.8e-35	RpfG	DSF	transport
A7_k141_3113647_length_524_cov_1.0000_1	2.5e-13	Lactonase	AHLs	degradation
A7_k141_3114035_length_541_cov_6.0000_1	1.3e-17	Lactonase	AHLs	degradation
A7_k141_3116599_length_860_cov_13.0000_1	5.6e-61	LuxQ	AI-2	transport
A7_k141_311661_length_2404_cov_5.9050_2	3.1e-14	CahR	AI-2	acceptation
A7_k141_3121203_length_519_cov_5.0000_1	1.6e-34	LsrA	AI-2	transport
A7_k141_3124734_length_819_cov_1.9764_1	1.9e-31	LsrA	AI-2	transport
A7_k141_312997_length_994_cov_2.9555_1	6e-80	LuxQ	AI-2	transport
A7_k141_3131074_length_844_cov_2.9787_1	4.7e-13	LsrA	AI-2	transport
A7_k141_313215_length_554_cov_1.0000_1	2.3e-32	Acylase	AHLs	degradation
A7_k141_3132164_length_667_cov_2.0000_2	9.6e-29	RpfB	DSF	degradation
A7_k141_3134517_length_555_cov_2.0000_1	2.1e-18	LsrA	AI-2	transport
A7_k141_3137681_length_1733_cov_2.0000_1	4.1e-23	RpfF	DSF	degradation
A7_k141_3143676_length_1108_cov_3.0000_1	3.9e-54	DGC	c-di-GMP	synthesis
A7_k141_3143868_length_718_cov_1.8128_1	2e-20	RpfF	DSF	degradation
A7_k141_3151633_length_2593_cov_54.0310_2	1.8e-58	LsrK	AI-2	transport
A7_k141_3153734_length_501_cov_2.0000_1	5.8e-14	LsrA	AI-2	transport
A7_k141_3157236_length_9623_cov_7.7969_6	5.9e-74	LuxQ	AI-2	transport
A7_k141_3157249_length_1930_cov_5.0363_2	3.6e-19	RpfF	DSF	degradation
A7_k141_3157794_length_606_cov_2.0000_2	1.9e-16	RpfF	DSF	degradation
A7_k141_3162528_length_1328_cov_10.8147_1	1.5e-55	RpfG	DSF	transport
A7_k141_3162917_length_914_cov_4.0000_1	2.5e-54	DGC	c-di-GMP	synthesis
A7_k141_3165248_length_722_cov_3.0000_1	1e-59	DGC	c-di-GMP	synthesis
A7_k141_3169288_length_543_cov_4.2463_2	3.5e-17	RpfB	DSF	degradation
A7_k141_3171219_length_516_cov_4.0000_1	2.8e-50	DGC	c-di-GMP	synthesis
A7_k141_3173422_length_597_cov_7.5548_1	4e-27	Acylase	AHLs	degradation
A7_k141_3176785_length_712_cov_10.0000_2	7.3e-17	LsrA	AI-2	transport
A7_k141_3177660_length_691_cov_1.0000_1	3.8e-56	RpfG	DSF	transport
A7_k141_3178121_length_1625_cov_6.0000_1	1.5e-52	DGC	c-di-GMP	synthesis
A7_k141_3180081_length_629_cov_7.0000_1	1.5e-24	RpfF	DSF	degradation
A7_k141_3182026_length_1238_cov_2.0000_1	1.1e-50	LsrK	AI-2	transport
A7_k141_3186044_length_1193_cov_6.0000_1	1.1e-86	LsrA	AI-2	transport
A7_k141_3189644_length_1516_cov_3.0000_2	2.9e-39	RpfG	DSF	transport
A7_k141_3197278_length_2189_cov_7.2764_1	7.1e-64	DGC	c-di-GMP	synthesis
A7_k141_3203033_length_3207_cov_11.0000_2	2.9e-81	DGC	c-di-GMP	synthesis
A7_k141_3222624_length_555_cov_6.0000_1	2.8e-38	Acylase	AHLs	degradation
A7_k141_3225237_length_1871_cov_4.0000_2	5.1e-68	LsrR	AI-2	transport
A7_k141_3230285_length_3066_cov_4.0000_1	3e-75	LsrK	AI-2	transport
A7_k141_3233533_length_790_cov_1.8582_1	1.5e-17	RpfF	DSF	degradation
A7_k141_3242030_length_856_cov_1.0000_2	9.7e-12	LsrA	AI-2	transport
A7_k141_3245824_length_1888_cov_8.5369_1	1e-35	LsrA	AI-2	transport
A7_k141_3247026_length_1029_cov_2.0000_1	9.2e-64	RpfG	DSF	transport
A7_k141_3248273_length_2083_cov_3.0000_1	2.4e-10	LsrA	AI-2	transport
A7_k141_3252973_length_555_cov_3.0000_1	1.8e-47	LsrA	AI-2	transport
A7_k141_3258232_length_583_cov_4.0000_1	5.7e-47	DGC	c-di-GMP	synthesis
A7_k141_3263537_length_722_cov_3.0000_1	9.2e-42	RpfG	DSF	transport
A7_k141_3264864_length_1136_cov_5.0000_1	3.8e-51	DGC	c-di-GMP	synthesis
A7_k141_3264940_length_1100_cov_2.7372_2	4.1e-42	Lactonase	AHLs	degradation
A7_k141_3266482_length_1005_cov_3.0000_1	5.6e-67	DGC	c-di-GMP	synthesis
A7_k141_3266720_length_507_cov_8.0000_1	2.7e-42	DGC	c-di-GMP	synthesis
A7_k141_3269209_length_1544_cov_1.0000_1	7.7e-27	LsrK	AI-2	transport
A7_k141_3275788_length_1403_cov_3.0000_1	1.1e-78	LsrK	AI-2	transport
A7_k141_3279621_length_577_cov_3.0000_1	1.1e-13	LsrA	AI-2	transport
A7_k141_3281788_length_778_cov_2.9309_1	2.8e-60	DGC	c-di-GMP	synthesis
A7_k141_3283105_length_5609_cov_8.0000_4	1.5e-84	LuxQ	AI-2	transport
A7_k141_329275_length_837_cov_1.8506_2	3.6e-31	LsrA	AI-2	transport
A7_k141_3293903_length_1762_cov_2.5262_1	8.3e-24	LsrA	AI-2	transport
A7_k141_3293949_length_907_cov_4.0000_1	1.2e-45	Acylase	AHLs	degradation
A7_k141_3295083_length_511_cov_5.0000_1	2.5e-57	DGC	c-di-GMP	synthesis
A7_k141_3299197_length_563_cov_5.0000_1	4.9e-42	RpfG	DSF	transport
A7_k141_3308278_length_1070_cov_3.0000_1	9.8e-63	Acylase	AHLs	degradation
A7_k141_3316554_length_525_cov_2.0000_1	1.2e-12	LsrA	AI-2	transport
A7_k141_3319817_length_1754_cov_8.0000_1	3.4e-16	LsrA	AI-2	transport
A7_k141_3323879_length_967_cov_1.0000_1	2e-16	LsrA	AI-2	transport
A7_k141_3324714_length_703_cov_6.0000_1	3.2e-17	LsrA	AI-2	transport
A7_k141_3325396_length_508_cov_1.7357_1	5.7e-31	LsrA	AI-2	transport
A7_k141_332703_length_4392_cov_14.4357_3	3.7e-14	CahR	AI-2	acceptation
A7_k141_332865_length_6438_cov_20.9447_3	7.8e-35	LsrA	AI-2	transport
A7_k141_332865_length_6438_cov_20.9447_4	2.8e-31	LsrA	AI-2	transport
A7_k141_3340276_length_762_cov_2.0000_2	1.6e-18	Lactonase	AHLs	degradation
A7_k141_3343097_length_1688_cov_7.0000_1	7.5e-62	LuxQ	AI-2	transport
A7_k141_3349514_length_1163_cov_2.0098_1	1.5e-20	Acylase	AHLs	degradation
A7_k141_3350474_length_932_cov_7.0000_1	5.9e-72	LuxQ	AI-2	transport
A7_k141_3364035_length_1753_cov_8.0000_2	4.1e-81	LuxR	AHLs	acceptation
A7_k141_3374311_length_1599_cov_4.0000_1	2.9e-97	Acylase	AHLs	degradation
A7_k141_3374311_length_1599_cov_4.0000_2	4e-19	Acylase	AHLs	degradation
A7_k141_3374547_length_595_cov_1.0000_1	6.5e-56	LuxQ	AI-2	transport
A7_k141_3376651_length_544_cov_2.0000_1	2.6e-12	LsrA	AI-2	transport
A7_k141_3376743_length_575_cov_6.0000_1	3.1e-23	LsrA	AI-2	transport
A7_k141_3377240_length_4179_cov_21.6612_3	6e-60	LsrD	AI-2	transport
A7_k141_3383367_length_541_cov_4.0000_2	4.9e-32	LsrA	AI-2	transport
A7_k141_3383507_length_556_cov_2.0000_1	1.1e-42	DGC	c-di-GMP	synthesis
A7_k141_3392492_length_649_cov_3.0000_1	5.7e-22	RpfF	DSF	degradation
A7_k141_3395516_length_2660_cov_11.9039_2	3.2e-30	LsrA	AI-2	transport
A7_k141_3395855_length_515_cov_1.0000_1	3.4e-20	LsrA	AI-2	transport
A7_k141_3400482_length_667_cov_8.0000_1	1.9e-24	LsrA	AI-2	transport
A7_k141_3412222_length_777_cov_1.0000_1	9.6e-47	LsrA	AI-2	transport
A7_k141_3417911_length_619_cov_2.0000_1	1.3e-13	LsrA	AI-2	transport
A7_k141_3419909_length_770_cov_1.0000_1	4.9e-24	LsrA	AI-2	transport
A7_k141_3424339_length_893_cov_3.7247_1	3e-21	RpfF	DSF	degradation
A7_k141_3430767_length_590_cov_9.0000_1	2e-21	RpfF	DSF	degradation
A7_k141_343124_length_949_cov_3.0000_1	3.8e-37	RpfG	DSF	transport
A7_k141_3448628_length_1722_cov_6.4592_3	3.4e-60	RpfG	DSF	transport
A7_k141_3452394_length_1201_cov_27.2585_1	5.8e-25	LsrA	AI-2	transport
A7_k141_3457852_length_2176_cov_9.0000_3	3.3e-13	Lactonase	AHLs	degradation
A7_k141_3459032_length_536_cov_4.0000_2	3.3e-23	LsrA	AI-2	transport
A7_k141_3460122_length_718_cov_4.0000_1	2.6e-13	LsrA	AI-2	transport
A7_k141_3461464_length_532_cov_6.0000_1	1.6e-24	LsrA	AI-2	transport
A7_k141_3461494_length_638_cov_5.0000_1	1.4e-56	RpfG	DSF	transport
A7_k141_3472825_length_764_cov_2.0000_1	1.3e-27	Acylase	AHLs	degradation
A7_k141_3474402_length_518_cov_3.0000_1	9.2e-23	LsrA	AI-2	transport
A7_k141_3484990_length_937_cov_1.0000_1	1.8e-16	RpfF	DSF	degradation
A7_k141_3486471_length_1100_cov_9.0000_1	1.6e-55	RpfG	DSF	transport
A7_k141_3489795_length_5345_cov_12.0000_2	9.3e-44	RpfG	DSF	transport
A7_k141_3491067_length_590_cov_4.0000_2	1.4e-39	RpfG	DSF	transport
A7_k141_3491627_length_610_cov_3.0000_1	2.7e-55	DGC	c-di-GMP	synthesis
A7_k141_3492049_length_1324_cov_7.0000_1	9.4e-68	RpfG	DSF	transport
A7_k141_349377_length_604_cov_1.0000_1	9e-27	LsrA	AI-2	transport
A7_k141_3503969_length_1021_cov_3.3659_1	7.3e-43	RpfG	DSF	transport
A7_k141_3504767_length_528_cov_4.0000_1	1e-17	RpfF	DSF	degradation
A7_k141_3507605_length_550_cov_3.0000_1	6.9e-13	LsrA	AI-2	transport
A7_k141_3510322_length_1414_cov_5.1516_2	4.9e-27	RpfF	DSF	degradation
A7_k141_3510610_length_581_cov_4.0000_1	3.3e-16	LsrA	AI-2	transport
A7_k141_3510725_length_1548_cov_4.0000_1	5.2e-60	RpfG	DSF	transport
A7_k141_3511818_length_718_cov_1.0000_1	8.3e-13	LsrA	AI-2	transport
A7_k141_3515491_length_982_cov_5.0000_1	8e-24	RpfF	DSF	degradation
A7_k141_3516381_length_11425_cov_17.7218_2	1.3e-17	LsrA	AI-2	transport
A7_k141_3521028_length_634_cov_1.0000_1	1.7e-43	RpfG	DSF	transport
A7_k141_352176_length_501_cov_5.0000_1	5.3e-13	LsrA	AI-2	transport
A7_k141_3522712_length_761_cov_1.8548_1	2.6e-63	LuxQ	AI-2	transport
A7_k141_3523531_length_1073_cov_3.9442_2	1.8e-18	LsrR	AI-2	transport
A7_k141_3528094_length_3494_cov_2.9606_5	1.8e-27	RpfB	DSF	degradation
A7_k141_352853_length_566_cov_2.0000_1	8.4e-54	DGC	c-di-GMP	synthesis
A7_k141_3531844_length_1146_cov_7.0000_1	3.1e-24	RpfF	DSF	degradation
A7_k141_3534443_length_2922_cov_4.5088_2	5.6e-141	LsrA	AI-2	transport
A7_k141_3534929_length_860_cov_5.0000_1	2.9e-19	LsrA	AI-2	transport
A7_k141_3535833_length_604_cov_4.0000_1	5.6e-35	LsrA	AI-2	transport
A7_k141_3538_length_1147_cov_5.0000_1	1.7e-30	Lactonase	AHLs	degradation
A7_k141_3540360_length_882_cov_4.0000_1	1.5e-24	LsrA	AI-2	transport
A7_k141_3548020_length_721_cov_3.0000_2	5.1e-40	RpfG	DSF	transport
A7_k141_3548767_length_508_cov_1.9401_2	1.6e-12	LsrA	AI-2	transport
A7_k141_3549071_length_522_cov_2.0000_1	4.6e-16	RpfF	DSF	degradation
A7_k141_3549975_length_549_cov_1.0000_1	7.8e-23	LsrA	AI-2	transport
A7_k141_3554083_length_605_cov_5.0000_2	1.1e-14	LsrA	AI-2	transport
A7_k141_3556767_length_675_cov_4.0000_2	1.6e-10	LsrA	AI-2	transport
A7_k141_3560043_length_669_cov_1.5530_1	1.7e-13	Acylase	AHLs	degradation
A7_k141_3561886_length_524_cov_3.0000_1	5.7e-38	LsrA	AI-2	transport
A7_k141_3563006_length_735_cov_1.5488_1	2e-45	DGC	c-di-GMP	synthesis
A7_k141_3566723_length_738_cov_3.0000_1	1.5e-26	LsrA	AI-2	transport
A7_k141_3568992_length_1078_cov_3.4429_1	4.2e-14	LsrA	AI-2	transport
A7_k141_3574903_length_780_cov_1.0000_1	1.9e-57	DGC	c-di-GMP	synthesis
A7_k141_3575982_length_759_cov_3.0000_1	3.3e-17	LsrA	AI-2	transport
A7_k141_3578828_length_1420_cov_5.7928_1	6.3e-24	RpfF	DSF	degradation
A7_k141_3581737_length_743_cov_2.0000_1	1.5e-20	LsrA	AI-2	transport
A7_k141_3584382_length_5027_cov_7.6963_2	1.5e-17	LsrA	AI-2	transport
A7_k141_3584469_length_540_cov_4.0000_1	4.8e-53	RpfG	DSF	transport
A7_k141_3593586_length_615_cov_8.0000_1	1.8e-47	DGC	c-di-GMP	synthesis
A7_k141_3597341_length_796_cov_6.0000_1	4.5e-49	RpfG	DSF	transport
A7_k141_3597675_length_984_cov_4.0795_1	9.1e-12	RpfF	DSF	degradation
A7_k141_359965_length_2403_cov_6.0000_1	2.3e-88	LuxQ	AI-2	transport
A7_k141_3604921_length_581_cov_4.0000_1	8.9e-24	RpfF	DSF	degradation
A7_k141_3605746_length_5214_cov_5.1386_5	6.8e-59	DGC	c-di-GMP	synthesis
A7_k141_3610480_length_863_cov_2.0000_1	2.3e-55	RpfG	DSF	transport
A7_k141_3616890_length_611_cov_3.0000_1	3e-10	RpfF	DSF	degradation
A7_k141_3624543_length_661_cov_3.0000_2	9.8e-33	HdtS	AHLs	synthesis
A7_k141_3629564_length_2631_cov_4.8779_2	4.3e-18	LsrA	AI-2	transport
A7_k141_3631982_length_747_cov_1.0000_1	1.3e-12	RpfF	DSF	degradation
A7_k141_3634710_length_853_cov_7.0000_1	6.4e-22	LsrA	AI-2	transport
A7_k141_3638742_length_545_cov_6.0000_1	8.8e-52	LsrA	AI-2	transport
A7_k141_3639197_length_567_cov_5.0000_1	1.6e-46	RpfG	DSF	transport
A7_k141_3647230_length_512_cov_1.9407_1	2.9e-26	RpfF	DSF	degradation
A7_k141_3647751_length_583_cov_5.0000_1	1.1e-57	LuxQ	AI-2	transport
A7_k141_3653061_length_1864_cov_4.0000_2	5.5e-29	RpfF	DSF	degradation
A7_k141_365352_length_639_cov_1.7048_1	3.7e-53	RpfG	DSF	transport
A7_k141_3655331_length_1062_cov_2.0000_1	2e-30	LsrA	AI-2	transport
A7_k141_365740_length_630_cov_6.0000_1	6.4e-12	LsrA	AI-2	transport
A7_k141_3659623_length_2051_cov_12.0000_2	2.8e-75	RpfG	DSF	transport
A7_k141_3663195_length_722_cov_1.0000_2	6.6e-13	LsrA	AI-2	transport
A7_k141_3663866_length_9201_cov_30.0000_6	1e-53	RpfG	DSF	transport
A7_k141_366858_length_709_cov_1.0000_2	9.2e-14	LsrA	AI-2	transport
A7_k141_3669447_length_684_cov_3.0000_1	3e-32	LsrA	AI-2	transport
A7_k141_3670322_length_1637_cov_4.0000_1	3.5e-73	RpfG	DSF	transport
A7_k141_3670842_length_677_cov_4.0000_1	2.4e-58	RpfG	DSF	transport
A7_k141_3671186_length_825_cov_4.0000_1	2.5e-72	LuxQ	AI-2	transport
A7_k141_3672320_length_575_cov_2.0000_1	1.4e-13	LsrA	AI-2	transport
A7_k141_3674702_length_569_cov_2.0000_1	2.8e-16	LsrA	AI-2	transport
A7_k141_3678881_length_1641_cov_8.1880_1	5.5e-49	RpfG	DSF	transport
A7_k141_3689612_length_896_cov_2.0000_1	2.4e-114	RpfB	DSF	degradation
A7_k141_3699348_length_566_cov_1.0000_1	3e-17	RpfF	DSF	degradation
A7_k141_3699913_length_661_cov_10.0000_1	1.5e-67	DGC	c-di-GMP	synthesis
A7_k141_3701152_length_948_cov_1.0000_2	1.2e-53	DGC	c-di-GMP	synthesis
A7_k141_3701573_length_984_cov_7.0000_1	1.1e-74	LsrA	AI-2	transport
A7_k141_370766_length_647_cov_10.0000_1	1.1e-41	Acylase	AHLs	degradation
A7_k141_3708673_length_1175_cov_7.0000_1	1.3e-13	LsrA	AI-2	transport
A7_k141_3709126_length_6951_cov_8.3401_5	1.7e-22	RpfF	DSF	degradation
A7_k141_371144_length_668_cov_4.0000_2	3.5e-40	RpfG	DSF	transport
A7_k141_3711839_length_3671_cov_9.0000_2	1.6e-53	CqsA	AHKs	synthesis
A7_k141_371507_length_650_cov_2.0000_1	1.6e-57	LuxQ	AI-2	transport
A7_k141_371653_length_880_cov_2.0000_2	9.2e-19	LsrA	AI-2	transport
A7_k141_3723008_length_824_cov_3.0000_1	3.3e-30	LsrA	AI-2	transport
A7_k141_3731774_length_1040_cov_2.7041_1	1.6e-41	RpfG	DSF	transport
A7_k141_3733099_length_2670_cov_7.0000_2	1.2e-84	LuxQ	AI-2	transport
A7_k141_3744821_length_513_cov_3.0000_1	1.1e-51	Acylase	AHLs	degradation
A7_k141_3746895_length_1065_cov_4.0000_1	4.2e-12	LsrA	AI-2	transport
A7_k141_3746917_length_942_cov_6.0000_1	7.1e-46	Acylase	AHLs	degradation
A7_k141_3749714_length_1648_cov_3.0000_1	1.6e-79	LuxQ	AI-2	transport
A7_k141_3750087_length_3322_cov_15.9978_1	6.3e-55	RpfG	DSF	transport
A7_k141_3753031_length_11212_cov_22.9146_4	2.2e-19	RpfF	DSF	degradation
A7_k141_3755881_length_1029_cov_2.0000_1	4.1e-58	RpfG	DSF	transport
A7_k141_3758052_length_859_cov_1.0000_1	2e-15	LsrA	AI-2	transport
A7_k141_3762980_length_562_cov_3.0000_1	4.3e-26	Acylase	AHLs	degradation
A7_k141_3765632_length_6840_cov_11.0000_3	5e-57	RpfG	DSF	transport
A7_k141_3770580_length_837_cov_1.0000_2	1.6e-14	LsrG	AI-2	transport
A7_k141_3776060_length_506_cov_3.0000_1	2.1e-11	RpfF	DSF	degradation
A7_k141_3776350_length_697_cov_2.0000_1	5.6e-60	LsrA	AI-2	transport
A7_k141_3787032_length_912_cov_3.0000_1	1.4e-54	RpfG	DSF	transport
A7_k141_3787379_length_724_cov_1.8662_1	2.2e-17	LsrA	AI-2	transport
A7_k141_3795618_length_550_cov_2.5501_1	6.7e-44	DGC	c-di-GMP	synthesis
A7_k141_3798255_length_1531_cov_8.0000_1	1e-29	LsrA	AI-2	transport
A7_k141_3800416_length_724_cov_2.0000_1	1.4e-20	RpfF	DSF	degradation
A7_k141_3805328_length_843_cov_6.0000_2	4.8e-36	RpfG	DSF	transport
A7_k141_3808424_length_940_cov_7.0000_2	6.2e-69	LuxQ	AI-2	transport
A7_k141_3816585_length_716_cov_2.0000_1	4.9e-18	LsrB	AI-2	acceptation
A7_k141_3816892_length_693_cov_6.0000_1	2.4e-20	RpfF	DSF	degradation
A7_k141_3822376_length_3842_cov_34.1162_1	9.1e-55	RpfG	DSF	transport
A7_k141_3825257_length_1398_cov_3.0000_2	2.9e-23	RpfF	DSF	degradation
A7_k141_3825259_length_790_cov_2.0000_1	1e-14	LsrA	AI-2	transport
A7_k141_3827253_length_3418_cov_13.2048_3	1.5e-48	RpfG	DSF	transport
A7_k141_382732_length_1282_cov_5.0000_1	7.3e-13	RpfF	DSF	degradation
A7_k141_3828668_length_940_cov_1.0000_1	5.8e-26	LsrA	AI-2	transport
A7_k141_383111_length_521_cov_4.0000_1	2.5e-23	LsrA	AI-2	transport
A7_k141_3833069_length_1140_cov_5.0000_1	5.2e-38	LsrK	AI-2	transport
A7_k141_3839575_length_851_cov_3.0000_1	3.6e-22	LsrA	AI-2	transport
A7_k141_3840573_length_807_cov_5.0000_1	4.7e-57	RpfG	DSF	transport
A7_k141_3840999_length_1610_cov_1.8387_2	5.8e-86	LsrK	AI-2	transport
A7_k141_3842930_length_685_cov_5.0000_1	1.7e-25	Acylase	AHLs	degradation
A7_k141_3843077_length_547_cov_3.0000_1	1.2e-56	DGC	c-di-GMP	synthesis
A7_k141_3848125_length_666_cov_1.0000_1	1.3e-18	LsrA	AI-2	transport
A7_k141_3858398_length_679_cov_7.0000_1	1.1e-53	DGC	c-di-GMP	synthesis
A7_k141_385941_length_596_cov_2.0000_1	1.8e-42	RpfG	DSF	transport
A7_k141_3861470_length_1224_cov_5.0000_1	9.6e-11	LsrA	AI-2	transport
A7_k141_3869237_length_597_cov_3.0000_1	7.9e-20	LsrA	AI-2	transport
A7_k141_3871509_length_532_cov_5.0000_1	4.6e-48	DGC	c-di-GMP	synthesis
A7_k141_3872739_length_902_cov_2.0000_1	6.5e-15	RpfF	DSF	degradation
A7_k141_3877829_length_523_cov_2.6859_2	6.1e-15	LsrA	AI-2	transport
A7_k141_3877836_length_936_cov_4.0000_1	1.2e-24	RpfF	DSF	degradation
A7_k141_3885390_length_1717_cov_7.0000_2	1.7e-42	RpfG	DSF	transport
A7_k141_3889658_length_979_cov_5.0000_1	1e-23	RpfF	DSF	degradation
A7_k141_3890211_length_969_cov_4.0000_1	8.6e-20	RpfF	DSF	degradation
A7_k141_3890768_length_577_cov_11.5963_1	8.3e-22	Acylase	AHLs	degradation
A7_k141_3891106_length_508_cov_3.0000_1	2.7e-28	RpfB	DSF	degradation
A7_k141_3897394_length_1060_cov_11.0000_1	3.4e-47	RpfG	DSF	transport
A7_k141_3897975_length_1092_cov_4.0000_1	5e-34	LsrA	AI-2	transport
A7_k141_390439_length_890_cov_12.0000_1	2.9e-32	LsrA	AI-2	transport
A7_k141_3904655_length_1013_cov_3.0000_1	1.7e-29	LsrA	AI-2	transport
A7_k141_3905656_length_558_cov_1.0000_1	1.5e-17	LsrA	AI-2	transport
A7_k141_3906238_length_515_cov_9.0000_2	6.5e-56	DGC	c-di-GMP	synthesis
A7_k141_3910382_length_644_cov_1.7177_1	1.3e-50	RpfG	DSF	transport
A7_k141_3912373_length_1445_cov_4.5276_1	5.6e-24	LsrA	AI-2	transport
A7_k141_3916589_length_1735_cov_9.0000_3	1e-19	LsrA	AI-2	transport
A7_k141_3917967_length_703_cov_2.0000_2	1.7e-13	LsrA	AI-2	transport
A7_k141_3919755_length_2036_cov_2.5129_1	1.2e-36	LsrK	AI-2	transport
A7_k141_3921539_length_833_cov_1.9595_2	2.6e-19	RpfF	DSF	degradation
A7_k141_3922504_length_618_cov_7.0000_1	1e-53	RpfG	DSF	transport
A7_k141_3933963_length_1520_cov_6.0000_1	2e-44	RpfG	DSF	transport
A7_k141_3938082_length_2430_cov_4.9458_1	1.8e-123	LsrA	AI-2	transport
A7_k141_3939519_length_606_cov_3.7161_1	1.9e-53	LsrA	AI-2	transport
A7_k141_3942287_length_582_cov_5.0000_1	8e-15	LsrA	AI-2	transport
A7_k141_3942814_length_647_cov_3.0000_1	1.2e-60	LuxQ	AI-2	transport
A7_k141_3943162_length_964_cov_3.0000_1	1.4e-26	LsrA	AI-2	transport
A7_k141_394556_length_572_cov_5.0000_1	8.6e-59	RpfG	DSF	transport
A7_k141_3947065_length_528_cov_5.0000_1	6e-26	RpfF	DSF	degradation
A7_k141_3952137_length_2064_cov_6.0000_1	2.5e-56	DGC	c-di-GMP	synthesis
A7_k141_3967555_length_1537_cov_5.0000_1	2e-56	LuxQ	AI-2	transport
A7_k141_3969421_length_573_cov_3.0000_1	6.2e-47	RpfG	DSF	transport
A7_k141_3979382_length_737_cov_2.0000_1	7.2e-56	RpfG	DSF	transport
A7_k141_3987679_length_1456_cov_6.0000_2	1.1e-26	RpfF	DSF	degradation
A7_k141_3992825_length_627_cov_1.0000_1	2.6e-56	DGC	c-di-GMP	synthesis
A7_k141_3992920_length_711_cov_1.1509_1	1.3e-15	LsrA	AI-2	transport
A7_k141_3995585_length_1252_cov_3.0000_2	1.4e-18	LsrA	AI-2	transport
A7_k141_3998072_length_1534_cov_4.0000_1	3e-35	LsrR	AI-2	transport
A7_k141_3999810_length_1820_cov_2.2388_1	6.8e-57	DGC	c-di-GMP	synthesis
A7_k141_4000044_length_642_cov_2.0000_1	5.4e-53	DGC	c-di-GMP	synthesis
A7_k141_4000761_length_932_cov_6.0000_1	1.5e-56	RpfG	DSF	transport
A7_k141_4008196_length_811_cov_5.0000_1	1.7e-47	DGC	c-di-GMP	synthesis
A7_k141_4009330_length_548_cov_1.0000_1	2.7e-13	LsrA	AI-2	transport
A7_k141_4013137_length_653_cov_1.0000_2	1.5e-23	RpfF	DSF	degradation
A7_k141_4018367_length_719_cov_1.9671_1	4.4e-16	RpfF	DSF	degradation
A7_k141_4020488_length_1518_cov_6.0000_2	2.4e-33	LsrA	AI-2	transport
A7_k141_4022874_length_875_cov_5.0000_2	1e-18	LsrA	AI-2	transport
A7_k141_4030748_length_2531_cov_10.0000_3	2.7e-62	LsrA	AI-2	transport
A7_k141_4035398_length_1099_cov_4.1065_1	5.5e-33	LsrA	AI-2	transport
A7_k141_403647_length_2696_cov_3.9941_1	1.4e-57	RpfG	DSF	transport
A7_k141_4040901_length_544_cov_6.0000_1	3e-35	HdtS	AHLs	synthesis
A7_k141_4049342_length_1653_cov_3.0000_1	1.1e-44	Acylase	AHLs	degradation
A7_k141_4050297_length_616_cov_1.0000_1	9.4e-59	LuxQ	AI-2	transport
A7_k141_4052753_length_610_cov_1.0000_1	6e-63	RpfC	DSF	degradation
A7_k141_4053866_length_2587_cov_5.5253_1	9.3e-39	LsrA	AI-2	transport
A7_k141_4054022_length_2547_cov_6.0000_1	7.3e-40	HdtS	AHLs	synthesis
A7_k141_4063156_length_652_cov_3.0000_1	7.7e-55	LsrA	AI-2	transport
A7_k141_4063448_length_1241_cov_7.0000_1	2e-19	LsrA	AI-2	transport
A7_k141_4067963_length_1076_cov_2.9444_2	9.7e-14	LsrA	AI-2	transport
A7_k141_4068879_length_2617_cov_28.9604_4	1.6e-48	RpfG	DSF	transport
A7_k141_4068998_length_3749_cov_9.0000_1	1.3e-19	RpfF	DSF	degradation
A7_k141_4069692_length_616_cov_4.0000_1	1.3e-11	LsrA	AI-2	transport
A7_k141_4070014_length_1220_cov_2.0000_1	4.3e-12	LsrA	AI-2	transport
A7_k141_4071814_length_7600_cov_9.2683_2	1.3e-54	RpfG	DSF	transport
A7_k141_4089357_length_602_cov_1.0000_1	3.1e-11	RpfF	DSF	degradation
A7_k141_409075_length_682_cov_3.0000_1	6.9e-57	DGC	c-di-GMP	synthesis
A7_k141_4100961_length_648_cov_4.0000_1	1.9e-16	LsrA	AI-2	transport
A7_k141_4102271_length_1026_cov_9.0000_1	3.7e-70	LuxQ	AI-2	transport
A7_k141_4104851_length_1528_cov_3.0000_2	1.8e-31	Acylase	AHLs	degradation
A7_k141_41109_length_1055_cov_1.5799_1	2.6e-17	LsrA	AI-2	transport
A7_k141_4113073_length_2301_cov_25.2907_1	1.1e-53	RpfG	DSF	transport
A7_k141_4115505_length_511_cov_4.0000_1	6e-24	Acylase	AHLs	degradation
A7_k141_4116186_length_856_cov_1.0797_2	3.3e-58	DGC	c-di-GMP	synthesis
A7_k141_4116377_length_1001_cov_4.0000_1	3.7e-57	LuxQ	AI-2	transport
A7_k141_4116958_length_850_cov_4.0000_2	3.3e-19	LsrA	AI-2	transport
A7_k141_412411_length_1043_cov_2.6851_2	5.6e-32	LsrA	AI-2	transport
A7_k141_4124132_length_503_cov_13.0000_1	8.5e-11	RpfF	DSF	degradation
A7_k141_4124806_length_806_cov_14.6241_1	1.4e-54	RpfG	DSF	transport
A7_k141_4129155_length_841_cov_1.0000_2	1.7e-19	RpfF	DSF	degradation
A7_k141_4133865_length_648_cov_2.0000_1	2.3e-53	Acylase	AHLs	degradation
A7_k141_4141663_length_657_cov_3.0000_1	9.8e-34	LsrA	AI-2	transport
A7_k141_414463_length_1253_cov_2.0000_1	1.1e-53	RpfG	DSF	transport
A7_k141_4144812_length_619_cov_1.0000_1	1.8e-23	RpfF	DSF	degradation
A7_k141_4145270_length_1089_cov_2.0000_1	1e-76	Acylase	AHLs	degradation
A7_k141_4145785_length_1928_cov_4.5031_1	2.9e-17	RpfF	DSF	degradation
A7_k141_4148067_length_936_cov_1.0000_1	3.3e-51	DGC	c-di-GMP	synthesis
A7_k141_4148297_length_770_cov_4.0000_1	5.9e-17	RpfF	DSF	degradation
A7_k141_4153447_length_1297_cov_3.0000_1	2.8e-111	LsrA	AI-2	transport
A7_k141_4156034_length_4710_cov_8.6603_2	7.3e-111	LuxQ	AI-2	transport
A7_k141_4159536_length_538_cov_1.0000_1	2e-23	LsrA	AI-2	transport
A7_k141_4159998_length_542_cov_4.0000_1	7.7e-15	Lactonase	AHLs	degradation
A7_k141_4164287_length_1550_cov_2.0000_2	2.7e-19	RpfB	DSF	degradation
A7_k141_4166936_length_514_cov_6.0000_1	1.3e-13	LsrA	AI-2	transport
A7_k141_4173339_length_942_cov_6.0000_1	4.6e-28	LsrA	AI-2	transport
A7_k141_4185187_length_698_cov_2.0000_1	2.3e-32	LsrA	AI-2	transport
A7_k141_4186186_length_612_cov_2.0000_1	8e-16	Acylase	AHLs	degradation
A7_k141_4186215_length_614_cov_1.0000_1	1.2e-42	RpfG	DSF	transport
A7_k141_4188966_length_501_cov_6.0000_1	1.9e-34	CqsA	AHKs	synthesis
A7_k141_4189066_length_562_cov_3.0000_1	2.5e-17	LsrA	AI-2	transport
A7_k141_4190187_length_581_cov_2.0000_1	7.2e-28	Acylase	AHLs	degradation
A7_k141_4194920_length_944_cov_3.0000_1	4.9e-21	RpfF	DSF	degradation
A7_k141_4196237_length_501_cov_3.0000_1	8.2e-37	Acylase	AHLs	degradation
A7_k141_4197884_length_1009_cov_5.0207_1	1.6e-69	Acylase	AHLs	degradation
A7_k141_4198130_length_2933_cov_26.0000_3	1.3e-101	LsrA	AI-2	transport
A7_k141_4200374_length_700_cov_4.0000_1	1.3e-10	RpfF	DSF	degradation
A7_k141_4205334_length_1972_cov_3.0754_1	2e-11	Lactonase	AHLs	degradation
A7_k141_4206602_length_851_cov_3.0000_1	1.5e-24	LsrA	AI-2	transport
A7_k141_4213727_length_677_cov_1.0000_1	1.7e-21	LsrA	AI-2	transport
A7_k141_4214336_length_3877_cov_13.0000_2	2.5e-46	RpfG	DSF	transport
A7_k141_4215266_length_551_cov_2.0000_1	5e-13	RpfF	DSF	degradation
A7_k141_4216907_length_724_cov_9.0000_1	1.1e-56	RpfG	DSF	transport
A7_k141_4219102_length_1741_cov_4.0000_2	1.3e-12	RpfF	DSF	degradation
A7_k141_4222029_length_4264_cov_9.0000_2	2.5e-48	DGC	c-di-GMP	synthesis
A7_k141_422221_length_550_cov_4.0000_1	4e-13	PhnB	PQS	synthesis
A7_k141_422597_length_1005_cov_6.0000_1	1.7e-26	LsrK	AI-2	transport
A7_k141_4226819_length_745_cov_1.0000_2	2e-21	LsrR	AI-2	transport
A7_k141_4229145_length_1489_cov_3.4941_2	1e-21	RpfF	DSF	degradation
A7_k141_4243669_length_729_cov_3.0000_1	3.3e-40	LsrA	AI-2	transport
A7_k141_4247921_length_521_cov_5.0000_1	1.8e-36	RpfG	DSF	transport
A7_k141_4253293_length_3175_cov_9.0000_3	4.1e-31	LsrK	AI-2	transport
A7_k141_4258884_length_2226_cov_9.0000_1	6.2e-16	LsrA	AI-2	transport
A7_k141_4267691_length_563_cov_1.0000_1	1.6e-16	RpfF	DSF	degradation
A7_k141_426846_length_1142_cov_2.6843_2	7e-17	PqsE	PQS	synthesis
A7_k141_4268528_length_3821_cov_10.9038_1	1.4e-61	DGC	c-di-GMP	synthesis
A7_k141_4280830_length_2251_cov_9.0000_1	8.9e-17	LsrA	AI-2	transport
A7_k141_4282244_length_1501_cov_5.0000_2	4.4e-21	RpfF	DSF	degradation
A7_k141_4283108_length_521_cov_2.0000_1	1.7e-14	LsrA	AI-2	transport
A7_k141_4283665_length_704_cov_1.0000_2	1.5e-12	LsrA	AI-2	transport
A7_k141_4285003_length_1153_cov_1.0000_2	1.3e-39	LsrA	AI-2	transport
A7_k141_4288056_length_1342_cov_12.0000_1	1.9e-85	DGC	c-di-GMP	synthesis
A7_k141_4289237_length_688_cov_2.0000_1	1.9e-18	LsrK	AI-2	transport
A7_k141_4292109_length_1664_cov_16.7689_1	1.1e-63	LuxQ	AI-2	transport
A7_k141_4292888_length_805_cov_2.0000_1	2.9e-25	LsrA	AI-2	transport
A7_k141_4297225_length_1200_cov_10.0000_1	4.9e-44	RpfG	DSF	transport
A7_k141_4299251_length_974_cov_1.0000_2	9.9e-68	DGC	c-di-GMP	synthesis
A7_k141_4300481_length_3110_cov_9.8697_2	3.9e-10	LsrA	AI-2	transport
A7_k141_4301395_length_547_cov_3.0000_1	1.6e-19	RpfF	DSF	degradation
A7_k141_430693_length_554_cov_2.0000_1	4e-54	LsrA	AI-2	transport
A7_k141_4312458_length_507_cov_4.0109_1	2.3e-20	LsrA	AI-2	transport
A7_k141_4316212_length_615_cov_1.0021_1	6.4e-22	RpfF	DSF	degradation
A7_k141_431819_length_605_cov_8.0000_2	1.4e-14	RpfF	DSF	degradation
A7_k141_431971_length_614_cov_7.0000_2	1.8e-10	LsrA	AI-2	transport
A7_k141_43991_length_2211_cov_5.0000_2	1.5e-34	LsrA	AI-2	transport
A7_k141_441592_length_1012_cov_3.0000_1	3.6e-51	RpfG	DSF	transport
A7_k141_445816_length_564_cov_6.0000_1	1.4e-12	LsrA	AI-2	transport
A7_k141_446448_length_621_cov_9.0000_1	3.5e-16	RpfF	DSF	degradation
A7_k141_450338_length_652_cov_4.0000_1	8.7e-15	RpfF	DSF	degradation
A7_k141_454134_length_545_cov_2.0000_1	4e-61	RpfG	DSF	transport
A7_k141_454207_length_777_cov_2.5881_1	9.4e-52	DGC	c-di-GMP	synthesis
A7_k141_461173_length_654_cov_4.0000_1	2.3e-55	DGC	c-di-GMP	synthesis
A7_k141_461586_length_652_cov_5.0000_1	1.5e-16	RpfF	DSF	degradation
A7_k141_464011_length_886_cov_3.0000_1	3.1e-60	LuxQ	AI-2	transport
A7_k141_464334_length_14470_cov_74.0193_4	1.2e-75	LsrK	AI-2	transport
A7_k141_472740_length_1563_cov_9.0000_1	1.9e-23	Acylase	AHLs	degradation
A7_k141_482377_length_637_cov_7.0000_1	5.5e-23	LsrA	AI-2	transport
A7_k141_486607_length_563_cov_2.0000_1	3.8e-40	DGC	c-di-GMP	synthesis
A7_k141_490148_length_814_cov_3.0000_1	6.5e-17	LsrA	AI-2	transport
A7_k141_492236_length_807_cov_5.0000_2	3.4e-26	LsrA	AI-2	transport
A7_k141_492865_length_660_cov_3.0000_1	1e-55	LuxQ	AI-2	transport
A7_k141_4974_length_981_cov_5.0000_1	3.3e-68	RpfG	DSF	transport
A7_k141_500099_length_2511_cov_23.2232_2	4.5e-57	RpfG	DSF	transport
A7_k141_500099_length_2511_cov_23.2232_3	3.8e-56	RpfG	DSF	transport
A7_k141_502434_length_1110_cov_11.0000_2	1.7e-35	HdtS	AHLs	synthesis
A7_k141_504079_length_596_cov_3.0000_1	3.2e-16	RpfF	DSF	degradation
A7_k141_505244_length_14008_cov_21.5224_19	2.7e-30	LsrA	AI-2	transport
A7_k141_508913_length_986_cov_3.6911_1	1.5e-11	RpfF	DSF	degradation
A7_k141_512336_length_1451_cov_8.0000_1	1.9e-51	RpfG	DSF	transport
A7_k141_512514_length_623_cov_6.0000_1	2.4e-45	RpfG	DSF	transport
A7_k141_512750_length_1495_cov_4.3198_1	5.5e-46	DGC	c-di-GMP	synthesis
A7_k141_51618_length_1470_cov_4.0000_1	2.4e-11	RpfF	DSF	degradation
A7_k141_516670_length_728_cov_3.0000_1	4.3e-24	RpfF	DSF	degradation
A7_k141_52084_length_2345_cov_6.0000_1	3.1e-32	LsrA	AI-2	transport
A7_k141_523076_length_4878_cov_9.0000_1	4.4e-53	RpfG	DSF	transport
A7_k141_526908_length_665_cov_1.0000_1	6.9e-46	DGC	c-di-GMP	synthesis
A7_k141_527258_length_537_cov_2.0000_1	7e-14	RpfF	DSF	degradation
A7_k141_53721_length_1577_cov_9.1636_1	1.5e-51	RpfG	DSF	transport
A7_k141_539966_length_689_cov_3.0000_1	3.4e-30	LsrA	AI-2	transport
A7_k141_542303_length_687_cov_4.0000_1	6.4e-15	LsrA	AI-2	transport
A7_k141_545543_length_533_cov_4.1939_1	1.5e-51	DGC	c-di-GMP	synthesis
A7_k141_551443_length_612_cov_5.0000_2	7.4e-25	LsrA	AI-2	transport
A7_k141_557535_length_1229_cov_3.0000_1	4e-43	Acylase	AHLs	degradation
A7_k141_559392_length_673_cov_3.0000_1	1.1e-15	Acylase	AHLs	degradation
A7_k141_56044_length_1848_cov_4.0000_1	5.2e-12	LsrA	AI-2	transport
A7_k141_566741_length_503_cov_4.0000_2	3.8e-23	LsrR	AI-2	transport
A7_k141_569664_length_700_cov_4.0000_1	2.1e-53	DGC	c-di-GMP	synthesis
A7_k141_575356_length_510_cov_2.0000_2	3.9e-14	LsrA	AI-2	transport
A7_k141_576208_length_815_cov_1.0000_1	5.9e-70	LuxQ	AI-2	transport
A7_k141_579535_length_613_cov_2.0000_1	1.1e-13	LsrA	AI-2	transport
A7_k141_584533_length_1402_cov_4.0000_1	3.4e-58	DGC	c-di-GMP	synthesis
A7_k141_585582_length_874_cov_1.7708_1	5.3e-27	Acylase	AHLs	degradation
A7_k141_586963_length_2055_cov_12.0000_1	1.5e-32	Acylase	AHLs	degradation
A7_k141_588146_length_725_cov_4.0000_1	9.6e-46	RpfG	DSF	transport
A7_k141_588279_length_4926_cov_11.0000_5	1.2e-95	LuxQ	AI-2	transport
A7_k141_593421_length_2119_cov_112.6036_1	1.1e-44	DGC	c-di-GMP	synthesis
A7_k141_597190_length_878_cov_2.0000_1	6.5e-65	DGC	c-di-GMP	synthesis
A7_k141_597530_length_886_cov_2.0000_2	1.4e-55	RpfG	DSF	transport
A7_k141_598057_length_554_cov_2.0000_1	6e-40	RpfG	DSF	transport
A7_k141_600232_length_532_cov_6.0000_1	1.1e-20	LsrA	AI-2	transport
A7_k141_604863_length_1572_cov_3.0000_2	3.8e-34	LsrK	AI-2	transport
A7_k141_605892_length_540_cov_1.0000_1	8.3e-18	RpfF	DSF	degradation
A7_k141_60684_length_860_cov_5.9583_1	1.6e-69	LsrA	AI-2	transport
A7_k141_60764_length_1358_cov_5.0000_2	1.1e-22	RpfF	DSF	degradation
A7_k141_609768_length_1259_cov_4.8730_2	7.7e-16	RpfF	DSF	degradation
A7_k141_613257_length_560_cov_3.0000_1	2.6e-19	LsrA	AI-2	transport
A7_k141_620693_length_603_cov_3.0000_1	8.8e-114	RpfG	DSF	transport
A7_k141_622761_length_888_cov_19.0000_1	3e-11	LsrA	AI-2	transport
A7_k141_625587_length_503_cov_2.0000_1	3.9e-17	RpfF	DSF	degradation
A7_k141_626068_length_600_cov_3.0000_1	3.5e-15	RpfF	DSF	degradation
A7_k141_627269_length_895_cov_8.0000_1	8.8e-48	Acylase	AHLs	degradation
A7_k141_631329_length_926_cov_2.6127_1	7.2e-83	LuxQ	AI-2	transport
A7_k141_640437_length_801_cov_2.0000_2	3.1e-19	RpfF	DSF	degradation
A7_k141_644054_length_859_cov_5.0000_1	1.9e-53	RpfG	DSF	transport
A7_k141_644762_length_3355_cov_5.7620_2	6.6e-50	RpfG	DSF	transport
A7_k141_650648_length_502_cov_3.0000_1	3.5e-38	LsrA	AI-2	transport
A7_k141_651928_length_631_cov_3.0000_1	4.9e-17	RpfF	DSF	degradation
A7_k141_652430_length_517_cov_2.0000_1	3.5e-19	LsrA	AI-2	transport
A7_k141_654276_length_751_cov_2.0000_1	3.4e-22	LsrA	AI-2	transport
A7_k141_655459_length_1379_cov_5.9806_2	9.4e-186	RpfB	DSF	degradation
A7_k141_658855_length_665_cov_2.0000_1	5.5e-56	LuxQ	AI-2	transport
A7_k141_66311_length_583_cov_2.4480_1	4e-49	RpfG	DSF	transport
A7_k141_667104_length_1018_cov_2.0000_2	2.5e-25	LsrA	AI-2	transport
A7_k141_667821_length_538_cov_3.0000_1	5.1e-53	RpfG	DSF	transport
A7_k141_676767_length_1320_cov_3.0000_2	2.9e-53	RpfG	DSF	transport
A7_k141_67722_length_816_cov_2.0000_1	8.2e-25	LsrB	AI-2	acceptation
A7_k141_686401_length_602_cov_6.0000_1	4.2e-41	RpfG	DSF	transport
A7_k141_688532_length_1070_cov_1.8730_2	5.7e-29	RpfB	DSF	degradation
A7_k141_689823_length_504_cov_1.0000_1	6.7e-13	RpfF	DSF	degradation
A7_k141_691632_length_550_cov_2.0000_1	1e-25	RpfF	DSF	degradation
A7_k141_703969_length_683_cov_5.0000_1	2.9e-26	Acylase	AHLs	degradation
A7_k141_708613_length_1396_cov_2.5769_1	6.1e-50	LsrK	AI-2	transport
A7_k141_709685_length_1268_cov_12.2760_1	9.5e-54	DGC	c-di-GMP	synthesis
A7_k141_714785_length_1151_cov_12.0000_1	9.2e-52	DGC	c-di-GMP	synthesis
A7_k141_716537_length_610_cov_6.0000_1	2.9e-45	LsrA	AI-2	transport
A7_k141_716934_length_1664_cov_8.0000_1	3e-144	LsrA	AI-2	transport
A7_k141_716948_length_757_cov_5.0000_1	1e-57	LuxQ	AI-2	transport
A7_k141_722598_length_1011_cov_3.0000_1	3.2e-48	HdtS	AHLs	synthesis
A7_k141_732327_length_1023_cov_6.0000_1	7.1e-56	Acylase	AHLs	degradation
A7_k141_738534_length_618_cov_1.0000_2	3.4e-14	Acylase	AHLs	degradation
A7_k141_744322_length_3716_cov_9.3483_1	4.7e-30	LsrR	AI-2	transport
A7_k141_744915_length_605_cov_3.1853_1	7.3e-18	RpfF	DSF	degradation
A7_k141_751426_length_881_cov_5.0000_2	2.2e-20	RpfF	DSF	degradation
A7_k141_75223_length_597_cov_2.0000_1	8.7e-20	LsrA	AI-2	transport
A7_k141_754244_length_2840_cov_10.0763_1	1.3e-55	RpfG	DSF	transport
A7_k141_758217_length_2700_cov_12.8070_3	1.4e-68	LuxQ	AI-2	transport
A7_k141_765850_length_1287_cov_3.6099_3	2.4e-49	RpfG	DSF	transport
A7_k141_76806_length_7605_cov_14.8931_1	6.9e-20	RpfF	DSF	degradation
A7_k141_768602_length_1092_cov_6.0000_1	2.3e-76	DGC	c-di-GMP	synthesis
A7_k141_770323_length_742_cov_7.0000_1	1.3e-64	LsrA	AI-2	transport
A7_k141_774535_length_1703_cov_9.0000_2	1.9e-38	Lactonase	AHLs	degradation
A7_k141_778168_length_626_cov_3.0000_1	5.9e-58	DGC	c-di-GMP	synthesis
A7_k141_779792_length_627_cov_2.0000_1	3.4e-52	LsrA	AI-2	transport
A7_k141_78151_length_872_cov_1.0000_1	8.6e-19	LsrA	AI-2	transport
A7_k141_792397_length_788_cov_14.0000_1	1.3e-59	DGC	c-di-GMP	synthesis
A7_k141_793075_length_1264_cov_5.0000_2	2.8e-31	LsrA	AI-2	transport
A7_k141_796556_length_555_cov_2.0000_1	2.5e-41	RpfG	DSF	transport
A7_k141_79885_length_582_cov_1.0000_1	4.4e-37	RpfG	DSF	transport
A7_k141_800391_length_3323_cov_9.0000_1	3e-29	LsrA	AI-2	transport
A7_k141_80313_length_1825_cov_4.9477_2	5.5e-37	Lactonase	AHLs	degradation
A7_k141_808279_length_706_cov_6.0000_1	3.8e-10	LsrA	AI-2	transport
A7_k141_808516_length_810_cov_2.0000_1	1.5e-66	LsrA	AI-2	transport
A7_k141_80854_length_1408_cov_8.0000_1	8.1e-67	LuxQ	AI-2	transport
A7_k141_809189_length_591_cov_5.0000_1	3.7e-26	LsrA	AI-2	transport
A7_k141_80935_length_2087_cov_8.0000_1	1.1e-22	RpfF	DSF	degradation
A7_k141_814833_length_840_cov_3.0000_1	1.4e-15	LsrA	AI-2	transport
A7_k141_816086_length_804_cov_2.0000_1	1.4e-11	RpfF	DSF	degradation
A7_k141_820682_length_745_cov_5.0000_1	2.2e-38	Lactonase	AHLs	degradation
A7_k141_826596_length_1313_cov_9.5085_1	2.5e-66	LuxQ	AI-2	transport
A7_k141_826759_length_1081_cov_3.0000_1	3e-29	LsrA	AI-2	transport
A7_k141_828537_length_1103_cov_4.8794_2	6.3e-24	RpfF	DSF	degradation
A7_k141_83092_length_1866_cov_4.0000_1	8.2e-64	LuxQ	AI-2	transport
A7_k141_840033_length_655_cov_3.0000_1	2.8e-37	RpfG	DSF	transport
A7_k141_841979_length_592_cov_5.0000_1	9.6e-22	Lactonase	AHLs	degradation
A7_k141_846221_length_1000_cov_3.0000_1	3.2e-11	RpfF	DSF	degradation
A7_k141_84857_length_1632_cov_8.0000_1	7.9e-76	RpfG	DSF	transport
A7_k141_848682_length_1221_cov_2.0000_1	2.7e-56	RpfG	DSF	transport
A7_k141_848682_length_1221_cov_2.0000_2	2.6e-47	RpfG	DSF	transport
A7_k141_848753_length_551_cov_3.0000_1	3e-47	DGC	c-di-GMP	synthesis
A7_k141_856273_length_1408_cov_5.0000_1	2.3e-13	LsrA	AI-2	transport
A7_k141_85779_length_516_cov_1.0000_1	2.1e-40	DGC	c-di-GMP	synthesis
A7_k141_85839_length_1005_cov_1.9664_1	6.4e-23	LsrA	AI-2	transport
A7_k141_859341_length_1732_cov_5.0000_2	5.6e-12	LsrA	AI-2	transport
A7_k141_859575_length_1239_cov_2.0000_2	5.4e-65	DGC	c-di-GMP	synthesis
A7_k141_859889_length_1137_cov_1.0000_1	5.9e-11	LsrA	AI-2	transport
A7_k141_863946_length_2508_cov_7.0000_2	1.8e-57	LuxQ	AI-2	transport
A7_k141_865772_length_1910_cov_4.4409_2	4.7e-32	LsrA	AI-2	transport
A7_k141_867859_length_630_cov_3.0000_1	5.6e-51	DGC	c-di-GMP	synthesis
A7_k141_872344_length_557_cov_1.0000_1	1.2e-45	RpfG	DSF	transport
A7_k141_873153_length_3907_cov_17.5937_1	1.6e-106	LuxQ	AI-2	transport
A7_k141_873510_length_2638_cov_12.8558_2	3.4e-109	LuxQ	AI-2	transport
A7_k141_875697_length_708_cov_1.8836_1	1.3e-13	LsrK	AI-2	transport
A7_k141_877441_length_630_cov_3.2086_1	6.6e-59	RpfG	DSF	transport
A7_k141_879129_length_1112_cov_5.3944_2	1.1e-54	DGC	c-di-GMP	synthesis
A7_k141_880692_length_518_cov_5.0000_1	9.8e-61	DGC	c-di-GMP	synthesis
A7_k141_892852_length_612_cov_3.0000_2	4.3e-41	RpfG	DSF	transport
A7_k141_892870_length_646_cov_4.0000_1	1.2e-25	LsrA	AI-2	transport
A7_k141_895906_length_589_cov_3.3705_1	2.5e-16	LsrA	AI-2	transport
A7_k141_899540_length_797_cov_3.0000_2	1.6e-14	LsrA	AI-2	transport
A7_k141_899775_length_678_cov_6.0000_1	1.4e-54	DGC	c-di-GMP	synthesis
A7_k141_902160_length_1939_cov_2.0000_2	6e-189	RpfB	DSF	degradation
A7_k141_902535_length_1179_cov_4.7611_2	1.5e-56	RpfG	DSF	transport
A7_k141_907543_length_546_cov_3.0000_1	3.9e-24	Acylase	AHLs	degradation
A7_k141_908766_length_1190_cov_4.0000_1	1.6e-14	LsrA	AI-2	transport
A7_k141_908774_length_1228_cov_2.0230_2	3.7e-55	RpfG	DSF	transport
A7_k141_918218_length_577_cov_2.0000_1	3.5e-19	RpfF	DSF	degradation
A7_k141_918783_length_765_cov_2.0000_1	1.8e-33	Acylase	AHLs	degradation
A7_k141_921850_length_1680_cov_9.0000_1	8.9e-74	LuxQ	AI-2	transport
A7_k141_926976_length_2153_cov_14.0000_2	1.3e-58	RpfG	DSF	transport
A7_k141_929022_length_1016_cov_1.0000_1	3.9e-32	LsrK	AI-2	transport
A7_k141_929681_length_626_cov_2.0000_1	4.1e-56	LuxQ	AI-2	transport
A7_k141_944956_length_643_cov_2.0000_1	4.9e-60	LuxQ	AI-2	transport
A7_k141_95250_length_787_cov_7.0000_1	1.5e-17	LsrA	AI-2	transport
A7_k141_959773_length_2623_cov_6.0000_3	1.8e-130	Acylase	AHLs	degradation
A7_k141_964272_length_791_cov_4.0000_1	7.3e-18	LsrA	AI-2	transport
A7_k141_967147_length_1120_cov_2.7937_1	1.6e-64	Acylase	AHLs	degradation
A7_k141_969138_length_1224_cov_7.0000_1	2.1e-85	Acylase	AHLs	degradation
A7_k141_970458_length_2356_cov_8.0000_2	4.1e-41	LsrB	AI-2	acceptation
A7_k141_970683_length_604_cov_2.0000_1	1.1e-66	DGC	c-di-GMP	synthesis
A7_k141_971556_length_1014_cov_1.0000_1	5e-54	RpfG	DSF	transport
A7_k141_977173_length_819_cov_2.0000_2	7.4e-67	RpfG	DSF	transport
A7_k141_977857_length_947_cov_5.0000_1	5.8e-64	DGC	c-di-GMP	synthesis
A7_k141_98053_length_1770_cov_10.0000_3	3.1e-14	Lactonase	AHLs	degradation
A7_k141_98330_length_915_cov_1.0000_1	6.1e-55	DGC	c-di-GMP	synthesis
A7_k141_984794_length_616_cov_1.0000_1	3.7e-26	RpfF	DSF	degradation
A7_k141_990409_length_1631_cov_5.0000_1	7.9e-44	RpfG	DSF	transport
A7_k141_992222_length_614_cov_3.0000_1	2.9e-52	RpfG	DSF	transport
A7_k141_998453_length_2837_cov_6.0000_4	4.1e-86	RpfG	DSF	transport
A8_k141_1006729_length_641_cov_1.0000_1	1.9e-48	Acylase	AHLs	degradation
A8_k141_1010873_length_893_cov_4.0000_1	5.7e-19	LsrA	AI-2	transport
A8_k141_1014748_length_884_cov_4.0000_1	1.4e-37	RpfG	DSF	transport
A8_k141_1016259_length_1495_cov_3.0000_1	3.7e-58	RpfG	DSF	transport
A8_k141_1025229_length_616_cov_1.6484_1	5.6e-11	RpfF	DSF	degradation
A8_k141_1035126_length_728_cov_2.0000_1	1.4e-17	LsrA	AI-2	transport
A8_k141_1038257_length_577_cov_4.0000_1	2.5e-56	RpfG	DSF	transport
A8_k141_103964_length_607_cov_1.0000_1	1.3e-12	LsrA	AI-2	transport
A8_k141_1045886_length_1402_cov_2.0000_2	9.6e-66	DGC	c-di-GMP	synthesis
A8_k141_10634_length_565_cov_2.0000_1	9e-15	LsrA	AI-2	transport
A8_k141_1072545_length_1630_cov_4.0000_1	7.1e-35	LsrK	AI-2	transport
A8_k141_1073254_length_991_cov_1.0000_1	6.9e-49	RpfG	DSF	transport
A8_k141_1078588_length_7472_cov_9.4611_7	1.2e-48	DGC	c-di-GMP	synthesis
A8_k141_1081947_length_2307_cov_3.0000_1	9.6e-44	RpfG	DSF	transport
A8_k141_109704_length_534_cov_2.0000_1	4e-26	Acylase	AHLs	degradation
A8_k141_1100846_length_590_cov_1.0000_1	2.2e-49	RpfG	DSF	transport
A8_k141_1109631_length_2377_cov_4.0000_1	6.1e-68	LuxQ	AI-2	transport
A8_k141_1112854_length_568_cov_1.0000_1	3.2e-48	RpfG	DSF	transport
A8_k141_1121890_length_636_cov_1.0000_1	7.6e-45	RpfG	DSF	transport
A8_k141_1126285_length_596_cov_1.9538_1	1e-47	DGC	c-di-GMP	synthesis
A8_k141_1139264_length_990_cov_2.0000_1	2.1e-76	LsrK	AI-2	transport
A8_k141_1148557_length_702_cov_1.0000_1	4.7e-20	LsrA	AI-2	transport
A8_k141_1164348_length_1133_cov_1.7984_2	8.5e-27	Lactonase	AHLs	degradation
A8_k141_1170881_length_621_cov_2.0000_1	2.1e-11	RpfF	DSF	degradation
A8_k141_1199386_length_724_cov_1.7153_1	4.5e-58	RpfG	DSF	transport
A8_k141_1202563_length_1045_cov_1.9757_1	3.5e-70	RpfG	DSF	transport
A8_k141_1203582_length_856_cov_2.0000_1	8.2e-54	RpfG	DSF	transport
A8_k141_1210078_length_543_cov_2.0000_1	3.4e-12	LsrA	AI-2	transport
A8_k141_1218718_length_1136_cov_3.0000_1	2e-45	RpfG	DSF	transport
A8_k141_122116_length_1026_cov_1.0000_1	4.7e-54	RpfG	DSF	transport
A8_k141_1224522_length_2397_cov_5.2912_1	1.7e-60	DGC	c-di-GMP	synthesis
A8_k141_1229969_length_661_cov_1.0000_1	7.1e-28	Acylase	AHLs	degradation
A8_k141_1245375_length_798_cov_2.0000_1	3.9e-14	RpfF	DSF	degradation
A8_k141_1245718_length_778_cov_2.0000_1	5.6e-52	RpfG	DSF	transport
A8_k141_1260070_length_1081_cov_1.0000_1	3.6e-24	RpfF	DSF	degradation
A8_k141_1260585_length_1024_cov_2.9638_1	4.4e-100	LsrA	AI-2	transport
A8_k141_1269800_length_2072_cov_1.4827_3	4.2e-59	DGC	c-di-GMP	synthesis
A8_k141_1273830_length_664_cov_1.0000_1	1.6e-60	LuxQ	AI-2	transport
A8_k141_1274340_length_970_cov_1.0000_1	1.1e-76	LuxQ	AI-2	transport
A8_k141_1276563_length_576_cov_4.0000_1	8.2e-22	LsrA	AI-2	transport
A8_k141_1277996_length_4176_cov_19.1834_4	8.7e-56	RpfG	DSF	transport
A8_k141_1279916_length_877_cov_2.0000_1	1.6e-78	DGC	c-di-GMP	synthesis
A8_k141_1282538_length_706_cov_1.0000_1	5.8e-21	RpfF	DSF	degradation
A8_k141_1292746_length_3199_cov_2.9680_2	1e-48	RpfG	DSF	transport
A8_k141_1294644_length_2556_cov_3.1714_1	1.3e-59	LuxQ	AI-2	transport
A8_k141_1295688_length_976_cov_2.0000_1	3e-61	DGC	c-di-GMP	synthesis
A8_k141_1305463_length_1877_cov_1.9533_1	2.1e-79	LuxQ	AI-2	transport
A8_k141_1306553_length_1775_cov_3.0000_2	4.8e-48	Acylase	AHLs	degradation
A8_k141_1311630_length_660_cov_4.0000_1	2.1e-32	HdtS	AHLs	synthesis
A8_k141_1316816_length_884_cov_11.6743_1	2.3e-50	RpfG	DSF	transport
A8_k141_1318160_length_552_cov_1.0000_1	7.5e-18	RpfF	DSF	degradation
A8_k141_1320095_length_598_cov_1.0000_1	3.9e-29	LsrA	AI-2	transport
A8_k141_1327105_length_771_cov_3.0000_1	2e-26	RpfF	DSF	degradation
A8_k141_1331282_length_556_cov_2.0000_1	2.6e-45	LsrA	AI-2	transport
A8_k141_1334898_length_1228_cov_1.9807_1	6.1e-76	RpfG	DSF	transport
A8_k141_1336696_length_545_cov_2.2673_1	6.3e-15	LsrA	AI-2	transport
A8_k141_1342917_length_539_cov_1.0000_1	1.5e-21	LsrA	AI-2	transport
A8_k141_1346639_length_540_cov_4.0000_1	2.7e-18	LsrA	AI-2	transport
A8_k141_1349126_length_528_cov_2.0000_1	4.9e-18	LsrA	AI-2	transport
A8_k141_1358356_length_665_cov_2.0000_1	3.2e-28	LsrA	AI-2	transport
A8_k141_1368054_length_577_cov_2.0000_1	4e-10	LsrK	AI-2	transport
A8_k141_1372840_length_658_cov_2.0000_2	2.4e-37	RpfG	DSF	transport
A8_k141_1375546_length_661_cov_2.0000_1	2.3e-57	LuxQ	AI-2	transport
A8_k141_1380998_length_703_cov_1.9110_1	7.7e-26	Lactonase	AHLs	degradation
A8_k141_1384423_length_1710_cov_3.0000_2	1.2e-26	RpfF	DSF	degradation
A8_k141_1394255_length_1306_cov_3.0000_1	4.2e-66	RpfG	DSF	transport
A8_k141_139659_length_2205_cov_7.0000_2	2.7e-53	RpfG	DSF	transport
A8_k141_1400897_length_828_cov_1.0000_1	1.1e-17	LsrA	AI-2	transport
A8_k141_1404002_length_544_cov_4.0000_1	8.3e-42	LsrR	AI-2	transport
A8_k141_1405218_length_575_cov_3.0000_1	8.8e-22	RpfF	DSF	degradation
A8_k141_1409987_length_2441_cov_11.1330_2	5.8e-60	LsrA	AI-2	transport
A8_k141_1410617_length_916_cov_2.0000_2	6.4e-13	LsrA	AI-2	transport
A8_k141_1411980_length_837_cov_2.0000_1	1.1e-64	LsrA	AI-2	transport
A8_k141_1415583_length_621_cov_3.0000_1	2.9e-12	RpfF	DSF	degradation
A8_k141_1415984_length_705_cov_21.7128_1	2.1e-17	RpfF	DSF	degradation
A8_k141_1437602_length_576_cov_4.0000_1	4.1e-45	LsrA	AI-2	transport
A8_k141_1454310_length_779_cov_1.0000_1	4.9e-60	LuxQ	AI-2	transport
A8_k141_1457925_length_652_cov_2.0000_1	1.1e-38	DGC	c-di-GMP	synthesis
A8_k141_1460424_length_2382_cov_5.0000_2	9.6e-16	RpfF	DSF	degradation
A8_k141_1462950_length_513_cov_1.0000_1	1.8e-19	RpfF	DSF	degradation
A8_k141_1465719_length_538_cov_3.0000_1	8.6e-19	LsrA	AI-2	transport
A8_k141_146631_length_1400_cov_1.0000_2	7.1e-55	DGC	c-di-GMP	synthesis
A8_k141_1469388_length_4954_cov_3.8693_2	2e-88	LuxQ	AI-2	transport
A8_k141_1470947_length_825_cov_1.0000_1	2.6e-53	LsrA	AI-2	transport
A8_k141_1473303_length_745_cov_1.0000_1	1.2e-28	LsrA	AI-2	transport
A8_k141_1478384_length_504_cov_2.0000_1	6.3e-36	RpfG	DSF	transport
A8_k141_1479663_length_1158_cov_3.0000_2	6.1e-34	Lactonase	AHLs	degradation
A8_k141_1486321_length_679_cov_2.0000_1	5.1e-19	LsrA	AI-2	transport
A8_k141_148935_length_1348_cov_2.0000_1	2.8e-50	RpfG	DSF	transport
A8_k141_1494198_length_587_cov_1.0000_1	1.7e-54	LsrA	AI-2	transport
A8_k141_1500645_length_767_cov_2.9137_1	4.8e-48	RpfG	DSF	transport
A8_k141_1503899_length_1046_cov_2.0000_1	1.2e-17	RpfF	DSF	degradation
A8_k141_1521133_length_627_cov_1.0000_1	1.9e-25	RpfF	DSF	degradation
A8_k141_1521232_length_785_cov_2.6770_1	2.2e-13	RpfF	DSF	degradation
A8_k141_1530772_length_1093_cov_1.0000_1	6.4e-40	DGC	c-di-GMP	synthesis
A8_k141_1532269_length_654_cov_1.0000_1	2.8e-41	RpfG	DSF	transport
A8_k141_1541006_length_1753_cov_4.1055_1	3.4e-25	LsrB	AI-2	acceptation
A8_k141_1546834_length_798_cov_2.5160_1	1.3e-34	RpfG	DSF	transport
A8_k141_1548827_length_806_cov_2.0000_1	1.2e-63	LsrA	AI-2	transport
A8_k141_1563822_length_551_cov_1.0000_1	9e-45	RpfG	DSF	transport
A8_k141_1565560_length_949_cov_1.0000_1	1.1e-20	RpfF	DSF	degradation
A8_k141_156832_length_1011_cov_1.0184_1	4.8e-46	RpfG	DSF	transport
A8_k141_1577464_length_1178_cov_3.0945_1	1.1e-59	RpfG	DSF	transport
A8_k141_1578306_length_501_cov_2.8278_1	3.8e-36	Lactonase	AHLs	degradation
A8_k141_1582777_length_917_cov_2.0000_1	4.7e-21	RpfF	DSF	degradation
A8_k141_1596511_length_524_cov_1.0000_1	5.7e-19	RpfF	DSF	degradation
A8_k141_1599604_length_621_cov_2.0000_1	2.2e-14	LsrA	AI-2	transport
A8_k141_1609041_length_702_cov_3.0000_2	1.2e-37	HdtS	AHLs	synthesis
A8_k141_1615367_length_518_cov_1.0000_1	2.1e-10	LsrA	AI-2	transport
A8_k141_1622857_length_794_cov_1.0000_1	2.5e-37	RpfG	DSF	transport
A8_k141_1625896_length_900_cov_1.0000_1	1.1e-59	LuxQ	AI-2	transport
A8_k141_1630231_length_2395_cov_3.1171_1	2.5e-49	RpfG	DSF	transport
A8_k141_1630303_length_1272_cov_2.7153_3	1e-24	RpfF	DSF	degradation
A8_k141_1649554_length_629_cov_4.0000_1	1.4e-13	LsrA	AI-2	transport
A8_k141_1652376_length_678_cov_2.0000_1	1.1e-23	Acylase	AHLs	degradation
A8_k141_1660120_length_988_cov_1.0000_1	2.1e-29	LsrA	AI-2	transport
A8_k141_1679063_length_1664_cov_3.0000_1	3e-34	Acylase	AHLs	degradation
A8_k141_1688243_length_549_cov_80.4706_1	1.7e-18	LsrA	AI-2	transport
A8_k141_1697318_length_609_cov_2.0000_1	8.4e-18	LsrA	AI-2	transport
A8_k141_1701865_length_771_cov_2.0000_1	1.1e-26	RpfF	DSF	degradation
A8_k141_1703668_length_785_cov_2.4022_2	1.8e-25	LsrA	AI-2	transport
A8_k141_1708205_length_3893_cov_26.9435_1	3.5e-53	DGC	c-di-GMP	synthesis
A8_k141_1710938_length_4534_cov_18.0929_4	1.6e-74	RpfG	DSF	transport
A8_k141_171993_length_2093_cov_3.0000_1	7.6e-21	LsrA	AI-2	transport
A8_k141_1751972_length_789_cov_2.0000_1	2.6e-35	RpfG	DSF	transport
A8_k141_1755128_length_542_cov_3.0000_1	8.7e-68	DGC	c-di-GMP	synthesis
A8_k141_1760153_length_812_cov_1.0000_1	1.8e-53	DGC	c-di-GMP	synthesis
A8_k141_17629_length_2725_cov_6.0739_2	9.1e-53	RpfG	DSF	transport
A8_k141_1763473_length_1261_cov_1.0000_1	2e-26	LsrA	AI-2	transport
A8_k141_1767130_length_986_cov_1.0000_1	1.8e-70	DGC	c-di-GMP	synthesis
A8_k141_177047_length_1001_cov_5.7581_1	1.1e-35	RpfG	DSF	transport
A8_k141_1785377_length_510_cov_1.0000_1	1.3e-53	RpfG	DSF	transport
A8_k141_1794928_length_1684_cov_3.0000_1	2e-53	RpfG	DSF	transport
A8_k141_1797454_length_1671_cov_4.0000_3	4.4e-24	LsrA	AI-2	transport
A8_k141_1800528_length_615_cov_1.0000_1	2.1e-53	RpfG	DSF	transport
A8_k141_1813006_length_639_cov_1.0000_1	4.9e-28	LsrA	AI-2	transport
A8_k141_1814075_length_2869_cov_3.0000_2	7.2e-142	Acylase	AHLs	degradation
A8_k141_1815244_length_848_cov_1.0000_1	1.7e-57	RpfG	DSF	transport
A8_k141_1818166_length_672_cov_2.0000_1	4.7e-63	DGC	c-di-GMP	synthesis
A8_k141_1818458_length_633_cov_1.0000_1	4.9e-45	RpfG	DSF	transport
A8_k141_1824676_length_581_cov_1.7500_1	2.4e-29	Acylase	AHLs	degradation
A8_k141_1849282_length_890_cov_3.0000_1	1.5e-60	LsrA	AI-2	transport
A8_k141_1850250_length_1020_cov_2.4539_1	9.8e-19	LsrA	AI-2	transport
A8_k141_1853405_length_5259_cov_11.0000_3	1.8e-139	LsrA	AI-2	transport
A8_k141_1870100_length_514_cov_1.0000_1	1.9e-32	Lactonase	AHLs	degradation
A8_k141_1870869_length_3585_cov_6.0000_6	1.6e-59	LuxQ	AI-2	transport
A8_k141_1872004_length_1492_cov_3.9445_1	5.4e-18	LsrA	AI-2	transport
A8_k141_1875065_length_505_cov_1.0000_1	7.8e-19	LsrA	AI-2	transport
A8_k141_1875099_length_898_cov_1.0000_1	1.7e-58	RpfG	DSF	transport
A8_k141_1882437_length_532_cov_2.0000_1	3e-16	LsrA	AI-2	transport
A8_k141_1895406_length_659_cov_3.0000_1	5.3e-16	LsrA	AI-2	transport
A8_k141_1895850_length_666_cov_2.0000_1	1.6e-22	LsrA	AI-2	transport
A8_k141_1897328_length_2897_cov_1.0000_3	6e-47	RpfG	DSF	transport
A8_k141_1902408_length_1694_cov_3.9575_1	7.8e-14	LsrA	AI-2	transport
A8_k141_1912006_length_1330_cov_1.0000_1	9.6e-25	RpfF	DSF	degradation
A8_k141_1914867_length_521_cov_1.0000_1	1.1e-14	CahR	AI-2	acceptation
A8_k141_1937805_length_959_cov_1.0000_1	2e-38	LsrA	AI-2	transport
A8_k141_1941235_length_627_cov_2.0000_1	6.4e-24	LsrA	AI-2	transport
A8_k141_1949463_length_534_cov_2.0000_1	3.6e-16	LsrA	AI-2	transport
A8_k141_1955169_length_578_cov_1.7346_1	1.1e-13	LsrA	AI-2	transport
A8_k141_1960140_length_816_cov_2.0000_1	2.4e-15	LsrK	AI-2	transport
A8_k141_1964325_length_1105_cov_2.0000_1	3.6e-25	RpfF	DSF	degradation
A8_k141_1967486_length_799_cov_2.0000_1	9.7e-44	DGC	c-di-GMP	synthesis
A8_k141_1969772_length_726_cov_3.0000_1	1.6e-18	LsrA	AI-2	transport
A8_k141_1986536_length_1193_cov_3.0000_1	2e-37	LsrA	AI-2	transport
A8_k141_1989151_length_1807_cov_4.3577_1	6.6e-08	CahR	AI-2	acceptation
A8_k141_1997364_length_530_cov_2.0000_1	1.3e-18	LsrA	AI-2	transport
A8_k141_2004199_length_523_cov_2.0000_1	8.8e-20	LsrA	AI-2	transport
A8_k141_2007717_length_997_cov_4.0000_2	1.6e-43	RpfG	DSF	transport
A8_k141_2012510_length_682_cov_5.0000_2	4.1e-16	LsrR	AI-2	transport
A8_k141_2012767_length_859_cov_2.0000_1	1.3e-17	PqsE	PQS	synthesis
A8_k141_2014595_length_672_cov_2.0000_1	2.1e-20	LsrA	AI-2	transport
A8_k141_2014851_length_517_cov_2.0000_2	7.2e-27	LsrA	AI-2	transport
A8_k141_2016106_length_750_cov_1.7176_1	3.4e-37	DGC	c-di-GMP	synthesis
A8_k141_202297_length_1313_cov_2.8737_1	7.9e-54	DGC	c-di-GMP	synthesis
A8_k141_2024860_length_1057_cov_3.0000_1	2.6e-20	RpfF	DSF	degradation
A8_k141_2026633_length_703_cov_4.0000_1	6.7e-31	LsrA	AI-2	transport
A8_k141_2034280_length_1389_cov_4.0000_1	2.6e-73	LuxQ	AI-2	transport
A8_k141_2036440_length_1930_cov_1.0000_3	6.5e-32	LsrA	AI-2	transport
A8_k141_2042402_length_621_cov_2.0000_1	2.5e-12	LsrA	AI-2	transport
A8_k141_207259_length_558_cov_1.0000_1	3.3e-13	LsrA	AI-2	transport
A8_k141_2084815_length_1625_cov_3.0000_1	1.2e-122	LsrA	AI-2	transport
A8_k141_2086615_length_504_cov_2.7741_1	4.1e-23	RpfF	DSF	degradation
A8_k141_2109573_length_2444_cov_4.6266_3	6.9e-26	LsrA	AI-2	transport
A8_k141_2111813_length_562_cov_2.0000_1	1.6e-21	RpfF	DSF	degradation
A8_k141_2115056_length_1056_cov_1.0000_1	5.5e-67	LuxQ	AI-2	transport
A8_k141_2128070_length_643_cov_2.0000_1	1.1e-19	LsrA	AI-2	transport
A8_k141_2130512_length_515_cov_2.0000_1	3.6e-14	LsrA	AI-2	transport
A8_k141_2136472_length_767_cov_1.6038_2	1.2e-61	DGC	c-di-GMP	synthesis
A8_k141_2138372_length_2089_cov_2.2972_3	1.8e-54	DGC	c-di-GMP	synthesis
A8_k141_2150615_length_653_cov_1.0000_1	4.2e-11	LsrA	AI-2	transport
A8_k141_2151026_length_691_cov_1.0000_1	2.2e-20	RpfF	DSF	degradation
A8_k141_2152179_length_792_cov_2.0000_1	5.8e-68	LuxQ	AI-2	transport
A8_k141_2153327_length_704_cov_3.0000_1	2e-19	RpfF	DSF	degradation
A8_k141_215457_length_658_cov_5.0000_1	5.4e-59	DGC	c-di-GMP	synthesis
A8_k141_2154867_length_1100_cov_4.0000_1	2.1e-42	RpfG	DSF	transport
A8_k141_2160296_length_574_cov_2.0000_1	1.1e-17	LsrA	AI-2	transport
A8_k141_2171964_length_890_cov_1.0000_1	4.1e-12	RpfF	DSF	degradation
A8_k141_2174178_length_1133_cov_2.0000_2	3.2e-31	LsrA	AI-2	transport
A8_k141_2176897_length_3506_cov_2.6660_6	8.6e-55	DGC	c-di-GMP	synthesis
A8_k141_2181024_length_512_cov_1.0000_1	3.6e-40	LsrA	AI-2	transport
A8_k141_2187734_length_1473_cov_3.0000_1	2.1e-21	LsrA	AI-2	transport
A8_k141_2191425_length_1718_cov_2.0000_1	2.6e-18	LsrA	AI-2	transport
A8_k141_2193774_length_4784_cov_7.0129_7	1.4e-68	LuxQ	AI-2	transport
A8_k141_2195425_length_644_cov_4.0000_1	4.1e-11	RpfF	DSF	degradation
A8_k141_2202905_length_953_cov_2.0000_2	1.9e-21	LsrA	AI-2	transport
A8_k141_2206964_length_4096_cov_4.0000_2	4.8e-39	HdtS	AHLs	synthesis
A8_k141_2226454_length_1278_cov_2.9420_2	5.2e-15	RpfF	DSF	degradation
A8_k141_2227063_length_1024_cov_4.8958_2	7.4e-33	LsrA	AI-2	transport
A8_k141_2228263_length_592_cov_3.0000_1	1.6e-22	LsrA	AI-2	transport
A8_k141_2233808_length_689_cov_1.0000_1	4.5e-20	LsrA	AI-2	transport
A8_k141_224345_length_515_cov_1.0000_1	1.1e-14	Lactonase	AHLs	degradation
A8_k141_2245833_length_2233_cov_7.2787_2	2.5e-52	DGC	c-di-GMP	synthesis
A8_k141_2249439_length_2163_cov_36.1573_1	1.3e-44	RpfG	DSF	transport
A8_k141_2249439_length_2163_cov_36.1573_2	8.6e-36	RpfG	DSF	transport
A8_k141_2249621_length_588_cov_1.0000_1	6.5e-58	RpfG	DSF	transport
A8_k141_2252298_length_1689_cov_4.0000_1	5.6e-51	RpfG	DSF	transport
A8_k141_2255731_length_2659_cov_6.7911_2	2.4e-46	RpfG	DSF	transport
A8_k141_2260899_length_727_cov_1.0000_1	1e-14	RpfF	DSF	degradation
A8_k141_2270458_length_1142_cov_2.0000_1	1.3e-45	DGC	c-di-GMP	synthesis
A8_k141_2286781_length_915_cov_2.3979_1	7.1e-12	LsrA	AI-2	transport
A8_k141_2292213_length_1931_cov_2.2503_2	1.7e-52	RpfG	DSF	transport
A8_k141_2299565_length_1029_cov_2.4291_1	1e-55	DGC	c-di-GMP	synthesis
A8_k141_2299613_length_10406_cov_25.6175_8	2.7e-55	RpfG	DSF	transport
A8_k141_2305249_length_526_cov_1.9221_1	3.7e-53	RpfG	DSF	transport
A8_k141_2307464_length_694_cov_4.0000_1	3.9e-61	DGC	c-di-GMP	synthesis
A8_k141_2309394_length_2551_cov_4.0000_1	1.4e-23	RpfF	DSF	degradation
A8_k141_2313726_length_957_cov_4.0000_1	1.7e-63	DGC	c-di-GMP	synthesis
A8_k141_2322428_length_2169_cov_9.3654_1	2.6e-57	RpfG	DSF	transport
A8_k141_2325836_length_629_cov_2.0000_2	1.3e-44	RpfG	DSF	transport
A8_k141_2346307_length_1282_cov_3.0000_1	3.3e-56	LsrA	AI-2	transport
A8_k141_2358189_length_1007_cov_5.0000_1	1e-55	RpfG	DSF	transport
A8_k141_2375104_length_631_cov_1.0000_1	5e-24	LsrA	AI-2	transport
A8_k141_2377585_length_6075_cov_7.9740_1	5.5e-74	LuxQ	AI-2	transport
A8_k141_2378076_length_636_cov_1.0000_1	1.2e-15	LsrA	AI-2	transport
A8_k141_238100_length_674_cov_2.0000_1	1.8e-42	LsrA	AI-2	transport
A8_k141_2382497_length_1334_cov_3.0000_2	3.5e-20	LsrA	AI-2	transport
A8_k141_2385705_length_600_cov_1.9521_1	3.3e-44	RpfG	DSF	transport
A8_k141_2389964_length_996_cov_4.0000_2	1.5e-61	RpfG	DSF	transport
A8_k141_2401167_length_861_cov_2.9389_2	1e-35	LsrA	AI-2	transport
A8_k141_242424_length_3839_cov_44.4646_2	4.8e-73	RpfG	DSF	transport
A8_k141_243140_length_683_cov_2.0000_1	6.8e-52	LsrA	AI-2	transport
A8_k141_2440432_length_548_cov_2.0000_1	1.2e-43	DGC	c-di-GMP	synthesis
A8_k141_2442971_length_1082_cov_4.0000_1	7.4e-74	DGC	c-di-GMP	synthesis
A8_k141_2444610_length_2705_cov_1.8081_1	1.2e-33	Lactonase	AHLs	degradation
A8_k141_2463599_length_2315_cov_5.0000_1	6.3e-104	LuxQ	AI-2	transport
A8_k141_2465895_length_564_cov_2.0000_1	2.8e-11	LsrA	AI-2	transport
A8_k141_2467051_length_4137_cov_25.8223_3	1.3e-54	DGC	c-di-GMP	synthesis
A8_k141_2476199_length_1228_cov_1.4627_1	3e-13	LsrA	AI-2	transport
A8_k141_2490286_length_638_cov_2.0000_1	1.7e-24	LsrA	AI-2	transport
A8_k141_249662_length_1776_cov_16.7847_2	3.1e-23	RpfF	DSF	degradation
A8_k141_2497744_length_748_cov_3.0000_1	7.5e-64	DGC	c-di-GMP	synthesis
A8_k141_2500966_length_876_cov_1.3755_1	1.3e-43	RpfG	DSF	transport
A8_k141_2512298_length_1434_cov_3.0000_2	3.8e-48	LsrA	AI-2	transport
A8_k141_2514848_length_664_cov_1.0000_1	2.8e-52	DGC	c-di-GMP	synthesis
A8_k141_2522516_length_1030_cov_3.0000_1	3.7e-56	LuxQ	AI-2	transport
A8_k141_2523533_length_758_cov_2.0000_1	8.2e-30	LsrA	AI-2	transport
A8_k141_2528622_length_3770_cov_3.0107_1	1.1e-14	LsrA	AI-2	transport
A8_k141_2529035_length_7687_cov_6.9936_3	2.8e-53	DGC	c-di-GMP	synthesis
A8_k141_2529508_length_1630_cov_2.9704_2	1.5e-58	LsrA	AI-2	transport
A8_k141_2530022_length_818_cov_2.0000_2	1.3e-28	LsrA	AI-2	transport
A8_k141_2530087_length_539_cov_2.0000_1	3.3e-17	RpfF	DSF	degradation
A8_k141_2532040_length_9698_cov_43.3350_3	3.4e-28	RpfF	DSF	degradation
A8_k141_2535047_length_1505_cov_1.0000_2	5.6e-68	LuxQ	AI-2	transport
A8_k141_2538142_length_511_cov_5.0000_1	7.9e-13	Lactonase	AHLs	degradation
A8_k141_2542611_length_1145_cov_6.0000_1	3.1e-26	LsrA	AI-2	transport
A8_k141_2544836_length_2364_cov_9.9321_3	3.2e-55	RpfG	DSF	transport
A8_k141_2545875_length_517_cov_1.7473_1	1.1e-57	RpfG	DSF	transport
A8_k141_2546634_length_732_cov_1.0000_1	2.2e-84	RpfG	DSF	transport
A8_k141_2554_length_1399_cov_4.0000_1	4.8e-45	Lactonase	AHLs	degradation
A8_k141_2554238_length_1565_cov_4.0000_2	2.2e-13	LsrB	AI-2	acceptation
A8_k141_2564553_length_575_cov_2.0000_2	3.4e-15	LsrA	AI-2	transport
A8_k141_2570261_length_1579_cov_3.0000_2	5.4e-11	RpfF	DSF	degradation
A8_k141_2575386_length_1482_cov_1.7129_1	2.6e-71	LuxQ	AI-2	transport
A8_k141_2581071_length_1080_cov_0.9979_1	1.3e-69	LsrK	AI-2	transport
A8_k141_2584439_length_1103_cov_3.0000_1	4.6e-61	LuxQ	AI-2	transport
A8_k141_2585245_length_1219_cov_3.0000_1	1.6e-25	LsrA	AI-2	transport
A8_k141_2589659_length_1057_cov_1.0000_1	1.6e-81	RpfG	DSF	transport
A8_k141_2603313_length_505_cov_1.0000_2	1.8e-13	RpfF	DSF	degradation
A8_k141_2607746_length_596_cov_2.0000_1	1.8e-12	RpfF	DSF	degradation
A8_k141_2616718_length_3888_cov_21.1844_1	6.6e-54	RpfG	DSF	transport
A8_k141_2618364_length_1647_cov_1.8134_1	1.9e-85	LuxQ	AI-2	transport
A8_k141_2623757_length_557_cov_1.0000_1	1.1e-51	RpfG	DSF	transport
A8_k141_2633405_length_820_cov_2.2901_1	4.1e-43	DGC	c-di-GMP	synthesis
A8_k141_2638384_length_2761_cov_6.0000_1	2.1e-139	Acylase	AHLs	degradation
A8_k141_2648377_length_538_cov_1.0000_1	3.3e-10	RpfF	DSF	degradation
A8_k141_2652499_length_787_cov_1.9489_1	2.2e-12	RpfF	DSF	degradation
A8_k141_2654966_length_974_cov_1.0000_2	5.1e-16	LsrA	AI-2	transport
A8_k141_2673028_length_1748_cov_3.0765_1	7.3e-71	LuxQ	AI-2	transport
A8_k141_2673565_length_559_cov_2.0000_1	7.6e-50	RpfG	DSF	transport
A8_k141_2673694_length_558_cov_2.0000_1	2.2e-39	LsrA	AI-2	transport
A8_k141_2683957_length_905_cov_4.0000_1	6.3e-33	Lactonase	AHLs	degradation
A8_k141_2690364_length_621_cov_3.0000_1	7.6e-40	Acylase	AHLs	degradation
A8_k141_2693658_length_887_cov_1.0000_2	2.5e-42	LsrA	AI-2	transport
A8_k141_2694172_length_6792_cov_56.9788_1	1.9e-57	DGC	c-di-GMP	synthesis
A8_k141_2694207_length_1034_cov_6.0000_2	1.3e-21	LsrA	AI-2	transport
A8_k141_2702247_length_7554_cov_6.6066_1	7.8e-56	DGC	c-di-GMP	synthesis
A8_k141_2707111_length_3103_cov_5.2340_1	1.3e-21	RpfF	DSF	degradation
A8_k141_2716740_length_727_cov_3.0000_1	8.3e-16	RpfF	DSF	degradation
A8_k141_2723731_length_606_cov_4.0000_1	2.9e-46	DGC	c-di-GMP	synthesis
A8_k141_2726931_length_566_cov_2.0000_1	2.5e-41	DGC	c-di-GMP	synthesis
A8_k141_2733486_length_629_cov_2.0000_3	5.7e-14	LsrA	AI-2	transport
A8_k141_2736043_length_1132_cov_10.7235_1	5.8e-23	RpfF	DSF	degradation
A8_k141_2745468_length_1026_cov_1.0000_1	3.5e-52	DGC	c-di-GMP	synthesis
A8_k141_2746582_length_3206_cov_3.0760_1	3.9e-51	RpfG	DSF	transport
A8_k141_2749238_length_2761_cov_3.9634_3	4.4e-31	LsrA	AI-2	transport
A8_k141_2753324_length_652_cov_1.0000_1	3e-21	LsrA	AI-2	transport
A8_k141_2754771_length_535_cov_3.0000_1	8.7e-13	LsrA	AI-2	transport
A8_k141_2756145_length_587_cov_3.0000_2	2.1e-13	LsrA	AI-2	transport
A8_k141_275636_length_657_cov_2.0000_2	5.2e-43	HdtS	AHLs	synthesis
A8_k141_2775112_length_695_cov_1.0000_1	8.3e-51	DGC	c-di-GMP	synthesis
A8_k141_2780693_length_1013_cov_2.0000_2	7.2e-47	RpfG	DSF	transport
A8_k141_2781042_length_550_cov_5.0000_1	1e-50	LsrA	AI-2	transport
A8_k141_2803279_length_2728_cov_4.0000_2	1.3e-56	RpfG	DSF	transport
A8_k141_2804134_length_1020_cov_1.8521_1	6.9e-57	LsrA	AI-2	transport
A8_k141_2806301_length_587_cov_1.0000_1	1.6e-19	RpfF	DSF	degradation
A8_k141_2808428_length_526_cov_2.0000_1	3.9e-24	LsrA	AI-2	transport
A8_k141_2823462_length_2991_cov_25.8225_1	5.4e-44	DGC	c-di-GMP	synthesis
A8_k141_2835501_length_8990_cov_5.0000_10	2.9e-32	LsrA	AI-2	transport
A8_k141_2838276_length_530_cov_2.0000_1	6.3e-18	LsrA	AI-2	transport
A8_k141_2841365_length_2101_cov_4.1735_1	1e-18	RpfF	DSF	degradation
A8_k141_2842469_length_641_cov_1.7720_1	1.2e-22	LsrA	AI-2	transport
A8_k141_2844270_length_595_cov_2.0000_1	3.8e-12	RpfF	DSF	degradation
A8_k141_2844471_length_2270_cov_3.3166_1	4.6e-112	LuxQ	AI-2	transport
A8_k141_2854143_length_1220_cov_1.8582_1	1e-46	RpfG	DSF	transport
A8_k141_2866144_length_757_cov_3.0000_1	5.3e-30	Acylase	AHLs	degradation
A8_k141_2873820_length_610_cov_3.0000_2	2.9e-15	LsrA	AI-2	transport
A8_k141_2874082_length_2735_cov_7.9406_2	1.2e-52	DGC	c-di-GMP	synthesis
A8_k141_2879151_length_747_cov_2.0000_1	1.4e-13	LsrA	AI-2	transport
A8_k141_2881851_length_3139_cov_5.0000_1	1.2e-60	DGC	c-di-GMP	synthesis
A8_k141_2884203_length_647_cov_1.0000_1	1.1e-12	Acylase	AHLs	degradation
A8_k141_2884957_length_16885_cov_19.0000_7	1.5e-17	LsrA	AI-2	transport
A8_k141_2887101_length_505_cov_1.0000_1	3.2e-15	LsrA	AI-2	transport
A8_k141_2891032_length_658_cov_1.0000_1	4.9e-51	RpfG	DSF	transport
A8_k141_2894127_length_1006_cov_2.0000_1	3.8e-35	HdtS	AHLs	synthesis
A8_k141_2896900_length_840_cov_3.0000_1	3.3e-19	RpfF	DSF	degradation
A8_k141_2901202_length_1106_cov_1.0000_2	3.7e-59	DGC	c-di-GMP	synthesis
A8_k141_29021_length_1773_cov_1.7763_1	2e-59	RpfG	DSF	transport
A8_k141_2906427_length_1157_cov_1.8425_1	1e-17	LsrA	AI-2	transport
A8_k141_2907412_length_556_cov_1.0000_1	2.4e-59	DGC	c-di-GMP	synthesis
A8_k141_2912250_length_581_cov_3.0000_1	1.9e-31	Acylase	AHLs	degradation
A8_k141_2916952_length_616_cov_1.0000_1	1.3e-11	LsrA	AI-2	transport
A8_k141_2926229_length_1432_cov_1.0000_1	2.2e-69	LsrK	AI-2	transport
A8_k141_2933021_length_726_cov_2.0000_1	1.7e-52	RpfG	DSF	transport
A8_k141_293643_length_604_cov_1.0000_1	9.4e-12	Lactonase	AHLs	degradation
A8_k141_2936450_length_614_cov_2.0000_2	2.9e-11	LsrA	AI-2	transport
A8_k141_2939098_length_622_cov_1.5343_1	5.6e-22	RpfF	DSF	degradation
A8_k141_2943899_length_2097_cov_2.5644_2	1e-61	DGC	c-di-GMP	synthesis
A8_k141_2944512_length_1221_cov_2.0000_1	3e-16	LsrA	AI-2	transport
A8_k141_2951356_length_1351_cov_2.0000_1	2.8e-53	DGC	c-di-GMP	synthesis
A8_k141_2952030_length_1115_cov_2.0000_2	1.8e-18	LsrA	AI-2	transport
A8_k141_2963129_length_586_cov_2.0000_1	2.8e-17	LsrA	AI-2	transport
A8_k141_2963592_length_532_cov_1.0000_1	6.9e-29	Acylase	AHLs	degradation
A8_k141_2964590_length_929_cov_3.0000_2	3e-33	Acylase	AHLs	degradation
A8_k141_2976521_length_1551_cov_25.5312_2	1.3e-53	RpfG	DSF	transport
A8_k141_2977183_length_503_cov_1.7431_1	1.7e-17	LsrA	AI-2	transport
A8_k141_2977937_length_1565_cov_1.3933_1	1.6e-14	LsrA	AI-2	transport
A8_k141_2981795_length_692_cov_1.0000_1	5.6e-16	LsrA	AI-2	transport
A8_k141_2997928_length_1066_cov_1.0000_1	8.6e-22	RpfF	DSF	degradation
A8_k141_3004953_length_1659_cov_4.0000_2	4.4e-40	HdtS	AHLs	synthesis
A8_k141_3021963_length_4793_cov_6.0000_3	6.9e-37	LsrA	AI-2	transport
A8_k141_3026101_length_1060_cov_2.0000_2	3.7e-16	RpfF	DSF	degradation
A8_k141_302926_length_719_cov_3.0000_1	6.2e-54	RpfG	DSF	transport
A8_k141_3041438_length_1172_cov_3.9360_1	2.2e-32	Lactonase	AHLs	degradation
A8_k141_3046489_length_754_cov_2.0000_2	1.1e-20	LsrA	AI-2	transport
A8_k141_3049715_length_577_cov_5.0000_1	2.9e-55	DGC	c-di-GMP	synthesis
A8_k141_3051390_length_1877_cov_4.0000_2	9.9e-25	RpfF	DSF	degradation
A8_k141_3060688_length_2623_cov_5.3215_2	2.8e-28	LsrA	AI-2	transport
A8_k141_3062366_length_544_cov_2.0000_1	2.7e-15	LsrA	AI-2	transport
A8_k141_3070278_length_737_cov_1.0000_1	2.6e-16	LsrA	AI-2	transport
A8_k141_3083539_length_593_cov_1.0000_1	1.5e-34	Acylase	AHLs	degradation
A8_k141_3091867_length_596_cov_1.0000_1	2.7e-32	LsrA	AI-2	transport
A8_k141_3100486_length_997_cov_1.9626_1	1.1e-11	LsrA	AI-2	transport
A8_k141_3100832_length_1007_cov_1.9746_2	5.2e-21	RpfF	DSF	degradation
A8_k141_3101181_length_3246_cov_3.0957_5	4e-12	RpfF	DSF	degradation
A8_k141_3110445_length_5958_cov_5.0000_3	2.5e-19	LsrA	AI-2	transport
A8_k141_3119143_length_814_cov_1.0000_1	4.9e-70	LsrA	AI-2	transport
A8_k141_3120787_length_541_cov_1.0000_1	4.7e-17	RpfF	DSF	degradation
A8_k141_3122902_length_950_cov_1.0000_1	3.6e-14	LsrA	AI-2	transport
A8_k141_3125451_length_1726_cov_6.0000_1	6.6e-51	DGC	c-di-GMP	synthesis
A8_k141_3127046_length_550_cov_1.0000_1	1.2e-26	LsrA	AI-2	transport
A8_k141_313572_length_590_cov_7.0000_1	9.5e-56	LsrA	AI-2	transport
A8_k141_3144379_length_1822_cov_3.0000_1	3.3e-49	RpfG	DSF	transport
A8_k141_315742_length_2320_cov_3.0000_1	1.1e-13	CahR	AI-2	acceptation
A8_k141_3157603_length_682_cov_1.0000_1	1.5e-42	RpfG	DSF	transport
A8_k141_3160756_length_947_cov_2.0000_1	4.1e-15	LsrA	AI-2	transport
A8_k141_316509_length_2278_cov_1.9233_3	1.2e-22	LsrA	AI-2	transport
A8_k141_3170442_length_1329_cov_2.8771_2	1.9e-72	LuxQ	AI-2	transport
A8_k141_3171160_length_643_cov_1.0000_1	2.4e-20	RpfF	DSF	degradation
A8_k141_3173121_length_1590_cov_2.0000_1	1.5e-18	LsrA	AI-2	transport
A8_k141_3174484_length_717_cov_1.0000_1	1.9e-53	RpfG	DSF	transport
A8_k141_317921_length_535_cov_3.0000_1	3.4e-18	LsrA	AI-2	transport
A8_k141_3179513_length_883_cov_1.0000_1	4.9e-37	DGC	c-di-GMP	synthesis
A8_k141_3186337_length_2338_cov_4.0000_3	1.1e-12	RpfF	DSF	degradation
A8_k141_3186383_length_2264_cov_9.0000_1	2e-39	RpfG	DSF	transport
A8_k141_3190666_length_1204_cov_1.9135_1	1.2e-55	RpfG	DSF	transport
A8_k141_3191521_length_552_cov_3.0000_1	2e-29	Acylase	AHLs	degradation
A8_k141_32084_length_541_cov_4.0000_1	4.6e-19	LsrA	AI-2	transport
A8_k141_3209046_length_865_cov_5.0000_1	2.8e-29	Acylase	AHLs	degradation
A8_k141_3210608_length_584_cov_2.0000_1	8.5e-25	RpfF	DSF	degradation
A8_k141_3222850_length_653_cov_0.9941_1	2.8e-51	LsrA	AI-2	transport
A8_k141_3223233_length_650_cov_3.0000_1	1.1e-24	LsrA	AI-2	transport
A8_k141_3228435_length_738_cov_1.0000_1	4.1e-57	DGC	c-di-GMP	synthesis
A8_k141_3248810_length_1578_cov_1.9847_1	4.4e-19	LsrG	AI-2	transport
A8_k141_3248965_length_868_cov_1.8253_1	3.1e-22	LsrG	AI-2	transport
A8_k141_3256998_length_3020_cov_2.0000_1	3.4e-18	LsrA	AI-2	transport
A8_k141_3261955_length_856_cov_1.0000_1	1.5e-55	DGC	c-di-GMP	synthesis
A8_k141_326964_length_576_cov_2.0000_1	7.4e-20	RpfF	DSF	degradation
A8_k141_3269981_length_1243_cov_1.9673_1	2.3e-20	LsrA	AI-2	transport
A8_k141_3274319_length_1243_cov_1.0000_2	5e-55	RpfG	DSF	transport
A8_k141_3292404_length_1369_cov_2.0000_2	5.5e-17	LsrA	AI-2	transport
A8_k141_3301406_length_2764_cov_1.2707_1	2.1e-35	LsrK	AI-2	transport
A8_k141_3304701_length_617_cov_1.0000_1	8.6e-16	LsrA	AI-2	transport
A8_k141_3308099_length_16677_cov_7.0000_4	3.6e-54	RpfG	DSF	transport
A8_k141_3321704_length_1537_cov_5.0000_2	4.1e-49	RpfG	DSF	transport
A8_k141_332892_length_835_cov_1.0000_1	3e-27	Acylase	AHLs	degradation
A8_k141_3336383_length_1141_cov_4.9120_1	2.8e-50	RpfG	DSF	transport
A8_k141_3345296_length_778_cov_2.0000_1	4.7e-27	LsrA	AI-2	transport
A8_k141_3353310_length_597_cov_4.4211_1	2.7e-12	LsrA	AI-2	transport
A8_k141_3356214_length_2222_cov_4.0000_1	1.4e-70	RpfG	DSF	transport
A8_k141_3358813_length_620_cov_1.0000_1	3.1e-22	RpfF	DSF	degradation
A8_k141_3358921_length_1787_cov_2.0000_1	5e-78	LuxQ	AI-2	transport
A8_k141_3358922_length_508_cov_2.0000_1	3.3e-54	RpfG	DSF	transport
A8_k141_3358994_length_585_cov_1.0000_1	6.9e-52	RpfG	DSF	transport
A8_k141_3361634_length_2248_cov_3.0000_2	8.1e-134	LsrA	AI-2	transport
A8_k141_3363266_length_730_cov_1.0000_1	2.2e-21	LsrA	AI-2	transport
A8_k141_3364383_length_638_cov_1.0000_1	7.1e-16	LsrA	AI-2	transport
A8_k141_3365854_length_1643_cov_5.0000_1	1.6e-24	LsrA	AI-2	transport
A8_k141_3366372_length_651_cov_1.0000_1	6.2e-34	LsrA	AI-2	transport
A8_k141_3366596_length_568_cov_2.0000_1	2.7e-18	LsrA	AI-2	transport
A8_k141_3366811_length_2422_cov_4.0000_2	4.4e-24	RpfF	DSF	degradation
A8_k141_3377392_length_3213_cov_6.0000_3	1.6e-120	LsrA	AI-2	transport
A8_k141_3378736_length_837_cov_3.0000_1	2e-73	LuxQ	AI-2	transport
A8_k141_3379362_length_577_cov_3.0000_1	4e-56	LsrA	AI-2	transport
A8_k141_3381044_length_512_cov_2.0000_1	1e-57	DGC	c-di-GMP	synthesis
A8_k141_3382646_length_975_cov_2.0000_1	1.3e-16	LsrA	AI-2	transport
A8_k141_338476_length_751_cov_1.0000_1	1.9e-25	Acylase	AHLs	degradation
A8_k141_3389643_length_2283_cov_2.7703_2	1e-76	LuxQ	AI-2	transport
A8_k141_3392060_length_541_cov_2.0000_1	1.8e-13	LsrA	AI-2	transport
A8_k141_3393050_length_997_cov_2.9650_1	2.4e-70	LuxQ	AI-2	transport
A8_k141_3394833_length_4436_cov_53.2428_1	2.3e-55	DGC	c-di-GMP	synthesis
A8_k141_3418236_length_1166_cov_1.0000_1	8.3e-12	LsrA	AI-2	transport
A8_k141_3427264_length_10483_cov_6.0000_7	6.8e-69	RpfG	DSF	transport
A8_k141_3434638_length_751_cov_1.0000_1	9.7e-70	DGC	c-di-GMP	synthesis
A8_k141_3439983_length_2874_cov_3.0000_2	2.3e-121	LsrA	AI-2	transport
A8_k141_3448286_length_1779_cov_2.0000_2	4.4e-26	LsrA	AI-2	transport
A8_k141_3450131_length_1046_cov_1.8508_1	2.8e-12	LsrA	AI-2	transport
A8_k141_3475479_length_955_cov_2.0000_1	6.7e-71	LuxQ	AI-2	transport
A8_k141_3481575_length_1277_cov_3.0000_1	3.9e-32	CahR	AI-2	acceptation
A8_k141_3483299_length_535_cov_3.0000_1	1.8e-13	Lactonase	AHLs	degradation
A8_k141_3487570_length_802_cov_3.0000_1	8.5e-27	RpfF	DSF	degradation
A8_k141_349048_length_750_cov_3.0000_1	1.1e-14	LsrA	AI-2	transport
A8_k141_3514565_length_623_cov_2.0000_2	8e-13	LsrA	AI-2	transport
A8_k141_351944_length_2102_cov_4.0000_2	6.3e-144	LsrA	AI-2	transport
A8_k141_352590_length_1050_cov_2.0000_1	7.4e-41	LsrA	AI-2	transport
A8_k141_3534172_length_648_cov_2.0000_1	8.6e-35	RpfG	DSF	transport
A8_k141_3543033_length_914_cov_1.0000_1	6.5e-63	DGC	c-di-GMP	synthesis
A8_k141_354445_length_921_cov_3.8538_1	2.4e-28	RpfF	DSF	degradation
A8_k141_355118_length_524_cov_3.0000_1	2.3e-28	Lactonase	AHLs	degradation
A8_k141_3551841_length_806_cov_2.0000_1	2.1e-76	RpfG	DSF	transport
A8_k141_3558947_length_748_cov_1.0000_2	1e-30	LsrA	AI-2	transport
A8_k141_3560810_length_680_cov_2.0000_1	2.2e-48	LsrA	AI-2	transport
A8_k141_3571421_length_1672_cov_2.0000_2	2.7e-24	RpfF	DSF	degradation
A8_k141_3572683_length_721_cov_1.2034_2	1.3e-12	LsrA	AI-2	transport
A8_k141_3574910_length_509_cov_2.0000_1	7.1e-22	LsrA	AI-2	transport
A8_k141_357654_length_619_cov_3.0000_1	1.1e-26	RpfF	DSF	degradation
A8_k141_3581972_length_1174_cov_1.8635_1	2.3e-63	LsrA	AI-2	transport
A8_k141_3589278_length_821_cov_2.0000_1	1.4e-30	LsrA	AI-2	transport
A8_k141_3590087_length_722_cov_2.4458_1	1.1e-15	PqsE	PQS	synthesis
A8_k141_3594464_length_2445_cov_2.9505_2	3e-48	RpfG	DSF	transport
A8_k141_3599770_length_576_cov_2.0000_1	1.3e-23	LsrA	AI-2	transport
A8_k141_3601199_length_593_cov_2.0000_1	1.1e-10	RpfF	DSF	degradation
A8_k141_3601547_length_2664_cov_4.8240_1	4.1e-13	CahR	AI-2	acceptation
A8_k141_360209_length_656_cov_1.0000_1	2.6e-46	RpfG	DSF	transport
A8_k141_3603403_length_1489_cov_4.0000_1	9e-27	LsrA	AI-2	transport
A8_k141_3606171_length_528_cov_2.0000_1	9.4e-15	LsrA	AI-2	transport
A8_k141_363519_length_4843_cov_5.9558_1	2.4e-55	DGC	c-di-GMP	synthesis
A8_k141_3636738_length_523_cov_2.0000_1	5.9e-48	RpfG	DSF	transport
A8_k141_3639725_length_554_cov_2.0000_1	1.3e-29	LsrA	AI-2	transport
A8_k141_3647353_length_754_cov_1.0000_1	2.6e-16	RpfF	DSF	degradation
A8_k141_3649938_length_1913_cov_4.9052_1	1.9e-48	RpfG	DSF	transport
A8_k141_3650714_length_1525_cov_2.0000_1	5.7e-40	RpfG	DSF	transport
A8_k141_3658557_length_1420_cov_2.6560_2	5.6e-72	RpfG	DSF	transport
A8_k141_3667544_length_1554_cov_3.0000_2	4.1e-46	RpfG	DSF	transport
A8_k141_3673409_length_649_cov_1.0000_1	1.7e-28	LsrA	AI-2	transport
A8_k141_368337_length_547_cov_2.0000_1	2.5e-24	RpfF	DSF	degradation
A8_k141_3684393_length_6482_cov_7.0000_5	4.1e-34	LsrA	AI-2	transport
A8_k141_3693900_length_958_cov_1.0000_1	1.6e-33	Lactonase	AHLs	degradation
A8_k141_3696139_length_552_cov_1.0000_2	7.4e-12	LsrA	AI-2	transport
A8_k141_3699846_length_1010_cov_1.7664_1	4.1e-56	RpfG	DSF	transport
A8_k141_370417_length_545_cov_2.0000_1	9.4e-35	RpfG	DSF	transport
A8_k141_3708201_length_807_cov_1.8994_1	5.2e-66	DGC	c-di-GMP	synthesis
A8_k141_3708808_length_2232_cov_17.9952_1	5.4e-46	DGC	c-di-GMP	synthesis
A8_k141_3713846_length_2548_cov_7.6394_1	7.7e-53	RpfG	DSF	transport
A8_k141_3720296_length_5631_cov_11.6667_3	3.6e-45	DGC	c-di-GMP	synthesis
A8_k141_3722473_length_562_cov_3.0000_1	2.8e-65	RpfG	DSF	transport
A8_k141_3725032_length_662_cov_2.0000_1	3e-26	LsrA	AI-2	transport
A8_k141_3726764_length_2105_cov_12.9450_2	7.1e-60	RpfG	DSF	transport
A8_k141_372722_length_1384_cov_5.0000_2	2.7e-25	LsrA	AI-2	transport
A8_k141_3735308_length_2116_cov_2.1159_1	5.1e-76	RpfG	DSF	transport
A8_k141_373991_length_1136_cov_4.0000_1	5.8e-55	RpfG	DSF	transport
A8_k141_3746041_length_1765_cov_2.6786_1	8.2e-13	RpfF	DSF	degradation
A8_k141_3746319_length_947_cov_1.0000_1	1.7e-11	LsrA	AI-2	transport
A8_k141_3748020_length_1266_cov_2.0000_1	1.6e-33	LsrA	AI-2	transport
A8_k141_3748420_length_952_cov_2.0000_2	1.4e-15	LsrA	AI-2	transport
A8_k141_3773058_length_1346_cov_31.0548_2	1.3e-18	LsrA	AI-2	transport
A8_k141_3773683_length_589_cov_2.0000_1	1.6e-12	LsrA	AI-2	transport
A8_k141_3782688_length_853_cov_2.0000_1	3e-41	DGC	c-di-GMP	synthesis
A8_k141_3799246_length_959_cov_2.0000_1	8.6e-81	LsrA	AI-2	transport
A8_k141_3801343_length_1132_cov_3.0000_2	4.2e-12	LsrA	AI-2	transport
A8_k141_3810642_length_1495_cov_4.0000_1	7.3e-48	RpfG	DSF	transport
A8_k141_3814569_length_1032_cov_4.0000_2	7.9e-12	RpfF	DSF	degradation
A8_k141_3817397_length_11139_cov_10.0000_4	3.3e-63	DGC	c-di-GMP	synthesis
A8_k141_382173_length_1252_cov_2.0000_1	6.5e-52	DGC	c-di-GMP	synthesis
A8_k141_3821731_length_1350_cov_1.0000_1	1.7e-54	DGC	c-di-GMP	synthesis
A8_k141_3822238_length_2109_cov_3.0000_1	4.4e-35	LsrA	AI-2	transport
A8_k141_3824687_length_940_cov_2.0000_2	7.9e-17	RpfF	DSF	degradation
A8_k141_3833107_length_833_cov_1.9682_1	2.8e-55	DGC	c-di-GMP	synthesis
A8_k141_3838164_length_879_cov_2.0000_1	5.6e-14	PhnB	PQS	synthesis
A8_k141_3846492_length_663_cov_1.0000_1	8.6e-57	DGC	c-di-GMP	synthesis
A8_k141_3846794_length_524_cov_2.0000_1	7.4e-14	Lactonase	AHLs	degradation
A8_k141_3855532_length_621_cov_1.0000_1	1.7e-57	RpfG	DSF	transport
A8_k141_3859901_length_682_cov_1.0000_1	5.6e-21	LsrA	AI-2	transport
A8_k141_3861309_length_507_cov_2.0000_1	1.7e-22	LsrA	AI-2	transport
A8_k141_3875003_length_1414_cov_1.0000_1	7.6e-67	LuxQ	AI-2	transport
A8_k141_3877186_length_741_cov_1.0000_2	3.8e-19	RpfF	DSF	degradation
A8_k141_3883134_length_1640_cov_6.0000_1	1.9e-30	LsrA	AI-2	transport
A8_k141_3884842_length_3918_cov_6.0024_2	2.9e-112	LuxQ	AI-2	transport
A8_k141_3885407_length_597_cov_1.0000_1	1.2e-12	LsrA	AI-2	transport
A8_k141_3903818_length_743_cov_3.0000_2	3.1e-12	LsrA	AI-2	transport
A8_k141_3913166_length_1347_cov_1.0000_1	1.9e-15	LsrA	AI-2	transport
A8_k141_3915675_length_4626_cov_7.8506_1	7.5e-81	LsrA	AI-2	transport
A8_k141_3916653_length_837_cov_3.0000_1	1.2e-14	Lactonase	AHLs	degradation
A8_k141_3917020_length_504_cov_1.9063_1	2.4e-16	LsrA	AI-2	transport
A8_k141_3923135_length_926_cov_2.0000_1	9.7e-80	LuxQ	AI-2	transport
A8_k141_3931303_length_591_cov_1.0000_2	5.4e-16	LsrA	AI-2	transport
A8_k141_3935159_length_1138_cov_3.0000_1	8.3e-14	RpfF	DSF	degradation
A8_k141_393567_length_640_cov_3.0000_1	1e-28	LsrA	AI-2	transport
A8_k141_3937035_length_533_cov_3.0000_1	1.7e-18	LsrA	AI-2	transport
A8_k141_3941432_length_587_cov_3.0000_1	7.7e-16	RpfF	DSF	degradation
A8_k141_3945185_length_589_cov_2.0000_1	6.4e-21	RpfF	DSF	degradation
A8_k141_395089_length_517_cov_3.0000_1	4.5e-16	RpfF	DSF	degradation
A8_k141_3950891_length_661_cov_2.0000_1	2.1e-53	RpfG	DSF	transport
A8_k141_3972416_length_606_cov_1.0000_1	8.6e-18	RpfF	DSF	degradation
A8_k141_397897_length_542_cov_1.0000_1	4.9e-29	LsrA	AI-2	transport
A8_k141_397928_length_879_cov_3.0000_1	4.5e-50	LsrA	AI-2	transport
A8_k141_3985836_length_579_cov_2.0000_1	1.2e-23	LsrA	AI-2	transport
A8_k141_3986590_length_927_cov_3.0000_1	4.8e-39	CqsA	AHKs	synthesis
A8_k141_4011678_length_583_cov_1.0000_1	1.6e-18	Acylase	AHLs	degradation
A8_k141_4013514_length_7691_cov_10.7193_1	8.8e-69	LuxQ	AI-2	transport
A8_k141_401755_length_811_cov_1.7672_2	1.4e-41	RpfG	DSF	transport
A8_k141_4023780_length_6411_cov_11.1702_2	1.3e-38	LsrA	AI-2	transport
A8_k141_4024953_length_568_cov_1.0000_1	4e-15	LsrA	AI-2	transport
A8_k141_4030110_length_3611_cov_3.6280_1	4.3e-13	LsrA	AI-2	transport
A8_k141_403635_length_1255_cov_1.0000_1	1.3e-52	DGC	c-di-GMP	synthesis
A8_k141_4044526_length_1934_cov_4.0000_1	1e-56	DGC	c-di-GMP	synthesis
A8_k141_4045216_length_528_cov_2.0000_1	2.3e-12	RpfF	DSF	degradation
A8_k141_4048850_length_764_cov_1.0000_1	7e-54	DGC	c-di-GMP	synthesis
A8_k141_4053197_length_526_cov_1.0000_1	2.6e-45	DGC	c-di-GMP	synthesis
A8_k141_4078830_length_1817_cov_2.7470_4	3.6e-66	LuxQ	AI-2	transport
A8_k141_4080247_length_895_cov_3.0000_1	1.3e-41	DGC	c-di-GMP	synthesis
A8_k141_4094510_length_537_cov_1.0000_1	4.2e-43	DGC	c-di-GMP	synthesis
A8_k141_4095096_length_638_cov_2.0000_1	1.2e-10	LsrA	AI-2	transport
A8_k141_4114954_length_518_cov_2.0000_1	2.8e-21	RpfF	DSF	degradation
A8_k141_4125579_length_4599_cov_21.3580_2	3.1e-117	LsrA	AI-2	transport
A8_k141_4126201_length_746_cov_4.0000_1	1.5e-46	RpfG	DSF	transport
A8_k141_4133729_length_1566_cov_1.0000_2	6.5e-20	RpfF	DSF	degradation
A8_k141_4150615_length_826_cov_3.0000_2	1.3e-24	Lactonase	AHLs	degradation
A8_k141_4150635_length_2828_cov_5.0000_2	2.5e-71	LsrK	AI-2	transport
A8_k141_4151329_length_527_cov_1.0000_1	3.9e-36	RpfG	DSF	transport
A8_k141_4154610_length_1076_cov_2.4866_1	8.5e-21	RpfF	DSF	degradation
A8_k141_4167168_length_1297_cov_1.0000_1	2.6e-15	LsrA	AI-2	transport
A8_k141_418132_length_8920_cov_6.4778_2	2.2e-32	LsrA	AI-2	transport
A8_k141_4189303_length_1157_cov_2.0000_1	7.5e-44	DGC	c-di-GMP	synthesis
A8_k141_4189918_length_619_cov_8.7155_1	7.3e-55	RpfG	DSF	transport
A8_k141_4194201_length_600_cov_1.0000_1	8e-44	LsrR	AI-2	transport
A8_k141_4203791_length_767_cov_2.0000_2	3.1e-12	LsrA	AI-2	transport
A8_k141_4204828_length_1092_cov_1.0000_1	5e-53	DGC	c-di-GMP	synthesis
A8_k141_4211609_length_522_cov_1.0000_1	1.9e-19	RpfF	DSF	degradation
A8_k141_4224015_length_1408_cov_2.0000_1	1.1e-88	LsrA	AI-2	transport
A8_k141_4226327_length_970_cov_1.0000_1	6.1e-53	RpfG	DSF	transport
A8_k141_4230609_length_1070_cov_1.8159_1	1e-51	DGC	c-di-GMP	synthesis
A8_k141_4234427_length_1279_cov_5.8374_1	1.8e-56	RpfG	DSF	transport
A8_k141_4235035_length_894_cov_1.0000_1	8e-42	RpfG	DSF	transport
A8_k141_4235372_length_916_cov_2.0000_2	8.4e-21	RpfF	DSF	degradation
A8_k141_4235555_length_697_cov_1.4317_1	4.9e-56	DGC	c-di-GMP	synthesis
A8_k141_4235991_length_504_cov_2.0000_1	6.9e-15	LsrA	AI-2	transport
A8_k141_4238668_length_4361_cov_5.0000_2	1.7e-26	RpfF	DSF	degradation
A8_k141_4245095_length_922_cov_1.0000_1	4.5e-55	RpfG	DSF	transport
A8_k141_4248284_length_1188_cov_2.0000_2	2.2e-16	RpfF	DSF	degradation
A8_k141_4252359_length_503_cov_2.0000_1	9.9e-13	RpfF	DSF	degradation
A8_k141_4254058_length_995_cov_5.0000_1	9.7e-24	Lactonase	AHLs	degradation
A8_k141_4255961_length_514_cov_2.0000_1	2.4e-39	LsrA	AI-2	transport
A8_k141_4257999_length_524_cov_1.0000_1	1.8e-39	RpfG	DSF	transport
A8_k141_4260726_length_2284_cov_3.0000_1	1.2e-56	RpfG	DSF	transport
A8_k141_4268749_length_974_cov_2.0000_1	5.7e-28	LsrA	AI-2	transport
A8_k141_4268862_length_956_cov_1.8577_2	9e-21	RpfF	DSF	degradation
A8_k141_426924_length_1148_cov_1.9871_2	8.5e-15	RpfF	DSF	degradation
A8_k141_4280693_length_735_cov_1.9630_1	1.2e-22	LsrA	AI-2	transport
A8_k141_4280939_length_1489_cov_3.4421_1	3e-68	LuxQ	AI-2	transport
A8_k141_4289544_length_1768_cov_1.6140_3	4.9e-17	Acylase	AHLs	degradation
A8_k141_4291305_length_4823_cov_53.0987_2	8.7e-51	RpfG	DSF	transport
A8_k141_429296_length_935_cov_3.0000_1	1.5e-21	RpfF	DSF	degradation
A8_k141_4299066_length_539_cov_3.0000_1	1e-45	LsrA	AI-2	transport
A8_k141_4300209_length_22414_cov_33.2613_1	6.3e-30	LsrA	AI-2	transport
A8_k141_4305861_length_1738_cov_5.5429_1	7.4e-37	RpfG	DSF	transport
A8_k141_4328483_length_895_cov_3.0000_1	3.6e-15	Lactonase	AHLs	degradation
A8_k141_4328765_length_984_cov_1.0000_2	1.3e-57	RpfG	DSF	transport
A8_k141_4336960_length_763_cov_2.0000_1	4.9e-32	Acylase	AHLs	degradation
A8_k141_4341064_length_600_cov_1.0000_1	3.9e-37	Acylase	AHLs	degradation
A8_k141_4341205_length_1653_cov_2.4636_2	5.8e-13	LsrA	AI-2	transport
A8_k141_4345488_length_700_cov_3.0000_1	6.9e-29	LsrA	AI-2	transport
A8_k141_4350854_length_806_cov_2.0000_1	4e-10	RpfF	DSF	degradation
A8_k141_4356040_length_1597_cov_3.0000_1	1.5e-67	Acylase	AHLs	degradation
A8_k141_4357046_length_1498_cov_2.0000_1	2.6e-71	RpfG	DSF	transport
A8_k141_4361946_length_953_cov_1.0000_1	2.3e-50	RpfG	DSF	transport
A8_k141_4364122_length_3461_cov_3.9985_1	1.6e-47	DGC	c-di-GMP	synthesis
A8_k141_4374473_length_2469_cov_14.4180_2	1.4e-62	RpfG	DSF	transport
A8_k141_4377886_length_800_cov_2.0000_1	1.3e-10	LsrA	AI-2	transport
A8_k141_4399803_length_606_cov_2.0000_1	5.1e-19	LsrA	AI-2	transport
A8_k141_4400094_length_522_cov_1.0000_1	2.1e-21	LsrA	AI-2	transport
A8_k141_440395_length_776_cov_1.0000_2	5.9e-13	LsrA	AI-2	transport
A8_k141_4405481_length_2828_cov_6.0000_1	1.4e-41	LsrA	AI-2	transport
A8_k141_4409912_length_550_cov_2.8924_1	9.2e-40	RpfG	DSF	transport
A8_k141_4417122_length_617_cov_2.0000_1	7.5e-23	Acylase	AHLs	degradation
A8_k141_4424577_length_730_cov_4.0000_1	2.9e-57	LsrA	AI-2	transport
A8_k141_4432845_length_1803_cov_2.0000_1	1.8e-18	RpfF	DSF	degradation
A8_k141_4444557_length_3811_cov_4.0000_1	3.7e-62	RpfG	DSF	transport
A8_k141_4459739_length_568_cov_2.0000_1	1.3e-49	RpfG	DSF	transport
A8_k141_4467457_length_3365_cov_8.6808_2	4.6e-48	HdtS	AHLs	synthesis
A8_k141_4470281_length_558_cov_2.0000_1	9.2e-53	DGC	c-di-GMP	synthesis
A8_k141_4477507_length_597_cov_3.0000_1	9.4e-48	RpfG	DSF	transport
A8_k141_4481147_length_1247_cov_1.8906_2	2e-43	LsrR	AI-2	transport
A8_k141_4487462_length_689_cov_1.0000_1	2.3e-56	RpfG	DSF	transport
A8_k141_448987_length_592_cov_1.0000_1	1.1e-29	LsrA	AI-2	transport
A8_k141_449203_length_742_cov_1.0000_1	7.9e-46	Acylase	AHLs	degradation
A8_k141_4503934_length_2712_cov_3.0000_2	1.5e-10	RpfF	DSF	degradation
A8_k141_4506681_length_1188_cov_4.0000_1	4.4e-31	Acylase	AHLs	degradation
A8_k141_4513468_length_1154_cov_3.0000_1	2.7e-16	LsrA	AI-2	transport
A8_k141_4537006_length_2868_cov_5.0000_4	5.2e-24	PhnB	PQS	synthesis
A8_k141_4540793_length_718_cov_1.0000_1	1.4e-41	Acylase	AHLs	degradation
A8_k141_4546305_length_689_cov_4.0000_1	3e-22	LsrA	AI-2	transport
A8_k141_4549627_length_618_cov_2.0000_1	1.2e-34	RpfG	DSF	transport
A8_k141_4566686_length_2366_cov_10.0000_2	9.6e-22	RpfF	DSF	degradation
A8_k141_4567981_length_1703_cov_1.0000_1	9.2e-18	LsrA	AI-2	transport
A8_k141_4584771_length_568_cov_1.0422_1	5.5e-16	LsrA	AI-2	transport
A8_k141_4590636_length_671_cov_3.0000_1	1.5e-17	RpfF	DSF	degradation
A8_k141_459382_length_712_cov_3.0000_1	3e-50	RpfG	DSF	transport
A8_k141_4598260_length_1555_cov_4.7765_1	5e-66	RpfG	DSF	transport
A8_k141_460080_length_725_cov_2.0000_1	6.4e-48	RpfG	DSF	transport
A8_k141_4600804_length_3726_cov_9.1130_5	1.1e-29	LsrG	AI-2	transport
A8_k141_460603_length_782_cov_2.0000_2	3.3e-17	LsrA	AI-2	transport
A8_k141_4607981_length_6566_cov_5.0000_3	4.7e-15	LsrA	AI-2	transport
A8_k141_4615256_length_1724_cov_3.0000_2	8.4e-21	RpfF	DSF	degradation
A8_k141_4625112_length_1962_cov_6.4338_1	1e-126	LsrA	AI-2	transport
A8_k141_4628854_length_1633_cov_2.0000_1	4e-78	Acylase	AHLs	degradation
A8_k141_4631426_length_689_cov_1.7591_1	1.4e-63	DGC	c-di-GMP	synthesis
A8_k141_4631716_length_1066_cov_4.0000_1	2e-40	LsrK	AI-2	transport
A8_k141_4637010_length_1361_cov_2.0000_1	1.6e-83	Acylase	AHLs	degradation
A8_k141_4643646_length_1147_cov_1.0000_1	6.1e-16	LsrA	AI-2	transport
A8_k141_4650923_length_4381_cov_9.3722_1	4.5e-110	LuxQ	AI-2	transport
A8_k141_4652522_length_928_cov_1.0000_1	1.8e-21	RpfF	DSF	degradation
A8_k141_4653554_length_3041_cov_4.6355_2	2e-71	DGC	c-di-GMP	synthesis
A8_k141_4655364_length_564_cov_2.0000_2	1.8e-13	RpfF	DSF	degradation
A8_k141_465669_length_516_cov_1.0000_1	3.1e-48	DGC	c-di-GMP	synthesis
A8_k141_465704_length_1164_cov_9.0000_1	1e-37	RpfG	DSF	transport
A8_k141_465819_length_803_cov_1.0000_1	1.6e-51	LsrA	AI-2	transport
A8_k141_4658930_length_647_cov_1.5534_1	2.7e-44	LsrA	AI-2	transport
A8_k141_4670630_length_988_cov_3.0000_1	1e-59	Acylase	AHLs	degradation
A8_k141_4670711_length_598_cov_2.0000_1	8.4e-35	Acylase	AHLs	degradation
A8_k141_4670920_length_534_cov_1.7176_1	5.9e-13	RpfF	DSF	degradation
A8_k141_4677890_length_513_cov_1.0000_1	4.4e-15	RpfF	DSF	degradation
A8_k141_4687067_length_883_cov_1.8976_2	1.7e-24	RpfF	DSF	degradation
A8_k141_4690302_length_1269_cov_3.3138_2	8.8e-84	RpfG	DSF	transport
A8_k141_4693085_length_938_cov_4.0000_1	8.8e-83	LsrA	AI-2	transport
A8_k141_4696391_length_717_cov_2.6285_1	8.5e-27	LsrA	AI-2	transport
A8_k141_469992_length_1466_cov_1.1675_1	4.2e-33	Acylase	AHLs	degradation
A8_k141_4717025_length_1180_cov_1.0000_1	2e-10	LsrA	AI-2	transport
A8_k141_4717449_length_641_cov_3.0000_1	2.8e-13	LsrA	AI-2	transport
A8_k141_4717503_length_2814_cov_24.2783_2	5e-48	RpfG	DSF	transport
A8_k141_4718046_length_1074_cov_2.0000_1	3e-32	LsrA	AI-2	transport
A8_k141_4723764_length_616_cov_1.0000_1	5.5e-62	LuxQ	AI-2	transport
A8_k141_4725689_length_1180_cov_2.0000_1	4.1e-11	LsrA	AI-2	transport
A8_k141_4725853_length_541_cov_1.0000_1	5.4e-42	DGC	c-di-GMP	synthesis
A8_k141_4728901_length_1396_cov_11.0000_1	1.9e-51	RpfG	DSF	transport
A8_k141_4739843_length_3887_cov_14.6012_6	2.9e-47	RpfG	DSF	transport
A8_k141_4745799_length_605_cov_3.0000_1	8.7e-22	LsrA	AI-2	transport
A8_k141_4752913_length_1385_cov_2.0000_1	1.6e-23	LsrA	AI-2	transport
A8_k141_4763305_length_9007_cov_14.6337_8	1.1e-64	LuxQ	AI-2	transport
A8_k141_4768086_length_665_cov_2.0000_1	6.7e-52	DGC	c-di-GMP	synthesis
A8_k141_4771916_length_4496_cov_8.0677_4	9e-77	LsrR	AI-2	transport
A8_k141_4787543_length_742_cov_1.0000_1	2.6e-25	RpfF	DSF	degradation
A8_k141_4790095_length_1308_cov_2.0000_2	6.1e-15	Lactonase	AHLs	degradation
A8_k141_4791731_length_3134_cov_6.0000_3	3.8e-99	LsrA	AI-2	transport
A8_k141_4795631_length_940_cov_3.0000_1	2.1e-77	Acylase	AHLs	degradation
A8_k141_4804328_length_1673_cov_3.0000_1	4.5e-49	RpfG	DSF	transport
A8_k141_4812415_length_655_cov_1.0000_2	7.5e-22	LsrA	AI-2	transport
A8_k141_4820206_length_1197_cov_3.0000_2	5e-24	RpfF	DSF	degradation
A8_k141_4823522_length_591_cov_1.0000_1	5.2e-12	LsrA	AI-2	transport
A8_k141_4834204_length_638_cov_3.0000_2	6.1e-14	LsrA	AI-2	transport
A8_k141_4835659_length_1031_cov_2.0000_2	2.2e-62	DGC	c-di-GMP	synthesis
A8_k141_4844770_length_912_cov_2.2724_1	1.9e-63	DGC	c-di-GMP	synthesis
A8_k141_4846447_length_999_cov_1.9301_1	1.1e-43	DGC	c-di-GMP	synthesis
A8_k141_4852822_length_1136_cov_1.0000_2	3e-20	LsrG	AI-2	transport
A8_k141_4856343_length_1060_cov_2.0000_2	3e-25	LsrA	AI-2	transport
A8_k141_486032_length_665_cov_2.0000_1	4.4e-12	LsrA	AI-2	transport
A8_k141_4863361_length_1577_cov_19.7089_2	7.1e-38	LsrA	AI-2	transport
A8_k141_4869446_length_536_cov_4.0000_1	2.9e-53	DGC	c-di-GMP	synthesis
A8_k141_4878666_length_3304_cov_5.1382_2	5e-77	DGC	c-di-GMP	synthesis
A8_k141_4883031_length_580_cov_1.0000_1	2.5e-13	LsrA	AI-2	transport
A8_k141_4886416_length_2977_cov_30.6756_2	3e-25	RpfF	DSF	degradation
A8_k141_4894161_length_838_cov_3.0000_1	4.6e-58	LuxQ	AI-2	transport
A8_k141_4908347_length_516_cov_6.0000_1	2.8e-14	LsrA	AI-2	transport
A8_k141_490921_length_628_cov_3.0000_1	1.4e-19	LsrA	AI-2	transport
A8_k141_4913137_length_744_cov_2.0000_1	9e-16	LsrA	AI-2	transport
A8_k141_4924887_length_2754_cov_7.0000_3	7.9e-30	LsrA	AI-2	transport
A8_k141_49323_length_540_cov_2.0000_1	2.2e-50	RpfG	DSF	transport
A8_k141_4934007_length_867_cov_1.5399_1	2.1e-19	LsrA	AI-2	transport
A8_k141_4940515_length_4062_cov_14.3512_2	6.5e-21	LsrA	AI-2	transport
A8_k141_4940591_length_540_cov_2.0000_1	5.6e-22	Acylase	AHLs	degradation
A8_k141_4941654_length_631_cov_3.8653_1	1.7e-50	RpfG	DSF	transport
A8_k141_4949716_length_1060_cov_1.0000_1	1.6e-61	RpfG	DSF	transport
A8_k141_4953761_length_6797_cov_34.0068_6	7.2e-15	RpfF	DSF	degradation
A8_k141_4958913_length_650_cov_1.0000_1	1.4e-41	LsrA	AI-2	transport
A8_k141_496070_length_1694_cov_2.8261_1	9.2e-56	RpfG	DSF	transport
A8_k141_4967702_length_551_cov_2.0000_1	6.6e-18	LsrA	AI-2	transport
A8_k141_4975264_length_581_cov_3.0000_1	4.4e-31	Acylase	AHLs	degradation
A8_k141_500358_length_804_cov_1.0664_1	5.5e-22	LsrA	AI-2	transport
A8_k141_5005645_length_685_cov_3.0000_1	6.3e-49	DGC	c-di-GMP	synthesis
A8_k141_5007145_length_2431_cov_16.3074_2	2.6e-45	DGC	c-di-GMP	synthesis
A8_k141_5010774_length_622_cov_1.1830_1	7.4e-11	LsrA	AI-2	transport
A8_k141_5014287_length_885_cov_4.0000_1	2.5e-16	LsrA	AI-2	transport
A8_k141_5027426_length_643_cov_1.0000_2	2.9e-15	LsrA	AI-2	transport
A8_k141_5030194_length_1052_cov_2.6378_1	5.4e-59	Acylase	AHLs	degradation
A8_k141_5036637_length_746_cov_3.8909_1	1.5e-49	RpfG	DSF	transport
A8_k141_5037387_length_1690_cov_1.7515_1	1.7e-45	DGC	c-di-GMP	synthesis
A8_k141_5069176_length_1033_cov_2.0000_1	1.6e-10	LsrA	AI-2	transport
A8_k141_5101760_length_3595_cov_6.1841_2	2.1e-32	LsrA	AI-2	transport
A8_k141_510554_length_1419_cov_1.0000_2	1.7e-16	Lactonase	AHLs	degradation
A8_k141_511468_length_598_cov_2.0000_1	1.2e-41	Acylase	AHLs	degradation
A8_k141_5115811_length_3805_cov_5.0000_2	3.3e-68	DGC	c-di-GMP	synthesis
A8_k141_5130163_length_509_cov_2.0000_1	3.4e-17	LsrA	AI-2	transport
A8_k141_5131521_length_539_cov_2.0000_1	1.1e-16	LsrA	AI-2	transport
A8_k141_5132934_length_2664_cov_5.0000_5	3e-46	RpfG	DSF	transport
A8_k141_5133220_length_541_cov_1.0000_1	4.4e-21	LsrA	AI-2	transport
A8_k141_5155848_length_970_cov_2.0000_1	9.1e-32	LsrA	AI-2	transport
A8_k141_5155880_length_518_cov_1.0000_1	7.7e-19	RpfF	DSF	degradation
A8_k141_5168426_length_503_cov_2.0000_1	1.3e-45	DGC	c-di-GMP	synthesis
A8_k141_517152_length_630_cov_3.0000_1	4.6e-18	LsrA	AI-2	transport
A8_k141_5174005_length_1424_cov_2.0000_1	2.7e-48	LsrK	AI-2	transport
A8_k141_5174324_length_928_cov_9.5883_2	2.1e-46	RpfG	DSF	transport
A8_k141_5182685_length_3068_cov_45.0670_3	3.1e-58	RpfG	DSF	transport
A8_k141_5187251_length_1079_cov_1.9765_1	3.6e-72	LuxQ	AI-2	transport
A8_k141_5191007_length_890_cov_3.0000_1	7.5e-48	RpfG	DSF	transport
A8_k141_5194494_length_666_cov_1.0000_1	4.7e-31	Lactonase	AHLs	degradation
A8_k141_5196488_length_769_cov_1.0000_1	1.7e-17	RpfF	DSF	degradation
A8_k141_5205275_length_684_cov_2.0000_1	1.3e-77	DGC	c-di-GMP	synthesis
A8_k141_5207072_length_553_cov_3.0000_1	7.3e-13	LsrA	AI-2	transport
A8_k141_52149_length_1636_cov_4.0000_1	1.7e-47	RpfG	DSF	transport
A8_k141_5219763_length_953_cov_1.0000_2	1.1e-41	RpfG	DSF	transport
A8_k141_5220526_length_2044_cov_2.4225_1	2.1e-73	RpfG	DSF	transport
A8_k141_5223647_length_672_cov_1.0000_1	3e-64	LuxQ	AI-2	transport
A8_k141_5240823_length_615_cov_2.0000_1	1.3e-47	RpfG	DSF	transport
A8_k141_5254286_length_1433_cov_1.5000_3	1.4e-16	LsrA	AI-2	transport
A8_k141_5266710_length_826_cov_3.0000_2	1.4e-19	LsrG	AI-2	transport
A8_k141_5269079_length_694_cov_3.0000_1	1.7e-47	DGC	c-di-GMP	synthesis
A8_k141_5271667_length_855_cov_2.0000_1	1.4e-24	Acylase	AHLs	degradation
A8_k141_5282443_length_1136_cov_1.0000_1	9e-20	RpfF	DSF	degradation
A8_k141_5286089_length_1564_cov_3.0000_2	5.5e-46	RpfG	DSF	transport
A8_k141_5295160_length_879_cov_2.0000_1	8e-58	RpfG	DSF	transport
A8_k141_5296710_length_1245_cov_2.0000_1	3e-97	LuxQ	AI-2	transport
A8_k141_5300361_length_1263_cov_2.9608_1	2.3e-61	RpfG	DSF	transport
A8_k141_5303734_length_765_cov_1.0000_1	2.9e-30	LsrA	AI-2	transport
A8_k141_5304426_length_514_cov_2.0000_1	3.8e-21	RpfF	DSF	degradation
A8_k141_5314576_length_508_cov_2.0000_1	4.2e-16	LsrA	AI-2	transport
A8_k141_5325884_length_892_cov_1.0000_2	4.6e-13	RpfF	DSF	degradation
A8_k141_5328336_length_502_cov_1.0000_2	3.1e-14	LsrA	AI-2	transport
A8_k141_5337567_length_560_cov_1.0000_1	5.3e-21	LsrA	AI-2	transport
A8_k141_5338238_length_3957_cov_3.0000_4	1.8e-21	RpfF	DSF	degradation
A8_k141_5340422_length_565_cov_1.0000_1	3.1e-40	DGC	c-di-GMP	synthesis
A8_k141_5340741_length_579_cov_3.0000_2	6e-19	LsrA	AI-2	transport
A8_k141_5341772_length_5114_cov_5.0000_1	3.9e-43	HdtS	AHLs	synthesis
A8_k141_5350741_length_510_cov_2.0000_1	3.6e-51	RpfG	DSF	transport
A8_k141_5354342_length_567_cov_1.0000_1	1e-14	RpfF	DSF	degradation
A8_k141_5355466_length_621_cov_2.0000_1	1.7e-29	LsrA	AI-2	transport
A8_k141_5357144_length_555_cov_3.0000_1	1.5e-27	LsrA	AI-2	transport
A8_k141_5374707_length_544_cov_1.0000_1	1.6e-23	RpfF	DSF	degradation
A8_k141_5381155_length_890_cov_4.0000_1	8.7e-41	Lactonase	AHLs	degradation
A8_k141_5384357_length_708_cov_1.0000_1	5.1e-15	LsrA	AI-2	transport
A8_k141_5392060_length_1933_cov_2.0000_1	2.2e-22	LsrA	AI-2	transport
A8_k141_539679_length_632_cov_2.0000_1	1e-23	CqsA	AHKs	synthesis
A8_k141_5401340_length_511_cov_1.7649_1	1.3e-15	RpfF	DSF	degradation
A8_k141_5408217_length_1601_cov_5.0000_2	4.9e-55	DGC	c-di-GMP	synthesis
A8_k141_541042_length_4307_cov_5.9621_1	2.1e-56	RpfG	DSF	transport
A8_k141_5411349_length_509_cov_1.0000_1	2.3e-13	LsrA	AI-2	transport
A8_k141_5423617_length_587_cov_2.0000_1	6.9e-52	RpfG	DSF	transport
A8_k141_5436492_length_8317_cov_7.0000_4	2.1e-24	LsrA	AI-2	transport
A8_k141_5436996_length_1005_cov_5.0000_1	1.9e-21	LsrA	AI-2	transport
A8_k141_5439891_length_1943_cov_4.0000_1	4.4e-64	LuxQ	AI-2	transport
A8_k141_5441290_length_1042_cov_1.0000_2	8.5e-55	DGC	c-di-GMP	synthesis
A8_k141_5441513_length_513_cov_2.0000_1	4.2e-16	RpfF	DSF	degradation
A8_k141_5443173_length_931_cov_2.0000_1	4.9e-65	RpfG	DSF	transport
A8_k141_5444076_length_776_cov_1.8378_2	1.2e-17	LsrA	AI-2	transport
A8_k141_5450313_length_1228_cov_4.0000_1	1.2e-75	RpfG	DSF	transport
A8_k141_5459788_length_703_cov_1.0000_1	6.5e-29	LsrA	AI-2	transport
A8_k141_5467893_length_964_cov_2.4617_1	8.2e-30	LsrA	AI-2	transport
A8_k141_5473396_length_1857_cov_2.0000_1	6.2e-23	LsrA	AI-2	transport
A8_k141_5486311_length_1665_cov_3.8799_1	1.2e-38	Lactonase	AHLs	degradation
A8_k141_5487330_length_2351_cov_3.0000_1	3.3e-35	RpfG	DSF	transport
A8_k141_5488962_length_1202_cov_4.0000_2	6e-21	RpfF	DSF	degradation
A8_k141_549429_length_722_cov_2.0000_1	9.7e-63	RpfG	DSF	transport
A8_k141_5503857_length_1400_cov_3.0000_1	3.5e-69	DGC	c-di-GMP	synthesis
A8_k141_5504590_length_1481_cov_2.0000_1	1e-55	RpfG	DSF	transport
A8_k141_5505995_length_1028_cov_1.0000_2	6.1e-18	RpfF	DSF	degradation
A8_k141_5509108_length_919_cov_1.0000_1	2.9e-64	LuxQ	AI-2	transport
A8_k141_5512118_length_533_cov_5.0000_1	2.9e-22	LsrA	AI-2	transport
A8_k141_5515605_length_573_cov_1.0000_1	1.3e-22	RpfF	DSF	degradation
A8_k141_5516799_length_862_cov_3.0000_1	9e-23	RpfF	DSF	degradation
A8_k141_5521313_length_501_cov_1.0000_1	1.9e-18	RpfF	DSF	degradation
A8_k141_5523944_length_652_cov_1.0000_1	1.1e-59	DGC	c-di-GMP	synthesis
A8_k141_5525746_length_603_cov_1.0000_1	6.3e-20	LsrA	AI-2	transport
A8_k141_5534690_length_626_cov_3.0000_1	1.5e-10	LsrA	AI-2	transport
A8_k141_5537963_length_824_cov_3.0000_2	3.5e-13	LsrA	AI-2	transport
A8_k141_5539789_length_520_cov_1.0000_1	9.6e-13	LsrA	AI-2	transport
A8_k141_5548343_length_2870_cov_4.0000_1	1.5e-30	LsrA	AI-2	transport
A8_k141_5549861_length_1745_cov_1.9115_1	5.8e-50	DGC	c-di-GMP	synthesis
A8_k141_5558279_length_719_cov_2.0000_1	1.6e-18	LsrA	AI-2	transport
A8_k141_5565392_length_1818_cov_3.0000_3	5.8e-26	RpfB	DSF	degradation
A8_k141_5565919_length_652_cov_1.0000_1	8.6e-64	DGC	c-di-GMP	synthesis
A8_k141_5568212_length_1469_cov_7.0000_2	2.9e-42	RpfG	DSF	transport
A8_k141_5586103_length_1113_cov_2.0000_1	1.6e-66	DGC	c-di-GMP	synthesis
A8_k141_5586279_length_556_cov_2.0000_1	1.8e-21	Acylase	AHLs	degradation
A8_k141_5586419_length_850_cov_3.0000_1	2.6e-44	Acylase	AHLs	degradation
A8_k141_5588368_length_812_cov_2.9344_2	7.1e-71	DGC	c-di-GMP	synthesis
A8_k141_5594278_length_903_cov_1.7625_2	2.6e-19	LsrA	AI-2	transport
A8_k141_5613406_length_4416_cov_20.2232_3	3.1e-58	RpfG	DSF	transport
A8_k141_5615157_length_508_cov_1.0000_1	9.6e-18	LsrA	AI-2	transport
A8_k141_5620081_length_531_cov_2.0000_1	7.6e-25	LsrA	AI-2	transport
A8_k141_5624179_length_531_cov_1.0000_1	1.2e-35	LsrA	AI-2	transport
A8_k141_5626192_length_1524_cov_2.0000_1	4.4e-17	LsrA	AI-2	transport
A8_k141_5632287_length_694_cov_1.0000_1	2.5e-14	LsrA	AI-2	transport
A8_k141_5636341_length_1370_cov_3.0000_1	4.7e-24	RpfF	DSF	degradation
A8_k141_5641635_length_828_cov_2.0000_1	1.1e-64	LsrR	AI-2	transport
A8_k141_5644777_length_774_cov_2.0000_1	7.9e-20	RpfF	DSF	degradation
A8_k141_5646586_length_797_cov_2.0000_1	2e-39	Acylase	AHLs	degradation
A8_k141_5649741_length_3111_cov_2.8404_4	3.7e-57	RpfG	DSF	transport
A8_k141_5652815_length_843_cov_2.0000_1	5.1e-34	LsrA	AI-2	transport
A8_k141_5655615_length_1498_cov_1.0000_3	9.4e-51	RpfG	DSF	transport
A8_k141_5656003_length_638_cov_2.0000_1	4.7e-57	LuxQ	AI-2	transport
A8_k141_5657916_length_644_cov_7.0000_1	3.3e-22	LsrA	AI-2	transport
A8_k141_5659520_length_1085_cov_2.0000_1	2e-79	LuxQ	AI-2	transport
A8_k141_5660707_length_2392_cov_9.0000_2	6.7e-30	Acylase	AHLs	degradation
A8_k141_5661472_length_4334_cov_11.2917_1	9.1e-40	LsrA	AI-2	transport
A8_k141_5668370_length_640_cov_2.0000_1	2.3e-31	LsrA	AI-2	transport
A8_k141_5670371_length_996_cov_2.0187_1	2.6e-21	RpfF	DSF	degradation
A8_k141_5678148_length_893_cov_4.0000_1	2.9e-81	LsrA	AI-2	transport
A8_k141_5681709_length_675_cov_1.0000_1	1.4e-59	DGC	c-di-GMP	synthesis
A8_k141_5686175_length_1469_cov_1.9834_2	5.2e-64	LsrA	AI-2	transport
A8_k141_5693568_length_1080_cov_2.0000_2	4.3e-15	LsrA	AI-2	transport
A8_k141_5696171_length_1316_cov_3.0000_1	4.1e-59	RpfG	DSF	transport
A8_k141_5701787_length_1135_cov_4.0000_2	8.9e-45	HdtS	AHLs	synthesis
A8_k141_5702666_length_500_cov_1.0000_1	9.7e-53	RpfG	DSF	transport
A8_k141_5716237_length_827_cov_1.0000_1	7.2e-24	RpfF	DSF	degradation
A8_k141_5730394_length_500_cov_1.0000_1	2.1e-26	LsrA	AI-2	transport
A8_k141_5746984_length_566_cov_2.0000_1	1.3e-19	Acylase	AHLs	degradation
A8_k141_5749453_length_1124_cov_1.0000_2	1.2e-34	LsrA	AI-2	transport
A8_k141_5749785_length_580_cov_1.0000_1	3.5e-23	LsrA	AI-2	transport
A8_k141_5754662_length_774_cov_1.6761_2	3.3e-19	LsrA	AI-2	transport
A8_k141_5757600_length_548_cov_1.0000_1	2.9e-14	LsrA	AI-2	transport
A8_k141_5764112_length_751_cov_1.0000_2	1.4e-65	DGC	c-di-GMP	synthesis
A8_k141_5769379_length_740_cov_1.0000_1	1.1e-22	Acylase	AHLs	degradation
A8_k141_5769634_length_661_cov_2.0000_1	1.9e-16	RpfF	DSF	degradation
A8_k141_5779014_length_909_cov_1.9701_1	3.1e-55	RpfG	DSF	transport
A8_k141_5788985_length_1259_cov_3.0000_2	4.7e-69	Acylase	AHLs	degradation
A8_k141_5789690_length_3355_cov_2.7971_4	3.6e-15	RpfF	DSF	degradation
A8_k141_5796294_length_794_cov_1.0000_1	1e-75	LuxQ	AI-2	transport
A8_k141_5819229_length_678_cov_1.0000_1	1.1e-18	RpfF	DSF	degradation
A8_k141_5821244_length_1378_cov_3.0000_1	2e-78	RpfG	DSF	transport
A8_k141_5830751_length_689_cov_1.0000_1	1.1e-68	DGC	c-di-GMP	synthesis
A8_k141_583133_length_557_cov_1.0000_1	3.6e-17	LsrA	AI-2	transport
A8_k141_5845734_length_686_cov_2.0000_1	3.7e-17	RpfF	DSF	degradation
A8_k141_5855577_length_1555_cov_1.9844_1	1.1e-27	PhnB	PQS	synthesis
A8_k141_5859728_length_1518_cov_3.0000_1	2.4e-80	LuxQ	AI-2	transport
A8_k141_5873205_length_511_cov_1.0000_1	2.8e-41	DGC	c-di-GMP	synthesis
A8_k141_5875466_length_585_cov_1.0000_1	1.1e-47	LsrA	AI-2	transport
A8_k141_587782_length_681_cov_3.0000_1	1.2e-38	RpfG	DSF	transport
A8_k141_5879420_length_4958_cov_16.4021_1	2.7e-54	RpfG	DSF	transport
A8_k141_5884249_length_728_cov_2.0000_1	2.8e-70	RpfG	DSF	transport
A8_k141_5885877_length_870_cov_1.0000_1	1.2e-62	DGC	c-di-GMP	synthesis
A8_k141_5886506_length_720_cov_3.0000_1	7.8e-54	PDE	c-di-GMP	degradation
A8_k141_5893522_length_532_cov_1.0000_1	5.4e-23	LsrA	AI-2	transport
A8_k141_5895880_length_2649_cov_36.7907_1	2.7e-49	RpfG	DSF	transport
A8_k141_589607_length_633_cov_2.0000_1	2.4e-34	Lactonase	AHLs	degradation
A8_k141_5901260_length_697_cov_1.0000_1	2.8e-13	RpfF	DSF	degradation
A8_k141_5910773_length_636_cov_1.0000_1	2.2e-12	RpfF	DSF	degradation
A8_k141_5916668_length_1100_cov_4.0000_1	2e-65	DGC	c-di-GMP	synthesis
A8_k141_5919271_length_580_cov_4.0000_1	1.4e-29	LsrA	AI-2	transport
A8_k141_5939508_length_915_cov_2.0000_1	1.4e-12	LsrA	AI-2	transport
A8_k141_5949427_length_4592_cov_5.6967_5	3.6e-19	LsrG	AI-2	transport
A8_k141_5961941_length_671_cov_3.0000_1	2.3e-16	RpfF	DSF	degradation
A8_k141_5967961_length_777_cov_1.0000_1	1.4e-23	LsrA	AI-2	transport
A8_k141_5972472_length_2863_cov_4.0000_2	7.9e-74	DGC	c-di-GMP	synthesis
A8_k141_5974936_length_1135_cov_3.0000_1	2.5e-29	LsrA	AI-2	transport
A8_k141_5984029_length_935_cov_3.0000_1	3.9e-41	Acylase	AHLs	degradation
A8_k141_5984124_length_1458_cov_3.0000_1	8.1e-45	Acylase	AHLs	degradation
A8_k141_5992723_length_676_cov_1.0000_1	5.8e-48	RpfG	DSF	transport
A8_k141_5997203_length_1684_cov_5.4712_1	1.3e-17	LsrA	AI-2	transport
A8_k141_5999728_length_859_cov_3.0000_1	4.9e-25	RpfF	DSF	degradation
A8_k141_599974_length_2835_cov_18.5078_3	1.3e-77	RpfG	DSF	transport
A8_k141_6002820_length_2377_cov_3.0000_1	1.4e-15	LsrA	AI-2	transport
A8_k141_6013904_length_1642_cov_4.0000_1	6.4e-27	RpfF	DSF	degradation
A8_k141_6019986_length_1899_cov_2.5028_1	2.8e-103	LuxQ	AI-2	transport
A8_k141_6021495_length_735_cov_2.0000_1	7e-25	LsrA	AI-2	transport
A8_k141_6028778_length_668_cov_3.0000_2	1.4e-19	RpfF	DSF	degradation
A8_k141_6037017_length_890_cov_3.0000_1	1.6e-33	Acylase	AHLs	degradation
A8_k141_6040496_length_666_cov_1.0000_1	1.6e-12	RpfF	DSF	degradation
A8_k141_6045990_length_9034_cov_10.8100_6	1.8e-114	LuxQ	AI-2	transport
A8_k141_6047375_length_537_cov_2.0000_1	7.3e-28	Acylase	AHLs	degradation
A8_k141_605549_length_574_cov_1.0000_1	3.4e-16	LsrA	AI-2	transport
A8_k141_6057163_length_2807_cov_17.7067_2	1.4e-72	RpfG	DSF	transport
A8_k141_6058339_length_694_cov_18.4882_1	1.2e-18	RpfF	DSF	degradation
A8_k141_6073402_length_3716_cov_6.0000_3	2.7e-21	RpfF	DSF	degradation
A8_k141_6082042_length_5428_cov_11.9542_1	2.9e-20	RpfF	DSF	degradation
A8_k141_6082461_length_869_cov_3.0000_1	4.8e-15	RpfF	DSF	degradation
A8_k141_6091760_length_510_cov_1.0000_1	1e-35	HdtS	AHLs	synthesis
A8_k141_6098228_length_5989_cov_12.9776_5	1.2e-61	LuxQ	AI-2	transport
A8_k141_6098459_length_661_cov_3.0000_1	3.1e-63	DGC	c-di-GMP	synthesis
A8_k141_613716_length_1821_cov_2.4595_1	2.3e-86	LsrK	AI-2	transport
A8_k141_619774_length_3050_cov_6.0000_1	8.7e-17	RpfF	DSF	degradation
A8_k141_625261_length_647_cov_3.0000_1	4.5e-29	LsrA	AI-2	transport
A8_k141_626808_length_543_cov_2.0000_1	1.1e-15	LsrA	AI-2	transport
A8_k141_627237_length_4174_cov_10.2673_2	4.9e-34	LsrA	AI-2	transport
A8_k141_629699_length_1213_cov_1.7808_1	1.6e-70	RpfG	DSF	transport
A8_k141_630621_length_1950_cov_9.0000_1	7.4e-74	RpfG	DSF	transport
A8_k141_632688_length_2617_cov_3.0000_1	5.1e-40	Lactonase	AHLs	degradation
A8_k141_634874_length_676_cov_3.0000_1	3e-14	LsrA	AI-2	transport
A8_k141_639925_length_802_cov_2.0000_1	6.8e-61	RpfG	DSF	transport
A8_k141_641429_length_1444_cov_4.0000_1	4e-48	DGC	c-di-GMP	synthesis
A8_k141_655507_length_1626_cov_1.0000_2	1.8e-33	LsrA	AI-2	transport
A8_k141_655509_length_1955_cov_2.9757_1	5.4e-40	Lactonase	AHLs	degradation
A8_k141_659973_length_1922_cov_4.0000_1	7e-56	LuxQ	AI-2	transport
A8_k141_662004_length_784_cov_2.0000_2	1.3e-21	LsrA	AI-2	transport
A8_k141_669178_length_1184_cov_1.0000_1	3.5e-63	LuxQ	AI-2	transport
A8_k141_677185_length_625_cov_3.0000_1	4.5e-20	RpfF	DSF	degradation
A8_k141_696024_length_642_cov_4.0000_1	2.2e-59	LsrA	AI-2	transport
A8_k141_703803_length_600_cov_1.0000_1	7.1e-58	LsrA	AI-2	transport
A8_k141_710045_length_4757_cov_5.0000_1	8.6e-75	RpfG	DSF	transport
A8_k141_710280_length_828_cov_1.0000_1	6.9e-50	DGC	c-di-GMP	synthesis
A8_k141_712854_length_649_cov_3.0000_1	3.4e-22	LsrA	AI-2	transport
A8_k141_719846_length_578_cov_1.0000_1	1.1e-68	DGC	c-di-GMP	synthesis
A8_k141_71988_length_1997_cov_80.3631_1	4.5e-53	DGC	c-di-GMP	synthesis
A8_k141_724756_length_1016_cov_1.0000_1	1.2e-73	LuxQ	AI-2	transport
A8_k141_731548_length_743_cov_3.0000_2	6.4e-68	DGC	c-di-GMP	synthesis
A8_k141_734051_length_2117_cov_3.0202_2	1.4e-51	LsrA	AI-2	transport
A8_k141_735488_length_536_cov_2.0000_1	3.7e-44	Acylase	AHLs	degradation
A8_k141_738465_length_2511_cov_9.9823_2	2.2e-40	HdtS	AHLs	synthesis
A8_k141_746038_length_2376_cov_2.9186_1	4.1e-23	RpfF	DSF	degradation
A8_k141_756185_length_908_cov_2.0000_2	2.1e-15	Lactonase	AHLs	degradation
A8_k141_760123_length_1132_cov_4.0000_2	2.7e-18	LsrA	AI-2	transport
A8_k141_767997_length_555_cov_1.0000_1	3.5e-57	RpfG	DSF	transport
A8_k141_771602_length_5577_cov_34.6518_1	8e-47	DGC	c-di-GMP	synthesis
A8_k141_771625_length_1664_cov_1.5942_1	6.7e-46	RpfG	DSF	transport
A8_k141_774333_length_615_cov_1.0000_1	5.8e-51	RpfG	DSF	transport
A8_k141_774436_length_710_cov_3.0000_1	6.6e-63	LuxQ	AI-2	transport
A8_k141_78359_length_615_cov_2.0000_1	4.8e-56	LuxQ	AI-2	transport
A8_k141_785171_length_736_cov_2.0000_1	4.4e-16	LsrA	AI-2	transport
A8_k141_787690_length_714_cov_1.0000_1	1.3e-48	RpfG	DSF	transport
A8_k141_801822_length_6112_cov_8.1295_7	2.5e-67	LsrR	AI-2	transport
A8_k141_806236_length_568_cov_1.0000_1	1.5e-14	LsrA	AI-2	transport
A8_k141_808331_length_741_cov_1.0000_1	3.8e-23	LsrA	AI-2	transport
A8_k141_821424_length_1611_cov_4.0000_1	3.6e-49	Acylase	AHLs	degradation
A8_k141_824229_length_1503_cov_4.0000_1	7.1e-71	DGC	c-di-GMP	synthesis
A8_k141_835700_length_1006_cov_3.0000_1	1.2e-10	LsrA	AI-2	transport
A8_k141_849965_length_1568_cov_2.0000_1	1.9e-15	Lactonase	AHLs	degradation
A8_k141_851307_length_763_cov_3.0000_1	6.8e-18	LsrA	AI-2	transport
A8_k141_861860_length_1996_cov_3.0000_2	5.9e-23	RpfF	DSF	degradation
A8_k141_862783_length_617_cov_4.6786_1	4.1e-28	LsrA	AI-2	transport
A8_k141_868750_length_793_cov_3.0000_2	4.6e-61	DGC	c-di-GMP	synthesis
A8_k141_871572_length_660_cov_1.0000_1	6.2e-48	RpfG	DSF	transport
A8_k141_87786_length_990_cov_1.0000_2	3.9e-19	RpfF	DSF	degradation
A8_k141_884898_length_1390_cov_1.4732_1	3e-98	LsrA	AI-2	transport
A8_k141_894892_length_1895_cov_22.1847_1	2.2e-58	RpfG	DSF	transport
A8_k141_897820_length_744_cov_1.0000_2	3.3e-12	LsrA	AI-2	transport
A8_k141_902977_length_1326_cov_11.6304_3	1.3e-48	RpfG	DSF	transport
A8_k141_905292_length_777_cov_1.0000_1	3.1e-65	LuxQ	AI-2	transport
A8_k141_907786_length_1282_cov_1.0000_2	1.5e-35	LsrA	AI-2	transport
A8_k141_910476_length_768_cov_2.0000_1	1.5e-21	LsrA	AI-2	transport
A8_k141_914005_length_561_cov_1.0000_1	7e-15	LsrK	AI-2	transport
A8_k141_930051_length_830_cov_3.0000_2	1e-42	HdtS	AHLs	synthesis
A8_k141_936486_length_546_cov_2.0000_1	1.2e-39	LsrA	AI-2	transport
A8_k141_949649_length_2231_cov_17.8971_2	6.3e-137	LsrA	AI-2	transport
A8_k141_95986_length_583_cov_1.0000_1	2.4e-49	RpfG	DSF	transport
A8_k141_963324_length_1459_cov_2.0000_2	2.6e-12	LsrA	AI-2	transport
A8_k141_997358_length_2930_cov_1.5203_1	1.1e-50	RpfG	DSF	transport
A8_k141_99831_length_3430_cov_3.4497_2	1.9e-95	LuxQ	AI-2	transport
A9_k141_1008792_length_1150_cov_2.0000_1	2.6e-25	RpfF	DSF	degradation
A9_k141_1030591_length_1876_cov_4.0000_2	5.3e-15	LsrA	AI-2	transport
A9_k141_1032562_length_770_cov_4.0000_1	5e-57	RpfG	DSF	transport
A9_k141_1032842_length_1166_cov_3.0000_1	1.5e-58	RpfG	DSF	transport
A9_k141_1038217_length_40849_cov_9.8689_26	1.8e-31	LsrA	AI-2	transport
A9_k141_1039061_length_1016_cov_4.0000_2	2.9e-38	RpfG	DSF	transport
A9_k141_1047107_length_1556_cov_1.6919_2	4.3e-33	LsrA	AI-2	transport
A9_k141_1050893_length_540_cov_2.0000_1	1.3e-47	RpfG	DSF	transport
A9_k141_1051627_length_738_cov_2.0000_1	4.8e-31	LsrA	AI-2	transport
A9_k141_1054223_length_4537_cov_7.9650_5	9.8e-31	LsrA	AI-2	transport
A9_k141_1057546_length_878_cov_2.0000_1	3.4e-71	LuxQ	AI-2	transport
A9_k141_1059153_length_1638_cov_6.8878_1	4.3e-88	LuxQ	AI-2	transport
A9_k141_1061159_length_644_cov_2.0000_1	4.1e-13	LsrA	AI-2	transport
A9_k141_1061647_length_1010_cov_2.8297_1	1e-24	LsrK	AI-2	transport
A9_k141_107698_length_3426_cov_4.0000_3	9.7e-29	LsrA	AI-2	transport
A9_k141_1084961_length_562_cov_1.0000_1	7.1e-15	LsrA	AI-2	transport
A9_k141_1084983_length_732_cov_2.0000_1	4.6e-21	RpfF	DSF	degradation
A9_k141_1090708_length_1104_cov_17.7477_2	2.4e-15	RpfF	DSF	degradation
A9_k141_1091671_length_35501_cov_11.4575_25	1.1e-57	RpfG	DSF	transport
A9_k141_1092050_length_2868_cov_4.0000_2	5.4e-52	RpfG	DSF	transport
A9_k141_1112357_length_812_cov_1.0000_1	8.9e-59	RpfG	DSF	transport
A9_k141_1120204_length_613_cov_1.0000_1	3.6e-50	RpfG	DSF	transport
A9_k141_1121970_length_1602_cov_3.0000_1	1.4e-51	LsrK	AI-2	transport
A9_k141_1125961_length_2082_cov_4.0000_1	5.6e-59	RpfG	DSF	transport
A9_k141_1135052_length_914_cov_3.0000_2	6.4e-30	RpfF	DSF	degradation
A9_k141_1135072_length_562_cov_3.0000_1	1e-11	RpfF	DSF	degradation
A9_k141_1135924_length_1931_cov_8.4637_1	3.9e-68	DGC	c-di-GMP	synthesis
A9_k141_1156498_length_1317_cov_12.8282_1	1.6e-56	LuxQ	AI-2	transport
A9_k141_1165045_length_3522_cov_3.9982_1	6.3e-95	LuxQ	AI-2	transport
A9_k141_1166085_length_4551_cov_19.7932_3	1.8e-22	RpfF	DSF	degradation
A9_k141_1170303_length_768_cov_2.0000_1	1.5e-33	Lactonase	AHLs	degradation
A9_k141_11725_length_2496_cov_2.0000_3	1.2e-17	LsrA	AI-2	transport
A9_k141_1172687_length_1027_cov_1.3239_1	1.8e-26	LsrA	AI-2	transport
A9_k141_1174479_length_628_cov_2.0000_1	8.8e-49	LsrA	AI-2	transport
A9_k141_1189956_length_678_cov_5.5289_2	2.3e-47	RpfG	DSF	transport
A9_k141_1198704_length_1038_cov_4.0000_1	6.6e-114	RpfG	DSF	transport
A9_k141_120033_length_1067_cov_1.0000_2	1.3e-26	LsrA	AI-2	transport
A9_k141_1208684_length_895_cov_2.0000_2	3.4e-58	LsrA	AI-2	transport
A9_k141_1220140_length_907_cov_2.0000_1	3.7e-20	Acylase	AHLs	degradation
A9_k141_1222267_length_780_cov_1.0000_1	5e-40	RpfG	DSF	transport
A9_k141_123024_length_1532_cov_2.0000_2	1.1e-12	Lactonase	AHLs	degradation
A9_k141_1231578_length_1243_cov_4.0000_1	8.6e-36	Lactonase	AHLs	degradation
A9_k141_1234133_length_2643_cov_29.7334_2	3.1e-48	DGC	c-di-GMP	synthesis
A9_k141_1236384_length_3044_cov_5.6004_2	6.6e-53	DGC	c-di-GMP	synthesis
A9_k141_1245123_length_652_cov_1.0000_1	4.3e-64	DGC	c-di-GMP	synthesis
A9_k141_1249250_length_905_cov_2.0000_2	1.3e-21	LsrA	AI-2	transport
A9_k141_1250093_length_888_cov_1.0000_1	7.2e-53	RpfG	DSF	transport
A9_k141_1256583_length_778_cov_3.0000_1	1.9e-25	LsrA	AI-2	transport
A9_k141_1257186_length_2061_cov_3.9656_2	4.4e-138	LsrA	AI-2	transport
A9_k141_1257941_length_603_cov_1.0000_1	7.6e-51	RpfG	DSF	transport
A9_k141_126332_length_582_cov_1.0000_1	7.6e-60	RpfG	DSF	transport
A9_k141_1271524_length_679_cov_1.0000_1	1.6e-61	RpfG	DSF	transport
A9_k141_1282328_length_1877_cov_3.0000_3	3.8e-30	LsrA	AI-2	transport
A9_k141_1290721_length_932_cov_2.0000_1	9.5e-42	DGC	c-di-GMP	synthesis
A9_k141_1290938_length_770_cov_5.0000_1	5.7e-62	LsrC	AI-2	transport
A9_k141_1304199_length_527_cov_1.0000_1	1.8e-46	DGC	c-di-GMP	synthesis
A9_k141_1305828_length_748_cov_1.0000_1	8.8e-41	RpfG	DSF	transport
A9_k141_1307244_length_650_cov_3.0000_1	1e-12	PhnB	PQS	synthesis
A9_k141_1312369_length_2381_cov_4.6790_2	1.1e-75	RpfG	DSF	transport
A9_k141_1321504_length_535_cov_1.0000_1	7.9e-12	RpfF	DSF	degradation
A9_k141_1328334_length_509_cov_3.0000_1	5.8e-19	LsrA	AI-2	transport
A9_k141_1328488_length_614_cov_4.0000_1	1e-13	RpfF	DSF	degradation
A9_k141_1329282_length_607_cov_2.6996_1	2.6e-24	LsrA	AI-2	transport
A9_k141_1334748_length_2674_cov_6.0000_3	5.8e-31	LsrA	AI-2	transport
A9_k141_1336532_length_1346_cov_8.8805_1	8.2e-57	RpfG	DSF	transport
A9_k141_1337781_length_1227_cov_3.0000_2	6.4e-25	Acylase	AHLs	degradation
A9_k141_1349983_length_640_cov_2.0000_1	2.7e-13	RpfF	DSF	degradation
A9_k141_1351402_length_549_cov_2.0000_1	1.6e-24	RpfF	DSF	degradation
A9_k141_1351405_length_7288_cov_5.0000_3	6.7e-114	RpfG	DSF	transport
A9_k141_1351779_length_1031_cov_2.0000_1	9.2e-14	RpfF	DSF	degradation
A9_k141_1352682_length_720_cov_1.0000_1	1.2e-45	Acylase	AHLs	degradation
A9_k141_1355935_length_543_cov_2.0000_1	4.4e-21	LsrA	AI-2	transport
A9_k141_1357527_length_698_cov_3.0000_1	1.9e-24	RpfF	DSF	degradation
A9_k141_13578_length_949_cov_4.0000_2	4.2e-23	RpfF	DSF	degradation
A9_k141_1361033_length_785_cov_3.0000_1	2.5e-56	LsrA	AI-2	transport
A9_k141_1371166_length_8007_cov_8.0000_4	1.3e-15	LsrA	AI-2	transport
A9_k141_1371328_length_2355_cov_5.0000_2	4.6e-62	LuxQ	AI-2	transport
A9_k141_1378722_length_1300_cov_2.0000_1	2.6e-31	RpfB	DSF	degradation
A9_k141_138927_length_1294_cov_1.3903_1	8.4e-44	DGC	c-di-GMP	synthesis
A9_k141_1391085_length_1309_cov_2.0000_1	1.1e-61	RpfG	DSF	transport
A9_k141_1391699_length_632_cov_1.0000_1	1e-52	RpfG	DSF	transport
A9_k141_1397410_length_1366_cov_3.0000_1	6e-119	LsrA	AI-2	transport
A9_k141_1398678_length_903_cov_2.0000_1	4.1e-54	Acylase	AHLs	degradation
A9_k141_1405354_length_1963_cov_79.0000_1	1.1e-37	LsrA	AI-2	transport
A9_k141_1405718_length_3314_cov_5.0000_1	4.1e-98	LuxQ	AI-2	transport
A9_k141_1406763_length_597_cov_1.0000_1	1.5e-34	LsrA	AI-2	transport
A9_k141_1408395_length_1319_cov_1.9660_1	1.4e-72	LuxQ	AI-2	transport
A9_k141_140857_length_893_cov_2.0000_2	7.1e-56	LsrA	AI-2	transport
A9_k141_1412629_length_640_cov_2.0000_1	6.1e-48	DGC	c-di-GMP	synthesis
A9_k141_1414143_length_957_cov_1.9461_1	4.2e-23	LsrA	AI-2	transport
A9_k141_1414944_length_951_cov_2.0000_2	5.3e-67	DGC	c-di-GMP	synthesis
A9_k141_1414985_length_1689_cov_2.0000_2	1.1e-44	LsrK	AI-2	transport
A9_k141_1415292_length_1836_cov_2.9740_2	1.6e-42	LsrK	AI-2	transport
A9_k141_1421240_length_1208_cov_5.0000_1	1.1e-30	LsrA	AI-2	transport
A9_k141_1421536_length_862_cov_3.0000_1	6.8e-46	DGC	c-di-GMP	synthesis
A9_k141_1422976_length_770_cov_2.4913_1	1.4e-23	LsrA	AI-2	transport
A9_k141_1424243_length_1159_cov_4.0000_1	2.2e-72	LuxQ	AI-2	transport
A9_k141_1426921_length_598_cov_3.0000_1	2.4e-25	LsrA	AI-2	transport
A9_k141_1428593_length_2998_cov_4.0000_1	9.1e-105	Acylase	AHLs	degradation
A9_k141_1442213_length_934_cov_2.0000_1	1.2e-21	Acylase	AHLs	degradation
A9_k141_1442844_length_1416_cov_2.0000_1	5.2e-24	LsrA	AI-2	transport
A9_k141_1447787_length_542_cov_1.0000_2	2e-11	RpfF	DSF	degradation
A9_k141_1450648_length_3103_cov_9.9332_1	4e-22	LsrA	AI-2	transport
A9_k141_1488985_length_991_cov_1.0000_2	1.6e-58	DGC	c-di-GMP	synthesis
A9_k141_1491913_length_661_cov_1.0000_1	4.9e-46	DGC	c-di-GMP	synthesis
A9_k141_1494908_length_896_cov_3.0000_2	5.7e-34	LsrA	AI-2	transport
A9_k141_1500376_length_722_cov_1.0000_1	2.8e-20	RpfF	DSF	degradation
A9_k141_1501805_length_2607_cov_2.7405_1	6.5e-62	DGC	c-di-GMP	synthesis
A9_k141_1502221_length_2060_cov_3.1438_2	4.3e-19	RpfF	DSF	degradation
A9_k141_1504924_length_3557_cov_5.0000_2	1.3e-20	Acylase	AHLs	degradation
A9_k141_1506325_length_3911_cov_6.0000_3	9.4e-27	LsrA	AI-2	transport
A9_k141_1507528_length_2923_cov_2.8260_3	1.9e-68	LuxQ	AI-2	transport
A9_k141_1512355_length_892_cov_2.0000_1	2.4e-14	LsrA	AI-2	transport
A9_k141_1513343_length_968_cov_3.0000_1	9.8e-25	RpfF	DSF	degradation
A9_k141_151373_length_1609_cov_5.0000_2	2.9e-38	Acylase	AHLs	degradation
A9_k141_1514521_length_1433_cov_4.0000_2	5e-64	DGC	c-di-GMP	synthesis
A9_k141_1522198_length_889_cov_0.9947_2	8e-29	LsrA	AI-2	transport
A9_k141_1523972_length_716_cov_1.0000_1	4.6e-45	RpfG	DSF	transport
A9_k141_152537_length_3018_cov_4.0000_1	2.4e-91	LuxQ	AI-2	transport
A9_k141_1526257_length_3736_cov_5.8581_2	1.2e-82	LuxQ	AI-2	transport
A9_k141_1530077_length_1285_cov_2.0000_1	1.3e-46	RpfG	DSF	transport
A9_k141_1536905_length_752_cov_4.0000_1	2.2e-24	LsrB	AI-2	acceptation
A9_k141_1544628_length_557_cov_2.0000_1	2.6e-22	LsrA	AI-2	transport
A9_k141_1546655_length_1048_cov_1.9625_2	9e-50	HdtS	AHLs	synthesis
A9_k141_1551189_length_508_cov_2.0000_1	3.8e-11	RpfF	DSF	degradation
A9_k141_1553416_length_4658_cov_5.8435_3	8.9e-78	LsrK	AI-2	transport
A9_k141_1554778_length_1007_cov_1.0000_1	2.7e-20	LsrK	AI-2	transport
A9_k141_1562688_length_654_cov_4.0000_1	8.1e-27	LsrA	AI-2	transport
A9_k141_1564405_length_1967_cov_5.0000_1	1.1e-83	LuxQ	AI-2	transport
A9_k141_1570602_length_1903_cov_4.0000_3	4e-36	Acylase	AHLs	degradation
A9_k141_1587702_length_577_cov_1.0000_1	3.4e-14	LsrA	AI-2	transport
A9_k141_1589806_length_2628_cov_5.0000_2	2.6e-29	LsrA	AI-2	transport
A9_k141_1603859_length_698_cov_1.5637_1	3.3e-17	LsrA	AI-2	transport
A9_k141_1606409_length_720_cov_2.0000_1	3.9e-67	DGC	c-di-GMP	synthesis
A9_k141_16117_length_507_cov_1.0000_1	9.1e-36	LsrA	AI-2	transport
A9_k141_1616422_length_711_cov_2.0000_1	4.2e-28	LsrA	AI-2	transport
A9_k141_1617417_length_1163_cov_4.0000_2	3.2e-18	LsrA	AI-2	transport
A9_k141_1617923_length_1057_cov_4.0000_2	3.2e-16	LsrA	AI-2	transport
A9_k141_1618698_length_954_cov_2.9459_1	8.8e-49	RpfG	DSF	transport
A9_k141_1620112_length_4416_cov_6.0000_3	1.7e-57	RpfG	DSF	transport
A9_k141_1620917_length_6314_cov_8.0000_2	7.3e-22	Lactonase	AHLs	degradation
A9_k141_164488_length_1153_cov_3.0000_1	7e-51	RpfG	DSF	transport
A9_k141_1650229_length_1669_cov_9.2402_1	1e-36	Lactonase	AHLs	degradation
A9_k141_1653626_length_630_cov_4.0000_2	9e-14	LsrA	AI-2	transport
A9_k141_1654445_length_1311_cov_2.0000_1	2.1e-11	LsrA	AI-2	transport
A9_k141_1655055_length_1101_cov_2.0000_2	7.5e-19	RpfF	DSF	degradation
A9_k141_1658188_length_709_cov_2.0141_1	3.1e-67	LuxQ	AI-2	transport
A9_k141_1661025_length_709_cov_4.0000_1	5.9e-24	RpfF	DSF	degradation
A9_k141_1663534_length_963_cov_1.0000_2	1.9e-16	RpfF	DSF	degradation
A9_k141_1664678_length_5103_cov_17.8493_2	1.9e-32	LsrA	AI-2	transport
A9_k141_1667629_length_2302_cov_2.9472_1	1.8e-27	RpfF	DSF	degradation
A9_k141_1671399_length_724_cov_1.0000_1	1.3e-24	LsrA	AI-2	transport
A9_k141_1674955_length_822_cov_1.0000_1	6.6e-12	RpfF	DSF	degradation
A9_k141_1684904_length_5839_cov_3.7174_3	3.8e-103	LuxQ	AI-2	transport
A9_k141_1685172_length_20846_cov_9.0000_21	7.4e-56	RpfG	DSF	transport
A9_k141_1686151_length_817_cov_2.0000_1	1.6e-26	LsrA	AI-2	transport
A9_k141_1689781_length_11390_cov_10.0000_3	2.2e-28	LsrA	AI-2	transport
A9_k141_1697465_length_854_cov_5.0000_1	1.3e-34	LsrA	AI-2	transport
A9_k141_170001_length_1239_cov_5.0000_1	2.8e-48	RpfG	DSF	transport
A9_k141_1700397_length_771_cov_1.0000_1	1.3e-23	LsrA	AI-2	transport
A9_k141_1702861_length_568_cov_2.8970_1	3.9e-23	Acylase	AHLs	degradation
A9_k141_1710159_length_3744_cov_3.5365_1	2.7e-59	DGC	c-di-GMP	synthesis
A9_k141_1712581_length_607_cov_2.0000_1	1.9e-23	RpfF	DSF	degradation
A9_k141_1712796_length_543_cov_1.0000_1	1.1e-52	RpfG	DSF	transport
A9_k141_1714788_length_754_cov_3.0000_1	5.1e-59	DGC	c-di-GMP	synthesis
A9_k141_1715176_length_742_cov_3.0000_2	8e-38	DGC	c-di-GMP	synthesis
A9_k141_1723146_length_2222_cov_2.8779_1	2.4e-17	LsrA	AI-2	transport
A9_k141_1749653_length_738_cov_3.0000_1	2.7e-21	LsrA	AI-2	transport
A9_k141_1750904_length_1238_cov_3.0000_1	4.8e-89	LsrA	AI-2	transport
A9_k141_175360_length_582_cov_2.0000_1	5e-14	RpfF	DSF	degradation
A9_k141_175644_length_1320_cov_3.0000_1	4.7e-13	LsrA	AI-2	transport
A9_k141_1761848_length_1405_cov_4.0000_1	7.8e-49	DGC	c-di-GMP	synthesis
A9_k141_1763010_length_662_cov_2.0000_1	1.1e-15	RpfF	DSF	degradation
A9_k141_1766565_length_1439_cov_6.0000_1	1e-51	DGC	c-di-GMP	synthesis
A9_k141_176699_length_1218_cov_2.0000_1	9.5e-121	RpfG	DSF	transport
A9_k141_1767232_length_532_cov_5.0000_1	5.2e-16	LsrA	AI-2	transport
A9_k141_177552_length_4069_cov_15.5799_5	1.7e-46	RpfG	DSF	transport
A9_k141_1776082_length_522_cov_4.0000_1	2.8e-54	RpfG	DSF	transport
A9_k141_1778889_length_668_cov_4.0000_1	9.4e-54	DGC	c-di-GMP	synthesis
A9_k141_178492_length_1756_cov_3.4941_1	3.8e-97	LuxQ	AI-2	transport
A9_k141_1795217_length_664_cov_1.0000_1	7.9e-46	RpfG	DSF	transport
A9_k141_1797830_length_2837_cov_4.0000_3	7.6e-26	Lactonase	AHLs	degradation
A9_k141_1801600_length_654_cov_4.0000_2	1.3e-22	LsrG	AI-2	transport
A9_k141_1802803_length_951_cov_2.0000_1	1.1e-34	RpfG	DSF	transport
A9_k141_180692_length_575_cov_7.6452_1	4.9e-29	LsrA	AI-2	transport
A9_k141_1806932_length_3810_cov_4.0000_1	5.8e-15	LsrA	AI-2	transport
A9_k141_1809382_length_1712_cov_5.0000_1	8.7e-44	LsrA	AI-2	transport
A9_k141_1810950_length_758_cov_1.0000_1	3.1e-29	LsrA	AI-2	transport
A9_k141_1814200_length_1647_cov_4.0000_1	3e-25	RpfF	DSF	degradation
A9_k141_1818058_length_1455_cov_10.0000_1	5.6e-53	DGC	c-di-GMP	synthesis
A9_k141_1821696_length_512_cov_1.0000_1	1e-15	LsrA	AI-2	transport
A9_k141_1824128_length_3319_cov_3.0000_3	3.1e-23	RpfF	DSF	degradation
A9_k141_1824356_length_1943_cov_81.0000_1	1.9e-12	LsrA	AI-2	transport
A9_k141_1827558_length_2345_cov_4.0000_3	3.6e-28	LsrA	AI-2	transport
A9_k141_1836754_length_754_cov_2.0000_1	5.7e-49	RpfG	DSF	transport
A9_k141_1837875_length_1156_cov_2.0000_1	1.1e-68	LuxQ	AI-2	transport
A9_k141_1837909_length_1131_cov_4.0000_1	9.2e-86	LuxQ	AI-2	transport
A9_k141_1847860_length_810_cov_3.0000_1	2.9e-49	DGC	c-di-GMP	synthesis
A9_k141_1853324_length_895_cov_1.0000_1	1.5e-40	DGC	c-di-GMP	synthesis
A9_k141_1858216_length_1554_cov_4.0000_2	2.2e-83	LsrA	AI-2	transport
A9_k141_1864546_length_2001_cov_3.0000_1	1.3e-28	Acylase	AHLs	degradation
A9_k141_1870218_length_869_cov_3.0000_1	2.4e-52	DGC	c-di-GMP	synthesis
A9_k141_1877578_length_977_cov_4.0000_2	5.3e-12	LsrA	AI-2	transport
A9_k141_1879543_length_697_cov_2.0000_1	4.8e-21	LsrA	AI-2	transport
A9_k141_1882222_length_6526_cov_7.0000_3	4.8e-20	LsrA	AI-2	transport
A9_k141_1886680_length_565_cov_2.0000_1	3.2e-36	RpfG	DSF	transport
A9_k141_1888702_length_525_cov_1.0000_2	5.2e-16	LsrA	AI-2	transport
A9_k141_1893277_length_2857_cov_5.0000_1	2.1e-32	LsrA	AI-2	transport
A9_k141_1896422_length_914_cov_2.0000_1	8.9e-24	LsrA	AI-2	transport
A9_k141_189679_length_981_cov_1.0000_1	4.4e-76	LsrK	AI-2	transport
A9_k141_1899638_length_3584_cov_3.4214_3	3.4e-54	RpfG	DSF	transport
A9_k141_1902565_length_564_cov_2.9858_2	2.8e-38	RpfG	DSF	transport
A9_k141_1903668_length_1743_cov_30.0000_1	2.1e-62	LuxQ	AI-2	transport
A9_k141_1905702_length_3368_cov_7.4351_1	1e-58	RpfG	DSF	transport
A9_k141_1916377_length_1433_cov_3.0000_1	1.2e-101	LsrA	AI-2	transport
A9_k141_1934176_length_585_cov_2.0000_1	8.3e-39	LsrR	AI-2	transport
A9_k141_1935540_length_605_cov_5.0000_1	1.4e-26	Acylase	AHLs	degradation
A9_k141_1936005_length_1164_cov_3.0000_1	1.2e-65	DGC	c-di-GMP	synthesis
A9_k141_1936816_length_549_cov_2.0000_1	1.4e-12	LsrA	AI-2	transport
A9_k141_1942666_length_611_cov_1.0000_1	4.7e-43	LsrA	AI-2	transport
A9_k141_194591_length_817_cov_3.0000_1	2.5e-55	DGC	c-di-GMP	synthesis
A9_k141_1946122_length_686_cov_2.0000_1	2.5e-58	DGC	c-di-GMP	synthesis
A9_k141_1946479_length_1478_cov_4.9738_1	7.4e-91	LuxQ	AI-2	transport
A9_k141_1947422_length_1021_cov_1.8159_2	9.4e-21	RpfF	DSF	degradation
A9_k141_1949499_length_555_cov_3.7053_1	1.2e-36	RpfG	DSF	transport
A9_k141_1951763_length_570_cov_1.0000_1	4.3e-11	RpfF	DSF	degradation
A9_k141_195331_length_7052_cov_7.9777_5	1.5e-51	HdtS	AHLs	synthesis
A9_k141_1955020_length_9003_cov_9.0000_1	1.3e-15	RpfF	DSF	degradation
A9_k141_1964030_length_911_cov_2.0000_1	4.6e-71	RpfG	DSF	transport
A9_k141_1969678_length_535_cov_1.0000_1	1.2e-16	LsrA	AI-2	transport
A9_k141_1971049_length_781_cov_1.0000_1	1.6e-14	LsrA	AI-2	transport
A9_k141_1981084_length_508_cov_1.0000_1	3.6e-16	LsrA	AI-2	transport
A9_k141_1986566_length_584_cov_4.0000_2	9.9e-36	LsrR	AI-2	transport
A9_k141_1996355_length_529_cov_1.0000_2	3.8e-23	LsrA	AI-2	transport
A9_k141_2000386_length_517_cov_1.0000_1	1.8e-57	DGC	c-di-GMP	synthesis
A9_k141_2000498_length_1322_cov_3.0000_1	1.9e-56	RpfG	DSF	transport
A9_k141_2006160_length_2229_cov_3.1810_2	3.5e-39	HdtS	AHLs	synthesis
A9_k141_2013106_length_657_cov_2.6240_1	6e-39	RpfG	DSF	transport
A9_k141_2013847_length_556_cov_1.0000_2	5.4e-12	LsrA	AI-2	transport
A9_k141_2014818_length_953_cov_4.0000_1	1.2e-22	RpfF	DSF	degradation
A9_k141_2017621_length_698_cov_3.0000_1	2e-27	LsrG	AI-2	transport
A9_k141_2026008_length_2657_cov_19.3959_1	2.9e-55	DGC	c-di-GMP	synthesis
A9_k141_2029863_length_603_cov_2.0000_1	4.2e-45	Acylase	AHLs	degradation
A9_k141_2039149_length_864_cov_3.0000_1	8e-45	RpfG	DSF	transport
A9_k141_2042328_length_1076_cov_1.0000_1	1e-12	Lactonase	AHLs	degradation
A9_k141_2048209_length_559_cov_2.0000_1	3.9e-17	LsrA	AI-2	transport
A9_k141_205124_length_612_cov_4.0000_1	2.5e-43	RpfG	DSF	transport
A9_k141_2051322_length_1913_cov_3.0000_1	1.1e-15	RpfF	DSF	degradation
A9_k141_2051322_length_1913_cov_3.0000_2	1.1e-23	RpfF	DSF	degradation
A9_k141_2053847_length_731_cov_2.0000_1	8.6e-58	LsrA	AI-2	transport
A9_k141_2063164_length_2841_cov_5.0000_4	1.6e-51	RpfG	DSF	transport
A9_k141_2071036_length_2485_cov_3.8925_1	2.7e-35	LsrK	AI-2	transport
A9_k141_2074032_length_604_cov_1.0000_1	4.7e-44	DGC	c-di-GMP	synthesis
A9_k141_207510_length_618_cov_1.0000_1	2.1e-54	RpfG	DSF	transport
A9_k141_2076204_length_612_cov_2.0000_1	3.6e-25	RpfF	DSF	degradation
A9_k141_2076909_length_800_cov_4.0000_1	2.6e-31	LsrA	AI-2	transport
A9_k141_2090277_length_900_cov_1.8617_1	6.4e-23	LsrA	AI-2	transport
A9_k141_2094495_length_787_cov_2.0000_1	2.7e-28	LsrA	AI-2	transport
A9_k141_2095229_length_704_cov_3.0000_1	1.8e-13	RpfF	DSF	degradation
A9_k141_2111796_length_539_cov_2.0000_2	7e-20	LsrA	AI-2	transport
A9_k141_2115533_length_532_cov_1.0000_1	2.7e-37	LsrA	AI-2	transport
A9_k141_2115800_length_584_cov_3.0000_1	3.5e-25	Lactonase	AHLs	degradation
A9_k141_211673_length_709_cov_2.5739_1	4e-20	RpfF	DSF	degradation
A9_k141_2119700_length_1154_cov_2.0000_1	5.2e-44	RpfG	DSF	transport
A9_k141_212079_length_1136_cov_4.0000_1	8.8e-36	Acylase	AHLs	degradation
A9_k141_2126329_length_527_cov_2.0000_1	1.1e-52	RpfG	DSF	transport
A9_k141_2135079_length_2251_cov_4.0000_2	3.8e-14	LsrA	AI-2	transport
A9_k141_2140309_length_751_cov_8.0000_1	2e-57	LsrA	AI-2	transport
A9_k141_2145848_length_718_cov_1.0000_1	5.2e-42	RpfG	DSF	transport
A9_k141_2146403_length_6151_cov_5.8328_2	1.9e-104	Acylase	AHLs	degradation
A9_k141_2150374_length_556_cov_2.0000_1	3.1e-13	LsrA	AI-2	transport
A9_k141_2155261_length_518_cov_3.0000_1	2.7e-23	LsrA	AI-2	transport
A9_k141_2158911_length_505_cov_4.0000_1	4.2e-60	DGC	c-di-GMP	synthesis
A9_k141_2159414_length_1781_cov_7.5317_2	1.3e-54	RpfG	DSF	transport
A9_k141_2160462_length_596_cov_1.0000_1	2.7e-35	HdtS	AHLs	synthesis
A9_k141_2161615_length_1481_cov_3.0000_2	2.2e-17	PqsE	PQS	synthesis
A9_k141_2161753_length_588_cov_1.0000_1	1.2e-47	RpfG	DSF	transport
A9_k141_2167630_length_1005_cov_2.4907_1	2.6e-67	LuxQ	AI-2	transport
A9_k141_2174673_length_645_cov_5.0952_2	7.3e-47	DGC	c-di-GMP	synthesis
A9_k141_2174807_length_1059_cov_3.0000_2	3.2e-23	LsrA	AI-2	transport
A9_k141_2176395_length_654_cov_4.0000_1	8.2e-61	LuxQ	AI-2	transport
A9_k141_2176604_length_1631_cov_5.0000_1	4.8e-35	RpfG	DSF	transport
A9_k141_2181279_length_1629_cov_5.0000_1	1.3e-43	LsrR	AI-2	transport
A9_k141_2187349_length_943_cov_1.0000_1	5.6e-70	Acylase	AHLs	degradation
A9_k141_2191758_length_1789_cov_5.0000_2	5.3e-42	RpfG	DSF	transport
A9_k141_2196505_length_955_cov_1.0000_2	5e-14	RpfF	DSF	degradation
A9_k141_2200907_length_1028_cov_2.0000_2	6.9e-73	LuxQ	AI-2	transport
A9_k141_221335_length_529_cov_2.0000_1	3.3e-10	LsrA	AI-2	transport
A9_k141_2215381_length_1062_cov_1.9153_1	7.7e-25	RpfF	DSF	degradation
A9_k141_2228069_length_1426_cov_33.4350_2	2.2e-96	LsrA	AI-2	transport
A9_k141_223835_length_3273_cov_5.0000_2	1.2e-30	LsrA	AI-2	transport
A9_k141_2242157_length_844_cov_3.0000_1	4.9e-38	LsrA	AI-2	transport
A9_k141_2249075_length_2739_cov_9.0000_1	8e-57	Acylase	AHLs	degradation
A9_k141_2249477_length_1348_cov_4.0000_2	5.4e-16	RpfF	DSF	degradation
A9_k141_2250119_length_1147_cov_5.0000_1	7.9e-81	LuxQ	AI-2	transport
A9_k141_2250902_length_1053_cov_2.0000_1	2.3e-22	RpfF	DSF	degradation
A9_k141_2253814_length_943_cov_2.0000_1	4.1e-63	DGC	c-di-GMP	synthesis
A9_k141_2256119_length_1052_cov_5.3831_1	6.1e-22	LsrA	AI-2	transport
A9_k141_2260232_length_1010_cov_2.0000_1	1.7e-49	RpfG	DSF	transport
A9_k141_2272714_length_2365_cov_2.9478_1	1.1e-84	LsrK	AI-2	transport
A9_k141_2279521_length_754_cov_1.0000_1	1.3e-31	LsrA	AI-2	transport
A9_k141_2279873_length_723_cov_5.0000_1	3.6e-42	Acylase	AHLs	degradation
A9_k141_229233_length_2978_cov_3.0000_1	1e-15	RpfF	DSF	degradation
A9_k141_2306391_length_1167_cov_2.4347_1	1.7e-42	RpfG	DSF	transport
A9_k141_2310187_length_836_cov_1.0000_1	1.7e-53	RpfG	DSF	transport
A9_k141_2311865_length_1330_cov_6.0000_1	1.6e-22	Lactonase	AHLs	degradation
A9_k141_2317566_length_8975_cov_20.9122_2	9.5e-58	DGC	c-di-GMP	synthesis
A9_k141_2324842_length_5188_cov_4.9263_2	2.7e-77	LsrK	AI-2	transport
A9_k141_2327570_length_1463_cov_4.0000_2	8.4e-33	LsrA	AI-2	transport
A9_k141_2328460_length_622_cov_1.0000_1	2.4e-50	RpfG	DSF	transport
A9_k141_2333831_length_792_cov_2.0000_1	2.5e-25	RpfF	DSF	degradation
A9_k141_234577_length_3331_cov_4.2313_2	3.1e-88	DGC	c-di-GMP	synthesis
A9_k141_2352945_length_1313_cov_1.9812_1	1.2e-56	DGC	c-di-GMP	synthesis
A9_k141_2353530_length_809_cov_1.0000_1	3.7e-30	LsrA	AI-2	transport
A9_k141_2355444_length_4101_cov_4.0000_3	6.7e-61	LuxQ	AI-2	transport
A9_k141_2359556_length_12263_cov_10.0000_10	2.5e-35	RpfG	DSF	transport
A9_k141_2360489_length_1785_cov_4.0000_1	3.7e-71	DGC	c-di-GMP	synthesis
A9_k141_236146_length_932_cov_3.0000_1	2.1e-63	LsrA	AI-2	transport
A9_k141_2361961_length_1270_cov_5.0000_1	5.7e-31	LsrA	AI-2	transport
A9_k141_2362982_length_623_cov_2.0000_1	3.7e-26	LsrA	AI-2	transport
A9_k141_2372362_length_1104_cov_3.0000_1	2e-34	HdtS	AHLs	synthesis
A9_k141_2375384_length_1178_cov_1.0000_1	8.8e-25	RpfF	DSF	degradation
A9_k141_2375422_length_735_cov_168.0000_1	1.3e-26	LsrA	AI-2	transport
A9_k141_2375485_length_1415_cov_1.8469_2	7.5e-21	RpfF	DSF	degradation
A9_k141_2379590_length_539_cov_1.9598_1	1.1e-10	RpfF	DSF	degradation
A9_k141_2379663_length_908_cov_2.0000_1	9.8e-12	LsrA	AI-2	transport
A9_k141_2380862_length_829_cov_1.0000_1	1.9e-25	LsrA	AI-2	transport
A9_k141_2385278_length_887_cov_2.0000_1	2.9e-43	RpfG	DSF	transport
A9_k141_239478_length_757_cov_2.8506_1	1.6e-30	LsrR	AI-2	transport
A9_k141_2400073_length_626_cov_1.0000_1	8.8e-32	LsrA	AI-2	transport
A9_k141_2402707_length_777_cov_3.0000_2	1e-13	LsrA	AI-2	transport
A9_k141_2407266_length_851_cov_1.0000_1	1.4e-51	DGC	c-di-GMP	synthesis
A9_k141_2408641_length_1573_cov_3.8806_1	4.1e-47	LsrA	AI-2	transport
A9_k141_2409094_length_979_cov_1.7649_2	2e-54	RpfG	DSF	transport
A9_k141_2412063_length_536_cov_1.0000_2	2.5e-11	LsrA	AI-2	transport
A9_k141_2414968_length_674_cov_1.0000_1	1.1e-60	LuxQ	AI-2	transport
A9_k141_241501_length_1006_cov_1.0000_2	3.9e-17	LsrA	AI-2	transport
A9_k141_2418419_length_1194_cov_1.0000_2	1.6e-51	RpfG	DSF	transport
A9_k141_2423724_length_877_cov_1.0000_1	5.1e-38	RpfG	DSF	transport
A9_k141_2426382_length_532_cov_3.0000_1	3.6e-20	Acylase	AHLs	degradation
A9_k141_2427401_length_2380_cov_4.0603_1	7.2e-24	LsrA	AI-2	transport
A9_k141_242887_length_953_cov_2.0000_2	1.1e-20	RpfF	DSF	degradation
A9_k141_2430068_length_9443_cov_5.9672_7	2.3e-58	LuxQ	AI-2	transport
A9_k141_2434808_length_796_cov_1.0000_1	2.8e-60	LuxQ	AI-2	transport
A9_k141_2437785_length_879_cov_2.0000_2	2.3e-14	LsrA	AI-2	transport
A9_k141_2442862_length_2414_cov_3.6516_1	4e-62	LuxQ	AI-2	transport
A9_k141_2443271_length_590_cov_2.0000_1	1.8e-45	RpfG	DSF	transport
A9_k141_2451964_length_742_cov_1.6622_1	2.2e-12	Acylase	AHLs	degradation
A9_k141_2461389_length_573_cov_4.0000_1	2.8e-48	RpfG	DSF	transport
A9_k141_2461583_length_594_cov_1.0000_1	2.3e-15	LsrA	AI-2	transport
A9_k141_2463956_length_825_cov_1.0000_1	9.6e-34	LsrA	AI-2	transport
A9_k141_2464427_length_1293_cov_4.9236_1	8.1e-102	LuxQ	AI-2	transport
A9_k141_2466994_length_1926_cov_1.9535_1	8.7e-20	LsrA	AI-2	transport
A9_k141_247037_length_803_cov_1.0000_1	2.6e-16	LsrA	AI-2	transport
A9_k141_2475844_length_791_cov_1.0000_1	2.6e-37	RpfG	DSF	transport
A9_k141_2481842_length_699_cov_1.0000_1	2.8e-52	RpfG	DSF	transport
A9_k141_2483464_length_625_cov_2.0000_1	5.5e-16	RpfF	DSF	degradation
A9_k141_2485975_length_1536_cov_3.0000_2	7e-67	DGC	c-di-GMP	synthesis
A9_k141_2487772_length_896_cov_2.0000_1	2e-53	RpfG	DSF	transport
A9_k141_2493405_length_1598_cov_2.0000_1	1.2e-41	LsrA	AI-2	transport
A9_k141_2496332_length_754_cov_1.0000_1	9.1e-32	LsrA	AI-2	transport
A9_k141_2502187_length_623_cov_1.0000_1	3.9e-12	LsrA	AI-2	transport
A9_k141_2520255_length_978_cov_2.0000_1	7.3e-20	RpfF	DSF	degradation
A9_k141_2522325_length_1631_cov_2.7691_2	4.7e-18	RpfF	DSF	degradation
A9_k141_2523885_length_1313_cov_3.0000_1	8.2e-69	DGC	c-di-GMP	synthesis
A9_k141_2533980_length_975_cov_3.0000_1	8.6e-25	Lactonase	AHLs	degradation
A9_k141_2534929_length_890_cov_4.0000_1	5.2e-49	Acylase	AHLs	degradation
A9_k141_2540733_length_2516_cov_5.0000_2	5.3e-84	LsrK	AI-2	transport
A9_k141_2550074_length_11836_cov_12.9774_5	3.1e-57	RpfG	DSF	transport
A9_k141_2551034_length_825_cov_3.0000_2	2e-41	LsrA	AI-2	transport
A9_k141_2551347_length_4812_cov_5.8932_1	1.6e-49	RpfG	DSF	transport
A9_k141_2562516_length_852_cov_5.0000_1	5.8e-26	LsrK	AI-2	transport
A9_k141_2564609_length_696_cov_3.0000_1	2.3e-64	LsrA	AI-2	transport
A9_k141_2567055_length_917_cov_3.0000_1	7e-48	RpfG	DSF	transport
A9_k141_2569855_length_514_cov_2.0000_1	2.7e-44	RpfG	DSF	transport
A9_k141_2573844_length_1225_cov_1.0000_1	5.6e-29	LsrA	AI-2	transport
A9_k141_2575477_length_1106_cov_1.9544_1	5e-13	RpfF	DSF	degradation
A9_k141_2577293_length_539_cov_1.0000_1	5.3e-22	RpfF	DSF	degradation
A9_k141_2578534_length_906_cov_5.0000_2	2.4e-16	LsrA	AI-2	transport
A9_k141_2579534_length_798_cov_2.0000_1	2.1e-64	LuxQ	AI-2	transport
A9_k141_2580171_length_1297_cov_1.0000_1	2.8e-88	Acylase	AHLs	degradation
A9_k141_2584279_length_1386_cov_4.0000_2	2.1e-27	LsrA	AI-2	transport
A9_k141_2587150_length_552_cov_2.0000_1	9.3e-13	Lactonase	AHLs	degradation
A9_k141_2589942_length_1658_cov_9.3744_1	1.7e-96	LuxQ	AI-2	transport
A9_k141_2595969_length_792_cov_2.0000_1	1.1e-62	DGC	c-di-GMP	synthesis
A9_k141_2604794_length_627_cov_2.0000_1	9e-20	LsrA	AI-2	transport
A9_k141_2610801_length_1203_cov_4.0000_1	4.9e-30	LsrK	AI-2	transport
A9_k141_261144_length_1838_cov_4.0000_2	6.7e-38	RpfG	DSF	transport
A9_k141_2618461_length_812_cov_2.0000_1	2e-30	RpfF	DSF	degradation
A9_k141_262304_length_655_cov_2.0000_1	1.3e-12	Acylase	AHLs	degradation
A9_k141_2624002_length_814_cov_1.0000_1	2.2e-40	RpfG	DSF	transport
A9_k141_2626244_length_23071_cov_36.3938_13	2.1e-66	DGC	c-di-GMP	synthesis
A9_k141_2648278_length_1129_cov_2.0000_1	2.6e-86	LuxQ	AI-2	transport
A9_k141_2650062_length_1326_cov_5.0000_2	1.1e-23	LsrA	AI-2	transport
A9_k141_2654539_length_638_cov_1.0000_1	2.8e-52	Acylase	AHLs	degradation
A9_k141_2655226_length_898_cov_3.0000_1	1.6e-21	RpfF	DSF	degradation
A9_k141_2660489_length_1594_cov_1.0000_1	2.5e-21	LsrA	AI-2	transport
A9_k141_2665206_length_4485_cov_7.6262_3	5.2e-27	LsrA	AI-2	transport
A9_k141_2675597_length_2114_cov_1.9711_2	3.1e-38	PhnB	PQS	synthesis
A9_k141_2676161_length_1198_cov_1.0000_1	4.1e-72	DGC	c-di-GMP	synthesis
A9_k141_2681654_length_776_cov_2.0000_1	1.7e-10	LsrA	AI-2	transport
A9_k141_2683573_length_589_cov_3.0000_1	3.4e-39	CqsA	AHKs	synthesis
A9_k141_2688346_length_533_cov_2.0000_1	9e-58	DGC	c-di-GMP	synthesis
A9_k141_2691795_length_619_cov_2.0000_1	2.3e-56	DGC	c-di-GMP	synthesis
A9_k141_2693501_length_3531_cov_12.0000_1	2.4e-58	DGC	c-di-GMP	synthesis
A9_k141_269375_length_1793_cov_2.9516_3	2.8e-65	RpfG	DSF	transport
A9_k141_2696614_length_17118_cov_8.0000_2	2.2e-107	LuxQ	AI-2	transport
A9_k141_2696766_length_979_cov_5.0000_1	7.4e-32	LsrK	AI-2	transport
A9_k141_2699235_length_2003_cov_2.5150_2	6.4e-25	RpfF	DSF	degradation
A9_k141_2703770_length_598_cov_2.0000_1	1.9e-35	RpfG	DSF	transport
A9_k141_2711136_length_834_cov_1.0000_1	1e-32	LsrA	AI-2	transport
A9_k141_2712302_length_579_cov_1.0000_1	2.7e-56	DGC	c-di-GMP	synthesis
A9_k141_2714312_length_1728_cov_6.0000_1	1.3e-57	DGC	c-di-GMP	synthesis
A9_k141_2725827_length_3757_cov_3.7445_1	1.1e-19	LsrA	AI-2	transport
A9_k141_274008_length_892_cov_3.0000_1	1.6e-29	LsrA	AI-2	transport
A9_k141_2745412_length_588_cov_4.0000_1	5.8e-20	LsrA	AI-2	transport
A9_k141_2746823_length_555_cov_1.0000_1	5.2e-27	LsrA	AI-2	transport
A9_k141_2747003_length_630_cov_3.0000_2	4.2e-12	LsrA	AI-2	transport
A9_k141_27480_length_1640_cov_16.2315_3	1.2e-49	DGC	c-di-GMP	synthesis
A9_k141_2755615_length_2266_cov_5.0000_1	7.6e-39	RpfG	DSF	transport
A9_k141_276315_length_539_cov_1.0000_1	5.8e-26	LsrA	AI-2	transport
A9_k141_2763358_length_542_cov_1.0000_1	9.1e-29	Acylase	AHLs	degradation
A9_k141_2765607_length_1272_cov_1.0000_2	4.6e-64	RpfG	DSF	transport
A9_k141_2769068_length_1309_cov_3.0000_1	3.9e-30	LsrA	AI-2	transport
A9_k141_277050_length_1039_cov_1.0000_1	1.4e-13	LsrA	AI-2	transport
A9_k141_2771154_length_1960_cov_3.0000_2	4.6e-88	Acylase	AHLs	degradation
A9_k141_2779029_length_1511_cov_1.6825_2	6.8e-70	LuxQ	AI-2	transport
A9_k141_2783843_length_632_cov_3.6069_1	5.6e-13	Lactonase	AHLs	degradation
A9_k141_2785404_length_1295_cov_2.0000_1	4.7e-89	LuxQ	AI-2	transport
A9_k141_2793262_length_511_cov_3.0000_1	1.1e-39	LsrA	AI-2	transport
A9_k141_2794250_length_1894_cov_1.0000_1	9.4e-11	LsrA	AI-2	transport
A9_k141_2797447_length_1076_cov_1.8706_1	8.6e-63	RpfG	DSF	transport
A9_k141_280086_length_1239_cov_2.0000_1	1.1e-22	LsrA	AI-2	transport
A9_k141_2802317_length_1218_cov_1.0000_2	1.6e-34	LsrA	AI-2	transport
A9_k141_2813250_length_2634_cov_7.0000_1	1.8e-92	LuxQ	AI-2	transport
A9_k141_2817499_length_595_cov_1.0000_1	7.6e-19	LsrA	AI-2	transport
A9_k141_2818220_length_679_cov_4.0000_1	4.3e-37	PqsD	PQS	synthesis
A9_k141_2825252_length_1629_cov_5.0000_1	1.4e-107	LsrA	AI-2	transport
A9_k141_2825793_length_1374_cov_6.3950_1	3.7e-22	CahR	AI-2	acceptation
A9_k141_2854824_length_2723_cov_6.1181_2	1.8e-65	DGC	c-di-GMP	synthesis
A9_k141_285546_length_869_cov_3.0000_1	4.7e-22	LsrA	AI-2	transport
A9_k141_2859713_length_783_cov_3.0000_2	9.4e-39	HdtS	AHLs	synthesis
A9_k141_2865318_length_605_cov_4.0000_1	2e-14	LsrA	AI-2	transport
A9_k141_2873783_length_931_cov_3.0000_2	2.2e-30	LsrA	AI-2	transport
A9_k141_2874444_length_533_cov_3.0000_1	2.3e-49	DGC	c-di-GMP	synthesis
A9_k141_2876089_length_574_cov_2.0000_1	9.2e-14	RpfF	DSF	degradation
A9_k141_2876855_length_2427_cov_3.8570_3	1.9e-14	RpfF	DSF	degradation
A9_k141_287779_length_1502_cov_6.0000_1	2.5e-24	LsrA	AI-2	transport
A9_k141_2880073_length_758_cov_1.0000_2	5.5e-12	Lactonase	AHLs	degradation
A9_k141_2881176_length_942_cov_2.0000_2	1.7e-28	LsrA	AI-2	transport
A9_k141_2882804_length_1215_cov_1.0000_2	1.2e-26	LsrA	AI-2	transport
A9_k141_2884229_length_617_cov_2.9076_2	1.2e-22	Acylase	AHLs	degradation
A9_k141_2888575_length_1065_cov_3.0000_1	8.8e-63	DGC	c-di-GMP	synthesis
A9_k141_2889570_length_719_cov_2.0000_1	5.3e-76	RpfG	DSF	transport
A9_k141_2894001_length_570_cov_1.7879_1	8.4e-19	RpfF	DSF	degradation
A9_k141_2900290_length_621_cov_3.0000_1	1.5e-62	LuxQ	AI-2	transport
A9_k141_2903123_length_687_cov_1.7766_1	1.1e-56	RpfG	DSF	transport
A9_k141_291166_length_17003_cov_5.0000_10	1.4e-57	RpfG	DSF	transport
A9_k141_2911700_length_698_cov_4.0000_1	5.9e-26	LsrA	AI-2	transport
A9_k141_2914908_length_627_cov_1.0000_1	7.5e-15	LsrA	AI-2	transport
A9_k141_2919516_length_1250_cov_2.0000_1	2.4e-26	LsrA	AI-2	transport
A9_k141_2923048_length_992_cov_1.0000_2	4.4e-56	DGC	c-di-GMP	synthesis
A9_k141_2923081_length_613_cov_1.9534_1	1.7e-18	Acylase	AHLs	degradation
A9_k141_2925693_length_2377_cov_4.0000_2	2.6e-19	LsrA	AI-2	transport
A9_k141_2926664_length_509_cov_4.0000_1	3.5e-55	LsrA	AI-2	transport
A9_k141_2928521_length_785_cov_2.0000_2	4.8e-48	LsrA	AI-2	transport
A9_k141_2929609_length_683_cov_3.0000_2	1.5e-44	LsrA	AI-2	transport
A9_k141_2938556_length_507_cov_2.0000_1	2.4e-30	LsrA	AI-2	transport
A9_k141_2939686_length_2372_cov_3.0000_3	1.3e-21	RpfF	DSF	degradation
A9_k141_2941679_length_895_cov_4.0000_1	2.8e-83	LuxQ	AI-2	transport
A9_k141_2944275_length_3870_cov_8.0000_4	5.9e-58	DGC	c-di-GMP	synthesis
A9_k141_2944800_length_1233_cov_1.8819_1	4.2e-62	DGC	c-di-GMP	synthesis
A9_k141_2945819_length_870_cov_1.0000_1	4.9e-25	RpfF	DSF	degradation
A9_k141_2949696_length_806_cov_1.0000_1	3.3e-13	Lactonase	AHLs	degradation
A9_k141_2951538_length_6943_cov_16.7079_3	2.7e-71	RpfG	DSF	transport
A9_k141_2954613_length_1734_cov_2.2750_1	2.8e-70	RpfG	DSF	transport
A9_k141_2965051_length_31625_cov_19.1958_5	2.5e-53	RpfG	DSF	transport
A9_k141_2965247_length_653_cov_1.0000_2	2.6e-14	LsrA	AI-2	transport
A9_k141_2967814_length_525_cov_1.0000_1	4.2e-39	HdtS	AHLs	synthesis
A9_k141_297117_length_839_cov_3.0000_1	1.3e-39	RpfG	DSF	transport
A9_k141_2972102_length_715_cov_1.0000_1	2.6e-21	RpfF	DSF	degradation
A9_k141_2975421_length_891_cov_2.0000_1	9.9e-22	RpfF	DSF	degradation
A9_k141_2980558_length_935_cov_1.9093_1	3.6e-50	RpfG	DSF	transport
A9_k141_2981615_length_3634_cov_3.1778_2	5.6e-49	RpfG	DSF	transport
A9_k141_2987062_length_968_cov_2.0000_2	1.2e-19	LsrA	AI-2	transport
A9_k141_2987984_length_809_cov_1.9701_1	5.6e-51	RpfG	DSF	transport
A9_k141_2994002_length_931_cov_1.9329_1	3.6e-95	RpfG	DSF	transport
A9_k141_3002210_length_1070_cov_2.0000_1	6.7e-77	Acylase	AHLs	degradation
A9_k141_3024974_length_3474_cov_8.3261_2	1.6e-28	LsrA	AI-2	transport
A9_k141_3028957_length_722_cov_1.0000_1	6.2e-11	RpfC	DSF	degradation
A9_k141_3035564_length_663_cov_2.0000_1	3e-65	LuxQ	AI-2	transport
A9_k141_3036079_length_700_cov_2.0000_1	6.4e-48	RpfG	DSF	transport
A9_k141_3041643_length_990_cov_3.0000_1	7.7e-42	RpfG	DSF	transport
A9_k141_3047914_length_650_cov_1.0000_1	5e-12	RpfF	DSF	degradation
A9_k141_305078_length_647_cov_1.8735_1	6.4e-24	RpfF	DSF	degradation
A9_k141_3051438_length_582_cov_3.0000_1	5.7e-44	RpfG	DSF	transport
A9_k141_3052201_length_1593_cov_2.6701_1	5e-57	LsrK	AI-2	transport
A9_k141_3057183_length_1666_cov_2.4374_1	9e-23	CahR	AI-2	acceptation
A9_k141_3065781_length_774_cov_2.0000_1	4.6e-67	LuxQ	AI-2	transport
A9_k141_3066447_length_566_cov_4.0000_1	2.9e-14	RpfF	DSF	degradation
A9_k141_3069178_length_571_cov_2.0000_1	1.2e-24	RpfF	DSF	degradation
A9_k141_3071068_length_675_cov_1.0000_1	4.5e-23	LsrA	AI-2	transport
A9_k141_3071826_length_1087_cov_1.5550_2	4.3e-13	LsrA	AI-2	transport
A9_k141_3079168_length_1852_cov_6.0000_1	8.7e-53	LsrA	AI-2	transport
A9_k141_3083880_length_634_cov_3.0000_1	1.2e-63	RpfG	DSF	transport
A9_k141_3084133_length_2004_cov_2.0000_1	1.1e-51	RpfG	DSF	transport
A9_k141_3097354_length_536_cov_6.0000_1	2.4e-15	Acylase	AHLs	degradation
A9_k141_3098204_length_601_cov_2.0000_2	1.6e-14	LsrA	AI-2	transport
A9_k141_3100488_length_5328_cov_3.8866_6	3.2e-14	RpfF	DSF	degradation
A9_k141_3102759_length_1444_cov_2.5856_1	2.3e-50	LsrA	AI-2	transport
A9_k141_3106380_length_4983_cov_11.1960_4	1.8e-21	RpfF	DSF	degradation
A9_k141_3112463_length_873_cov_3.0000_1	1.3e-13	CahR	AI-2	acceptation
A9_k141_3114852_length_663_cov_2.0000_1	4.6e-31	Acylase	AHLs	degradation
A9_k141_312006_length_647_cov_2.0000_1	4e-25	RpfF	DSF	degradation
A9_k141_3122452_length_784_cov_1.0000_1	1.6e-65	LsrA	AI-2	transport
A9_k141_3125285_length_504_cov_4.0000_1	6.5e-12	Lactonase	AHLs	degradation
A9_k141_3130679_length_588_cov_2.0000_2	1.4e-12	LsrA	AI-2	transport
A9_k141_3131889_length_966_cov_3.0000_1	4.7e-24	LsrA	AI-2	transport
A9_k141_3133234_length_643_cov_4.0000_2	3.9e-40	RpfG	DSF	transport
A9_k141_3138883_length_543_cov_1.0000_1	1.9e-13	LsrA	AI-2	transport
A9_k141_3142682_length_1372_cov_2.8944_1	8.6e-56	LuxQ	AI-2	transport
A9_k141_3145500_length_781_cov_2.0000_2	1.3e-11	LsrA	AI-2	transport
A9_k141_3150389_length_733_cov_1.0000_2	3e-56	RpfG	DSF	transport
A9_k141_3150534_length_739_cov_3.0000_1	1.1e-53	RpfG	DSF	transport
A9_k141_3160878_length_3396_cov_5.0000_4	4.3e-22	Acylase	AHLs	degradation
A9_k141_3168748_length_622_cov_4.0000_1	2.4e-23	LsrA	AI-2	transport
A9_k141_3173790_length_1126_cov_4.0000_1	9.8e-69	LsrK	AI-2	transport
A9_k141_3182060_length_712_cov_1.6743_1	2.6e-29	LsrA	AI-2	transport
A9_k141_3186430_length_2576_cov_3.8066_1	1.6e-12	LsrA	AI-2	transport
A9_k141_3187346_length_1144_cov_3.0000_2	1.9e-20	Acylase	AHLs	degradation
A9_k141_3192852_length_627_cov_1.0000_1	2.9e-56	DGC	c-di-GMP	synthesis
A9_k141_3194238_length_2057_cov_5.9426_1	2.2e-15	LsrA	AI-2	transport
A9_k141_3199190_length_647_cov_3.0000_1	8.9e-50	DGC	c-di-GMP	synthesis
A9_k141_3200991_length_623_cov_1.0000_1	2.4e-21	LsrA	AI-2	transport
A9_k141_3210491_length_549_cov_3.0000_1	2.6e-13	Lactonase	AHLs	degradation
A9_k141_321264_length_595_cov_2.0000_1	1.5e-13	RpfF	DSF	degradation
A9_k141_3224909_length_563_cov_2.8957_1	2.6e-16	RpfF	DSF	degradation
A9_k141_3225639_length_1892_cov_3.0000_2	5.5e-20	RpfF	DSF	degradation
A9_k141_3234323_length_922_cov_3.0000_1	1.8e-20	RpfF	DSF	degradation
A9_k141_3234570_length_1719_cov_4.0000_2	1.4e-55	RpfG	DSF	transport
A9_k141_3247563_length_1196_cov_3.0000_1	6.9e-56	RpfG	DSF	transport
A9_k141_3251792_length_697_cov_3.0000_1	9.1e-55	LsrA	AI-2	transport
A9_k141_3261141_length_752_cov_1.0000_1	1.6e-11	LsrA	AI-2	transport
A9_k141_3262400_length_873_cov_1.0000_2	1.8e-18	LsrG	AI-2	transport
A9_k141_3263103_length_1553_cov_3.4129_1	4e-70	RpfG	DSF	transport
A9_k141_326965_length_629_cov_2.0000_1	6e-18	LsrA	AI-2	transport
A9_k141_3272224_length_3651_cov_22.6595_3	1.1e-142	LsrA	AI-2	transport
A9_k141_3279815_length_672_cov_1.0000_2	1.3e-12	LsrA	AI-2	transport
A9_k141_3281443_length_553_cov_3.0000_1	2.7e-12	RpfF	DSF	degradation
A9_k141_3282445_length_970_cov_3.0000_1	3.5e-41	LsrB	AI-2	acceptation
A9_k141_328250_length_1103_cov_1.8981_1	3.1e-15	LsrA	AI-2	transport
A9_k141_3283165_length_1244_cov_2.0000_2	6.2e-23	LsrA	AI-2	transport
A9_k141_3293158_length_749_cov_3.0000_1	1e-10	LsrA	AI-2	transport
A9_k141_329653_length_602_cov_3.0000_1	4.7e-11	LsrA	AI-2	transport
A9_k141_330385_length_672_cov_1.0000_1	3.6e-26	LsrA	AI-2	transport
A9_k141_3309650_length_2336_cov_14.3904_1	5.6e-21	RpfF	DSF	degradation
A9_k141_3312905_length_1303_cov_1.0000_1	5.5e-44	RpfG	DSF	transport
A9_k141_3315550_length_767_cov_2.0000_1	1.6e-23	RpfF	DSF	degradation
A9_k141_3318191_length_1465_cov_3.0000_1	2.2e-41	RpfG	DSF	transport
A9_k141_3322546_length_593_cov_1.0000_1	8.6e-56	DGC	c-di-GMP	synthesis
A9_k141_3326416_length_1488_cov_3.0000_2	2.1e-18	Acylase	AHLs	degradation
A9_k141_3326604_length_1504_cov_2.0000_2	3.4e-17	LsrA	AI-2	transport
A9_k141_3332337_length_845_cov_2.0000_1	9.2e-31	LsrA	AI-2	transport
A9_k141_3339668_length_1196_cov_3.0000_2	6e-34	LsrA	AI-2	transport
A9_k141_3341775_length_1569_cov_3.2759_2	3.6e-20	LsrA	AI-2	transport
A9_k141_3341778_length_591_cov_1.0000_1	2.6e-51	RpfG	DSF	transport
A9_k141_334758_length_1834_cov_5.0000_2	1.4e-50	RpfG	DSF	transport
A9_k141_3348469_length_849_cov_3.0000_2	9.3e-14	RpfF	DSF	degradation
A9_k141_3350036_length_1593_cov_3.0000_1	1.1e-48	RpfG	DSF	transport
A9_k141_3351001_length_576_cov_1.0000_1	5e-12	LsrA	AI-2	transport
A9_k141_3356960_length_582_cov_1.0000_1	3e-34	Acylase	AHLs	degradation
A9_k141_3363337_length_576_cov_2.0000_1	9.9e-41	RpfG	DSF	transport
A9_k141_3363419_length_740_cov_2.0000_1	2.8e-50	DGC	c-di-GMP	synthesis
A9_k141_336714_length_518_cov_1.0000_1	2.1e-12	RpfF	DSF	degradation
A9_k141_3371060_length_640_cov_16.0000_1	2.8e-39	RpfG	DSF	transport
A9_k141_3372369_length_795_cov_1.0000_1	4e-53	RpfG	DSF	transport
A9_k141_3374978_length_1898_cov_2.8873_2	6.7e-91	LuxQ	AI-2	transport
A9_k141_3380598_length_1423_cov_3.0000_2	4.1e-23	RpfF	DSF	degradation
A9_k141_3384434_length_582_cov_1.0000_1	3.8e-58	DGC	c-di-GMP	synthesis
A9_k141_3384682_length_956_cov_2.4061_2	1.6e-28	LsrA	AI-2	transport
A9_k141_3388122_length_2605_cov_2.0000_1	7.7e-67	DGC	c-di-GMP	synthesis
A9_k141_3392863_length_651_cov_4.0000_1	3.3e-12	LsrB	AI-2	acceptation
A9_k141_3395829_length_1030_cov_4.0000_1	1.2e-81	LuxQ	AI-2	transport
A9_k141_3402891_length_1496_cov_3.0000_1	6.1e-94	Acylase	AHLs	degradation
A9_k141_3403235_length_556_cov_2.0000_1	1.2e-11	RpfF	DSF	degradation
A9_k141_3404525_length_575_cov_1.0000_1	2.4e-13	LsrA	AI-2	transport
A9_k141_3404638_length_526_cov_3.0000_1	1.4e-16	LsrA	AI-2	transport
A9_k141_3408232_length_2369_cov_2.2985_1	4.8e-68	LuxQ	AI-2	transport
A9_k141_3415653_length_796_cov_2.0000_1	6.9e-14	LsrA	AI-2	transport
A9_k141_3416558_length_3192_cov_18.8292_4	1.5e-27	Acylase	AHLs	degradation
A9_k141_3424367_length_1354_cov_4.7939_1	2e-105	Acylase	AHLs	degradation
A9_k141_34289_length_5018_cov_5.8616_1	1.9e-61	DGC	c-di-GMP	synthesis
A9_k141_3431710_length_2725_cov_4.0000_1	4e-29	LsrA	AI-2	transport
A9_k141_3434950_length_2446_cov_5.9523_3	5.5e-58	RpfG	DSF	transport
A9_k141_3439696_length_519_cov_2.0000_1	1.7e-17	RpfF	DSF	degradation
A9_k141_3440091_length_508_cov_3.0000_1	7.7e-17	Lactonase	AHLs	degradation
A9_k141_3443607_length_12761_cov_11.0000_6	2.9e-72	LuxQ	AI-2	transport
A9_k141_3445264_length_583_cov_3.0000_1	7.7e-35	Lactonase	AHLs	degradation
A9_k141_3451671_length_527_cov_3.0000_2	1.5e-32	LsrA	AI-2	transport
A9_k141_3452328_length_2183_cov_5.1303_1	4.8e-54	RpfG	DSF	transport
A9_k141_3455940_length_569_cov_1.0000_1	2.2e-13	LsrA	AI-2	transport
A9_k141_3457486_length_633_cov_5.0000_1	1.4e-12	LsrA	AI-2	transport
A9_k141_3463017_length_1578_cov_4.0000_2	1.9e-75	LuxQ	AI-2	transport
A9_k141_3465675_length_5796_cov_7.7988_1	5.7e-78	LuxQ	AI-2	transport
A9_k141_346937_length_2304_cov_11.1442_1	1.6e-108	LuxQ	AI-2	transport
A9_k141_3474360_length_596_cov_3.0000_1	6.8e-35	LsrA	AI-2	transport
A9_k141_3479448_length_635_cov_2.0000_1	2.2e-20	Lactonase	AHLs	degradation
A9_k141_3480940_length_918_cov_1.0000_1	3.2e-14	LsrA	AI-2	transport
A9_k141_3494377_length_529_cov_1.0000_1	1.1e-46	RpfG	DSF	transport
A9_k141_3494907_length_605_cov_2.0000_1	3.2e-25	LsrA	AI-2	transport
A9_k141_3502234_length_1743_cov_2.0268_1	4.3e-58	Acylase	AHLs	degradation
A9_k141_3510647_length_961_cov_1.0000_1	6.1e-18	PqsE	PQS	synthesis
A9_k141_3511608_length_1366_cov_4.8073_1	1.9e-54	DGC	c-di-GMP	synthesis
A9_k141_3514872_length_638_cov_2.0000_1	2.1e-21	LsrA	AI-2	transport
A9_k141_3524413_length_601_cov_1.0000_1	6.3e-22	RpfF	DSF	degradation
A9_k141_3525175_length_574_cov_3.0000_1	8e-42	RpfG	DSF	transport
A9_k141_3529446_length_707_cov_4.0000_2	1.9e-55	RpfG	DSF	transport
A9_k141_35309_length_552_cov_1.9343_1	1.6e-33	LsrA	AI-2	transport
A9_k141_3530908_length_1549_cov_4.8807_1	5.5e-45	DGC	c-di-GMP	synthesis
A9_k141_3532023_length_4898_cov_3.8674_1	1.7e-54	RpfG	DSF	transport
A9_k141_353378_length_1224_cov_1.0000_1	1.1e-22	PqsE	PQS	synthesis
A9_k141_353628_length_625_cov_1.6116_1	4.6e-19	RpfF	DSF	degradation
A9_k141_355577_length_587_cov_2.0000_1	8.5e-27	LsrA	AI-2	transport
A9_k141_3558446_length_813_cov_2.0000_1	6.1e-50	RpfG	DSF	transport
A9_k141_3559328_length_595_cov_2.0000_1	4.8e-33	Acylase	AHLs	degradation
A9_k141_3563806_length_1216_cov_4.0000_2	4.3e-27	RpfF	DSF	degradation
A9_k141_3564016_length_638_cov_1.0000_1	3.2e-51	RpfG	DSF	transport
A9_k141_3567491_length_6275_cov_11.8065_1	4e-19	Lactonase	AHLs	degradation
A9_k141_3577523_length_1261_cov_3.2750_2	4.3e-27	LsrA	AI-2	transport
A9_k141_3577656_length_1957_cov_4.0000_1	5.8e-22	RpfF	DSF	degradation
A9_k141_3578762_length_1001_cov_7.0000_2	1.5e-43	LsrA	AI-2	transport
A9_k141_3579502_length_1180_cov_2.9577_1	1.7e-27	RpfF	DSF	degradation
A9_k141_3590140_length_721_cov_2.0000_1	9.5e-24	RpfF	DSF	degradation
A9_k141_3591840_length_611_cov_2.0000_1	6.9e-15	RpfF	DSF	degradation
A9_k141_3592005_length_979_cov_1.0000_1	1.1e-68	LuxQ	AI-2	transport
A9_k141_3593966_length_816_cov_1.0000_2	3.5e-20	LsrA	AI-2	transport
A9_k141_3595769_length_10023_cov_14.0000_7	8.5e-19	LsrA	AI-2	transport
A9_k141_3599499_length_2037_cov_3.0000_5	1.3e-15	Lactonase	AHLs	degradation
A9_k141_3606805_length_1253_cov_9.0000_1	3.2e-16	Lactonase	AHLs	degradation
A9_k141_3608592_length_5867_cov_8.0479_3	1.4e-20	RpfF	DSF	degradation
A9_k141_3612425_length_654_cov_4.0000_1	8.2e-52	RpfG	DSF	transport
A9_k141_3622389_length_884_cov_1.0000_1	2.6e-14	LsrA	AI-2	transport
A9_k141_3623064_length_2028_cov_3.0000_1	9.5e-51	Acylase	AHLs	degradation
A9_k141_3626475_length_907_cov_2.8851_1	6.4e-19	LsrA	AI-2	transport
A9_k141_3630546_length_738_cov_1.0000_1	1e-53	RpfG	DSF	transport
A9_k141_3631701_length_1106_cov_1.8881_1	1.8e-21	RpfF	DSF	degradation
A9_k141_3631746_length_551_cov_2.0000_1	7.5e-44	RpfG	DSF	transport
A9_k141_3639029_length_1006_cov_3.0000_2	4.3e-29	LsrA	AI-2	transport
A9_k141_364802_length_614_cov_1.0000_1	1.3e-53	DGC	c-di-GMP	synthesis
A9_k141_3650457_length_585_cov_2.0000_1	2.2e-12	RpfF	DSF	degradation
A9_k141_366685_length_1088_cov_2.5143_1	5.3e-57	DGC	c-di-GMP	synthesis
A9_k141_36744_length_4690_cov_3.8367_4	1.9e-84	LsrK	AI-2	transport
A9_k141_3678501_length_621_cov_1.0000_1	3.9e-12	LsrR	AI-2	transport
A9_k141_3687996_length_695_cov_2.0000_1	1.2e-20	LsrA	AI-2	transport
A9_k141_36954_length_1530_cov_4.7120_3	5e-18	LsrG	AI-2	transport
A9_k141_3695644_length_1045_cov_5.0000_1	2.1e-44	Lactonase	AHLs	degradation
A9_k141_3697880_length_1040_cov_4.0000_2	6.7e-54	RpfG	DSF	transport
A9_k141_3705225_length_784_cov_2.0000_2	9e-23	LsrA	AI-2	transport
A9_k141_3710607_length_524_cov_2.0000_2	9.2e-15	LsrA	AI-2	transport
A9_k141_3713726_length_625_cov_1.0000_1	7.7e-41	LsrA	AI-2	transport
A9_k141_3716258_length_562_cov_2.0000_1	2.6e-17	LsrA	AI-2	transport
A9_k141_3717114_length_888_cov_0.9987_1	2.3e-60	LuxQ	AI-2	transport
A9_k141_3734993_length_880_cov_3.0000_1	1.9e-29	Lactonase	AHLs	degradation
A9_k141_3735518_length_827_cov_1.8688_1	2.2e-58	RpfG	DSF	transport
A9_k141_3738465_length_3842_cov_3.9268_3	7.2e-48	Lactonase	AHLs	degradation
A9_k141_375832_length_1109_cov_3.0000_1	6.4e-19	LsrA	AI-2	transport
A9_k141_375976_length_726_cov_3.0000_1	4.1e-17	LsrA	AI-2	transport
A9_k141_3763533_length_1392_cov_2.7378_3	1.5e-54	RpfG	DSF	transport
A9_k141_3777389_length_841_cov_3.0000_1	9.2e-48	DGC	c-di-GMP	synthesis
A9_k141_3795703_length_517_cov_4.0000_1	2.4e-52	RpfG	DSF	transport
A9_k141_3810511_length_535_cov_8.0000_1	2.8e-56	DGC	c-di-GMP	synthesis
A9_k141_3819067_length_4159_cov_6.0000_1	6e-54	RpfG	DSF	transport
A9_k141_3822633_length_2861_cov_31.8695_3	7.1e-21	RpfF	DSF	degradation
A9_k141_3824187_length_686_cov_2.4477_1	8.4e-26	LsrA	AI-2	transport
A9_k141_3826529_length_684_cov_3.0000_1	2.2e-18	LsrA	AI-2	transport
A9_k141_3830658_length_5053_cov_6.4656_1	3.8e-14	Lactonase	AHLs	degradation
A9_k141_3831698_length_611_cov_1.0000_1	3.4e-14	RpfF	DSF	degradation
A9_k141_3834597_length_1121_cov_1.0000_1	3.4e-60	LuxQ	AI-2	transport
A9_k141_3836185_length_2923_cov_7.8001_2	6.5e-56	RpfG	DSF	transport
A9_k141_3838175_length_571_cov_2.0000_1	1.5e-14	Lactonase	AHLs	degradation
A9_k141_3839140_length_1927_cov_4.8852_2	6.2e-83	LsrK	AI-2	transport
A9_k141_3841683_length_841_cov_1.0000_2	4.3e-46	Acylase	AHLs	degradation
A9_k141_3841967_length_832_cov_1.0000_1	1.4e-41	RpfG	DSF	transport
A9_k141_3844527_length_731_cov_2.0000_2	6.7e-64	LuxQ	AI-2	transport
A9_k141_3846695_length_567_cov_3.0000_1	4.3e-31	Lactonase	AHLs	degradation
A9_k141_3849807_length_534_cov_2.0000_1	5.2e-18	LsrA	AI-2	transport
A9_k141_3851315_length_12469_cov_10.0000_3	4.3e-31	LsrA	AI-2	transport
A9_k141_3861678_length_623_cov_4.0000_1	4.4e-19	LsrA	AI-2	transport
A9_k141_3863397_length_6381_cov_5.8910_2	3.7e-09	RpfC	DSF	degradation
A9_k141_3864051_length_948_cov_4.0000_1	1.7e-14	LsrA	AI-2	transport
A9_k141_3864381_length_1748_cov_2.0000_2	1.3e-79	LsrA	AI-2	transport
A9_k141_386723_length_583_cov_2.0000_1	1.1e-24	LsrA	AI-2	transport
A9_k141_3868196_length_626_cov_2.0000_1	1.2e-22	LsrA	AI-2	transport
A9_k141_3869946_length_503_cov_2.0000_1	1.8e-38	DGC	c-di-GMP	synthesis
A9_k141_3872936_length_891_cov_1.6533_1	1.6e-21	RpfF	DSF	degradation
A9_k141_3873692_length_976_cov_5.7186_2	7.3e-15	RpfF	DSF	degradation
A9_k141_3874114_length_730_cov_2.0000_2	1.1e-34	RpfG	DSF	transport
A9_k141_3881454_length_628_cov_1.0000_1	4.2e-33	Acylase	AHLs	degradation
A9_k141_3884631_length_1671_cov_2.0000_2	3.2e-24	RpfF	DSF	degradation
A9_k141_3885008_length_9649_cov_13.4195_1	1.4e-58	RpfG	DSF	transport
A9_k141_3885188_length_1438_cov_11.4857_2	1.7e-82	RpfG	DSF	transport
A9_k141_3888615_length_1151_cov_5.0000_2	3.8e-32	LsrA	AI-2	transport
A9_k141_3890191_length_695_cov_1.0000_1	3.2e-39	Acylase	AHLs	degradation
A9_k141_3895708_length_540_cov_4.0000_1	2e-42	RpfG	DSF	transport
A9_k141_3905013_length_981_cov_3.0000_2	2.6e-60	LsrD	AI-2	transport
A9_k141_3908029_length_2361_cov_1.9896_1	3.1e-24	RpfF	DSF	degradation
A9_k141_391219_length_3280_cov_3.9790_2	2.5e-45	LsrA	AI-2	transport
A9_k141_3912842_length_872_cov_2.0000_1	1.6e-56	RpfG	DSF	transport
A9_k141_3917346_length_2399_cov_6.0000_3	3.7e-56	RpfG	DSF	transport
A9_k141_3918628_length_612_cov_2.0000_1	7.4e-33	LsrA	AI-2	transport
A9_k141_3921050_length_622_cov_3.0000_1	8.7e-27	LsrA	AI-2	transport
A9_k141_392789_length_1216_cov_1.0000_2	7e-24	LsrA	AI-2	transport
A9_k141_3938403_length_773_cov_4.0000_1	7.6e-20	LsrA	AI-2	transport
A9_k141_3978900_length_616_cov_1.0000_1	1.3e-70	RpfG	DSF	transport
A9_k141_3980496_length_9200_cov_7.9830_14	5.7e-53	RpfG	DSF	transport
A9_k141_3985250_length_851_cov_2.0000_2	6.7e-21	LsrA	AI-2	transport
A9_k141_3985295_length_529_cov_3.0000_1	5.7e-24	LsrA	AI-2	transport
A9_k141_398801_length_649_cov_1.0000_1	2.3e-24	RpfF	DSF	degradation
A9_k141_3988491_length_734_cov_1.0000_1	1.6e-39	Acylase	AHLs	degradation
A9_k141_3988688_length_740_cov_1.0000_1	1.4e-15	LsrA	AI-2	transport
A9_k141_3997591_length_520_cov_2.0000_1	3.8e-11	LsrA	AI-2	transport
A9_k141_4001739_length_865_cov_2.0000_1	8.7e-28	LsrA	AI-2	transport
A9_k141_4003818_length_989_cov_3.0000_1	2.4e-20	LsrA	AI-2	transport
A9_k141_4004387_length_1489_cov_2.0000_2	3.5e-42	Lactonase	AHLs	degradation
A9_k141_4004998_length_588_cov_1.0000_1	2.7e-44	DGC	c-di-GMP	synthesis
A9_k141_4008168_length_589_cov_2.0000_1	5.7e-36	CqsA	AHKs	synthesis
A9_k141_4011091_length_1058_cov_1.0000_1	7.1e-51	RpfG	DSF	transport
A9_k141_4013384_length_996_cov_1.0000_1	1.6e-55	Acylase	AHLs	degradation
A9_k141_4026777_length_2579_cov_9.8146_2	3.7e-52	RpfG	DSF	transport
A9_k141_40357_length_1065_cov_1.0000_1	3.4e-11	LsrA	AI-2	transport
A9_k141_4044046_length_1857_cov_3.5851_1	1e-51	DGC	c-di-GMP	synthesis
A9_k141_4044861_length_1682_cov_4.0000_2	8e-18	LsrA	AI-2	transport
A9_k141_4046809_length_682_cov_2.0000_1	1.7e-33	Lactonase	AHLs	degradation
A9_k141_4047444_length_673_cov_4.0000_1	1.2e-66	DGC	c-di-GMP	synthesis
A9_k141_4053294_length_797_cov_4.0000_2	6.5e-49	RpfG	DSF	transport
A9_k141_4053829_length_985_cov_1.0000_1	5.1e-35	RpfG	DSF	transport
A9_k141_4054601_length_629_cov_3.0000_1	2.2e-42	Acylase	AHLs	degradation
A9_k141_4055755_length_2025_cov_2.0000_4	8.1e-30	LsrA	AI-2	transport
A9_k141_4057957_length_5158_cov_8.4710_1	1.1e-41	HdtS	AHLs	synthesis
A9_k141_4058498_length_699_cov_1.0000_1	7.4e-44	RpfG	DSF	transport
A9_k141_4058505_length_1802_cov_4.0000_1	1.1e-76	DGC	c-di-GMP	synthesis
A9_k141_4060751_length_661_cov_2.0000_1	7.1e-37	RpfG	DSF	transport
A9_k141_4068488_length_508_cov_2.0000_1	1.9e-14	LsrA	AI-2	transport
A9_k141_4071373_length_586_cov_1.0000_2	4.8e-36	RpfG	DSF	transport
A9_k141_4080721_length_667_cov_3.0000_2	2e-20	LsrG	AI-2	transport
A9_k141_4088701_length_581_cov_1.0000_1	7.8e-53	RpfG	DSF	transport
A9_k141_4097794_length_698_cov_3.0000_1	2.9e-21	RpfF	DSF	degradation
A9_k141_4098564_length_709_cov_1.0000_1	4e-53	DGC	c-di-GMP	synthesis
A9_k141_4107895_length_2481_cov_5.0000_3	1.2e-68	DGC	c-di-GMP	synthesis
A9_k141_4108002_length_559_cov_2.0000_1	1.5e-17	LsrA	AI-2	transport
A9_k141_4109117_length_1497_cov_3.0000_2	2e-70	DGC	c-di-GMP	synthesis
A9_k141_4111425_length_523_cov_4.0000_1	1.6e-42	LsrA	AI-2	transport
A9_k141_4111966_length_951_cov_4.0000_1	2.8e-78	RpfG	DSF	transport
A9_k141_4116557_length_1913_cov_4.0000_1	3.5e-121	Acylase	AHLs	degradation
A9_k141_4124843_length_888_cov_1.0000_1	8e-23	LsrA	AI-2	transport
A9_k141_4126116_length_670_cov_1.0000_1	9.1e-45	PDE	c-di-GMP	degradation
A9_k141_4127261_length_1427_cov_5.0000_2	6.9e-13	LsrA	AI-2	transport
A9_k141_4135119_length_536_cov_4.0000_1	1.5e-14	RpfF	DSF	degradation
A9_k141_4139395_length_822_cov_1.0000_1	1.4e-53	RpfG	DSF	transport
A9_k141_4139922_length_543_cov_2.0000_1	7.6e-53	RpfG	DSF	transport
A9_k141_4145532_length_517_cov_3.0000_1	4.5e-19	LsrA	AI-2	transport
A9_k141_4146102_length_777_cov_2.0000_1	1.1e-18	LsrA	AI-2	transport
A9_k141_4146266_length_608_cov_2.0000_1	4.5e-54	DGC	c-di-GMP	synthesis
A9_k141_4151928_length_628_cov_3.0000_1	1.2e-13	RpfF	DSF	degradation
A9_k141_4155713_length_909_cov_1.0000_1	7.1e-21	RpfF	DSF	degradation
A9_k141_4159177_length_985_cov_3.0000_1	6.5e-26	LsrA	AI-2	transport
A9_k141_4165264_length_636_cov_3.0000_1	5.5e-13	LsrA	AI-2	transport
A9_k141_417065_length_629_cov_1.4344_1	2.6e-22	RpfF	DSF	degradation
A9_k141_417159_length_630_cov_5.0000_1	2.2e-26	LsrA	AI-2	transport
A9_k141_4171890_length_914_cov_3.0000_3	1.2e-56	RpfG	DSF	transport
A9_k141_4175438_length_1781_cov_9.6805_2	1e-70	DGC	c-di-GMP	synthesis
A9_k141_417642_length_567_cov_1.0000_2	2e-34	RpfG	DSF	transport
A9_k141_4183241_length_578_cov_1.0000_1	2.1e-12	LsrA	AI-2	transport
A9_k141_4183893_length_4154_cov_4.9988_1	3.4e-16	Lactonase	AHLs	degradation
A9_k141_4187971_length_1570_cov_4.0000_2	1e-21	LsrA	AI-2	transport
A9_k141_4192572_length_507_cov_2.0000_1	8.4e-12	LsrA	AI-2	transport
A9_k141_4193967_length_1844_cov_5.2366_1	1.2e-54	DGC	c-di-GMP	synthesis
A9_k141_4208649_length_1568_cov_2.4485_1	1.4e-24	RpfF	DSF	degradation
A9_k141_4212473_length_5981_cov_7.9473_1	7.3e-12	Lactonase	AHLs	degradation
A9_k141_4212985_length_804_cov_2.0000_1	1.6e-12	LsrA	AI-2	transport
A9_k141_4213567_length_1111_cov_4.0000_1	1.2e-74	LuxQ	AI-2	transport
A9_k141_4214186_length_723_cov_2.0000_1	5.5e-57	LuxQ	AI-2	transport
A9_k141_4221425_length_565_cov_3.0000_2	3.5e-45	DGC	c-di-GMP	synthesis
A9_k141_4221589_length_980_cov_3.0000_1	4.1e-13	Lactonase	AHLs	degradation
A9_k141_4222017_length_853_cov_2.0000_1	2e-13	RpfF	DSF	degradation
A9_k141_4229609_length_1110_cov_3.0000_2	2e-39	LuxI	AHLs	synthesis
A9_k141_4240552_length_2443_cov_11.6051_1	2.2e-46	RpfG	DSF	transport
A9_k141_4240552_length_2443_cov_11.6051_2	5.2e-56	RpfG	DSF	transport
A9_k141_4242646_length_3017_cov_12.7702_1	3.6e-23	Lactonase	AHLs	degradation
A9_k141_4243398_length_2748_cov_4.0000_3	5.9e-30	RpfF	DSF	degradation
A9_k141_4268765_length_1095_cov_1.0000_1	9.5e-70	LuxQ	AI-2	transport
A9_k141_4269746_length_1427_cov_1.0000_1	1.2e-50	DGC	c-di-GMP	synthesis
A9_k141_4275259_length_559_cov_3.0000_1	1.3e-21	LsrA	AI-2	transport
A9_k141_4275544_length_590_cov_1.0000_1	1.5e-11	LsrA	AI-2	transport
A9_k141_4292206_length_1492_cov_1.9808_1	1.2e-14	LsrA	AI-2	transport
A9_k141_4295782_length_536_cov_1.0000_1	1.5e-21	LsrA	AI-2	transport
A9_k141_4303930_length_561_cov_2.0000_1	2.1e-17	LsrA	AI-2	transport
A9_k141_4305042_length_503_cov_1.0000_2	1.6e-39	RpfG	DSF	transport
A9_k141_430979_length_653_cov_1.0000_1	1.4e-33	HdtS	AHLs	synthesis
A9_k141_4317640_length_2612_cov_16.0894_2	2.7e-54	RpfG	DSF	transport
A9_k141_43215_length_2196_cov_1.9737_2	2.6e-53	RpfG	DSF	transport
A9_k141_4324431_length_585_cov_1.0000_2	1.1e-11	LsrA	AI-2	transport
A9_k141_4329485_length_731_cov_2.0000_1	1.3e-28	LsrA	AI-2	transport
A9_k141_433173_length_1019_cov_3.0000_2	4.2e-25	RpfF	DSF	degradation
A9_k141_4336303_length_975_cov_2.0000_1	1.1e-17	LsrG	AI-2	transport
A9_k141_4350908_length_680_cov_2.0000_1	6.9e-53	RpfG	DSF	transport
A9_k141_4354075_length_1033_cov_1.0000_2	4.7e-15	LsrA	AI-2	transport
A9_k141_4354129_length_711_cov_4.0000_1	2.3e-30	RpfF	DSF	degradation
A9_k141_4354309_length_640_cov_2.0000_1	9.2e-60	LuxQ	AI-2	transport
A9_k141_4354601_length_2014_cov_4.0000_1	7.4e-73	LsrR	AI-2	transport
A9_k141_4355441_length_3317_cov_4.0000_2	2.3e-67	LsrA	AI-2	transport
A9_k141_4363669_length_1150_cov_3.0000_1	3.2e-21	RpfB	DSF	degradation
A9_k141_4365033_length_1391_cov_4.0000_1	9.7e-33	Lactonase	AHLs	degradation
A9_k141_4371428_length_706_cov_2.0000_1	2.9e-56	LuxQ	AI-2	transport
A9_k141_4373941_length_1085_cov_2.0000_2	9.8e-28	LsrA	AI-2	transport
A9_k141_4380223_length_887_cov_1.0000_1	2.1e-56	RpfG	DSF	transport
A9_k141_4387724_length_2189_cov_2.4731_1	5.7e-28	LsrA	AI-2	transport
A9_k141_4391277_length_1317_cov_1.9124_2	5.7e-39	LsrA	AI-2	transport
A9_k141_4394244_length_757_cov_1.0000_1	8.3e-13	RpfF	DSF	degradation
A9_k141_4394438_length_906_cov_2.0000_1	6.7e-67	LuxQ	AI-2	transport
A9_k141_4395345_length_7919_cov_11.3249_6	2.4e-38	LsrA	AI-2	transport
A9_k141_4397734_length_1842_cov_3.9330_1	2.5e-51	RpfG	DSF	transport
A9_k141_4400201_length_694_cov_1.0000_1	1.8e-50	LsrA	AI-2	transport
A9_k141_4401137_length_804_cov_2.0000_1	6.5e-72	RpfC	DSF	degradation
A9_k141_4404893_length_2007_cov_1.0000_1	2.8e-16	LsrA	AI-2	transport
A9_k141_4410213_length_697_cov_1.0000_1	3.7e-22	LsrA	AI-2	transport
A9_k141_4414946_length_1359_cov_5.0000_2	4.7e-69	DGC	c-di-GMP	synthesis
A9_k141_4416141_length_1398_cov_3.0000_2	9e-45	RpfG	DSF	transport
A9_k141_4421958_length_766_cov_1.1840_1	1.7e-23	Acylase	AHLs	degradation
A9_k141_4422997_length_1218_cov_2.0000_1	5.7e-96	Acylase	AHLs	degradation
A9_k141_4426531_length_2400_cov_3.0000_1	3e-28	LsrA	AI-2	transport
A9_k141_4440237_length_2142_cov_3.0000_2	2.4e-94	LuxQ	AI-2	transport
A9_k141_4444719_length_576_cov_2.0000_1	3e-24	Acylase	AHLs	degradation
A9_k141_4444831_length_707_cov_1.0000_1	8.6e-55	LsrA	AI-2	transport
A9_k141_4445465_length_1139_cov_5.0000_1	6.5e-64	LuxQ	AI-2	transport
A9_k141_4450603_length_628_cov_1.0000_1	6.5e-12	RpfF	DSF	degradation
A9_k141_4451821_length_6079_cov_13.9518_6	2.4e-72	DGC	c-di-GMP	synthesis
A9_k141_445301_length_623_cov_2.0000_1	1.3e-58	LuxQ	AI-2	transport
A9_k141_4460091_length_518_cov_1.0000_1	4.3e-20	RpfF	DSF	degradation
A9_k141_4460935_length_526_cov_1.0000_1	8.9e-25	LsrA	AI-2	transport
A9_k141_4462875_length_1577_cov_5.3315_1	2.1e-60	DGC	c-di-GMP	synthesis
A9_k141_4487866_length_1855_cov_9.0000_1	3.8e-125	LuxQ	AI-2	transport
A9_k141_4493678_length_1521_cov_1.0000_2	6.4e-24	RpfF	DSF	degradation
A9_k141_4493944_length_102197_cov_29.2022_84	2.2e-111	Acylase	AHLs	degradation
A9_k141_4502436_length_1365_cov_1.9918_2	7e-30	LsrA	AI-2	transport
A9_k141_450862_length_865_cov_4.0000_1	9.9e-56	Acylase	AHLs	degradation
A9_k141_4510137_length_1844_cov_4.0000_1	1e-40	LsrA	AI-2	transport
A9_k141_4510555_length_1192_cov_1.0000_1	4.8e-18	Lactonase	AHLs	degradation
A9_k141_4513467_length_788_cov_3.0000_1	1.1e-50	DGC	c-di-GMP	synthesis
A9_k141_4513810_length_811_cov_2.0000_2	4.5e-62	DGC	c-di-GMP	synthesis
A9_k141_4525761_length_1671_cov_2.0000_1	5.8e-12	LsrA	AI-2	transport
A9_k141_4526998_length_1169_cov_2.0000_2	1.9e-55	DGC	c-di-GMP	synthesis
A9_k141_4545308_length_1561_cov_2.6183_2	2.7e-21	RpfF	DSF	degradation
A9_k141_4549995_length_698_cov_6.0000_1	9.7e-36	RpfG	DSF	transport
A9_k141_4554499_length_560_cov_2.0000_1	4.3e-17	LsrA	AI-2	transport
A9_k141_455700_length_929_cov_2.0000_1	3.9e-75	RpfG	DSF	transport
A9_k141_4566145_length_657_cov_3.0000_1	3e-42	LsrA	AI-2	transport
A9_k141_4573505_length_10635_cov_6.1762_5	4.3e-73	DGC	c-di-GMP	synthesis
A9_k141_4574598_length_555_cov_1.0000_1	3.5e-39	RpfG	DSF	transport
A9_k141_457705_length_740_cov_2.0000_2	5.4e-23	RpfF	DSF	degradation
A9_k141_4577141_length_1102_cov_3.0000_1	3.5e-31	Acylase	AHLs	degradation
A9_k141_4579110_length_840_cov_1.0000_1	2.2e-13	LsrA	AI-2	transport
A9_k141_4597950_length_708_cov_13.0000_1	1.9e-14	Lactonase	AHLs	degradation
A9_k141_4598826_length_13725_cov_13.6079_9	3.8e-25	LsrA	AI-2	transport
A9_k141_4599371_length_595_cov_1.0000_1	7.9e-18	LsrA	AI-2	transport
A9_k141_4601323_length_999_cov_2.0000_1	8.7e-20	LsrA	AI-2	transport
A9_k141_4601687_length_777_cov_7.1635_1	9.9e-45	RpfG	DSF	transport
A9_k141_4603868_length_1249_cov_4.9206_1	5.2e-13	LsrA	AI-2	transport
A9_k141_4605368_length_591_cov_2.0000_1	6.4e-29	LsrA	AI-2	transport
A9_k141_460961_length_578_cov_7.0000_1	1.1e-21	LsrA	AI-2	transport
A9_k141_4614730_length_938_cov_4.0000_1	1.5e-12	LsrA	AI-2	transport
A9_k141_4616391_length_1337_cov_3.0000_1	7.1e-38	LsrA	AI-2	transport
A9_k141_462038_length_906_cov_2.0000_1	2.8e-59	RpfG	DSF	transport
A9_k141_4620966_length_1742_cov_3.0000_1	2e-40	RpfG	DSF	transport
A9_k141_463291_length_799_cov_1.8146_1	2.1e-21	LsrA	AI-2	transport
A9_k141_4638012_length_691_cov_4.0000_1	1.2e-28	LsrA	AI-2	transport
A9_k141_4642927_length_753_cov_2.0000_1	2.5e-36	Lactonase	AHLs	degradation
A9_k141_4651419_length_745_cov_4.0000_1	3e-39	DGC	c-di-GMP	synthesis
A9_k141_4654833_length_3457_cov_4.0000_4	2.3e-79	Acylase	AHLs	degradation
A9_k141_4656084_length_1407_cov_1.4795_1	6.9e-55	RpfG	DSF	transport
A9_k141_4660310_length_747_cov_1.0000_2	1.3e-16	LsrA	AI-2	transport
A9_k141_4666015_length_502_cov_5.0000_1	2e-29	Acylase	AHLs	degradation
A9_k141_466880_length_1864_cov_3.5769_1	6.3e-93	LuxQ	AI-2	transport
A9_k141_4668872_length_946_cov_3.0000_2	1.2e-41	Lactonase	AHLs	degradation
A9_k141_4675436_length_1152_cov_3.0000_2	2e-21	LsrA	AI-2	transport
A9_k141_4677984_length_620_cov_1.0000_1	1.8e-56	DGC	c-di-GMP	synthesis
A9_k141_4679167_length_1086_cov_1.0000_2	4.7e-55	DGC	c-di-GMP	synthesis
A9_k141_4683802_length_616_cov_1.5032_1	4.4e-21	LsrA	AI-2	transport
A9_k141_4687079_length_13820_cov_14.4345_11	1.3e-115	LsrA	AI-2	transport
A9_k141_4693076_length_754_cov_4.0000_1	1.4e-50	DGC	c-di-GMP	synthesis
A9_k141_4702451_length_793_cov_3.0000_1	7.5e-25	Lactonase	AHLs	degradation
A9_k141_4707071_length_591_cov_2.0000_1	7.2e-63	DGC	c-di-GMP	synthesis
A9_k141_4714175_length_3045_cov_3.7624_2	4.2e-98	Acylase	AHLs	degradation
A9_k141_4715313_length_1148_cov_5.0000_1	8.4e-86	LuxQ	AI-2	transport
A9_k141_471546_length_2262_cov_2.8821_1	8.4e-58	LsrA	AI-2	transport
A9_k141_4715847_length_1871_cov_9.0000_2	9.1e-53	RpfG	DSF	transport
A9_k141_4718603_length_624_cov_2.0000_1	2.2e-22	LsrG	AI-2	transport
A9_k141_4722665_length_1183_cov_6.0000_1	2.2e-59	RpfG	DSF	transport
A9_k141_4723992_length_722_cov_1.0000_1	8.4e-42	Acylase	AHLs	degradation
A9_k141_4724197_length_671_cov_2.0000_2	4.6e-24	LsrA	AI-2	transport
A9_k141_4725653_length_660_cov_4.0000_1	5.1e-22	LsrA	AI-2	transport
A9_k141_4728146_length_1353_cov_2.0000_1	1.7e-56	DGC	c-di-GMP	synthesis
A9_k141_4733673_length_957_cov_3.0000_1	2.8e-23	RpfF	DSF	degradation
A9_k141_4734278_length_1689_cov_7.0000_2	2.5e-20	RpfF	DSF	degradation
A9_k141_4739624_length_1236_cov_3.0000_1	3.7e-20	LsrA	AI-2	transport
A9_k141_4746250_length_520_cov_2.0000_1	1.1e-13	LsrA	AI-2	transport
A9_k141_4747348_length_780_cov_3.0000_2	8.1e-48	DGC	c-di-GMP	synthesis
A9_k141_4756889_length_901_cov_13.0000_1	1.1e-48	RpfG	DSF	transport
A9_k141_4760521_length_760_cov_18.0000_1	1.4e-54	RpfG	DSF	transport
A9_k141_4771766_length_1000_cov_2.0000_1	5.4e-69	LuxQ	AI-2	transport
A9_k141_4779472_length_849_cov_3.0000_1	5.9e-28	LsrK	AI-2	transport
A9_k141_478019_length_2431_cov_6.7926_2	1.1e-37	LsrA	AI-2	transport
A9_k141_4781464_length_761_cov_1.6677_1	1.3e-16	RpfF	DSF	degradation
A9_k141_4784760_length_1073_cov_1.8519_2	2.9e-64	RpfG	DSF	transport
A9_k141_4785436_length_1126_cov_2.0000_1	1.4e-17	LsrA	AI-2	transport
A9_k141_4794298_length_620_cov_3.0000_1	8.4e-58	DGC	c-di-GMP	synthesis
A9_k141_4805040_length_816_cov_2.0000_2	2e-44	HdtS	AHLs	synthesis
A9_k141_4809380_length_759_cov_2.0000_1	3.1e-56	DGC	c-di-GMP	synthesis
A9_k141_4817166_length_3951_cov_19.3323_1	1.4e-61	RpfG	DSF	transport
A9_k141_4822365_length_700_cov_1.0000_1	1.6e-18	RpfF	DSF	degradation
A9_k141_4839238_length_2205_cov_2.7752_1	1.6e-48	RpfG	DSF	transport
A9_k141_4839733_length_2938_cov_4.4684_1	8.6e-58	RpfG	DSF	transport
A9_k141_4851558_length_565_cov_3.0000_1	1.1e-23	LsrA	AI-2	transport
A9_k141_4852339_length_2677_cov_8.1124_2	3e-62	LuxQ	AI-2	transport
A9_k141_4855147_length_1715_cov_3.0000_1	2.4e-67	DGC	c-di-GMP	synthesis
A9_k141_4860575_length_1187_cov_1.0000_1	5.6e-53	DGC	c-di-GMP	synthesis
A9_k141_4871705_length_28231_cov_8.1019_27	4.8e-18	LsrA	AI-2	transport
A9_k141_4872400_length_1267_cov_4.0000_1	5.1e-50	DGC	c-di-GMP	synthesis
A9_k141_4872750_length_2412_cov_3.0000_3	2.3e-76	LsrK	AI-2	transport
A9_k141_4874653_length_712_cov_2.0000_1	1e-58	LuxQ	AI-2	transport
A9_k141_4879077_length_2886_cov_4.6434_1	7.4e-45	RpfG	DSF	transport
A9_k141_4883484_length_1221_cov_2.0000_2	3.1e-31	LsrA	AI-2	transport
A9_k141_4885744_length_844_cov_1.0000_1	8.3e-29	LsrA	AI-2	transport
A9_k141_4886030_length_885_cov_1.5927_1	4.4e-15	PqsE	PQS	synthesis
A9_k141_4888587_length_554_cov_3.0000_1	2e-14	LsrK	AI-2	transport
A9_k141_4894139_length_564_cov_1.0000_2	1.3e-36	RpfG	DSF	transport
A9_k141_4897586_length_538_cov_3.0000_1	2.2e-41	RpfG	DSF	transport
A9_k141_48988_length_3223_cov_10.5581_1	1.6e-48	DGC	c-di-GMP	synthesis
A9_k141_4905952_length_2464_cov_4.0000_1	1.6e-84	LuxQ	AI-2	transport
A9_k141_490643_length_790_cov_1.8012_1	3.1e-54	DGC	c-di-GMP	synthesis
A9_k141_4908227_length_515_cov_3.0000_1	3.9e-13	RpfF	DSF	degradation
A9_k141_4909343_length_586_cov_2.0000_1	2.5e-47	Acylase	AHLs	degradation
A9_k141_4909354_length_704_cov_1.4067_1	1.9e-61	LuxQ	AI-2	transport
A9_k141_4910399_length_1039_cov_4.0000_2	8.4e-48	RpfG	DSF	transport
A9_k141_4910738_length_1085_cov_3.0000_1	9.4e-22	RpfF	DSF	degradation
A9_k141_4915192_length_614_cov_2.0000_1	1.6e-13	LsrA	AI-2	transport
A9_k141_4915360_length_1662_cov_5.0000_1	9.1e-58	RpfG	DSF	transport
A9_k141_4921957_length_756_cov_1.0000_1	1.3e-32	LsrA	AI-2	transport
A9_k141_4927776_length_819_cov_1.0000_1	1.6e-11	LsrA	AI-2	transport
A9_k141_4930400_length_2374_cov_5.0000_1	4.2e-95	LsrA	AI-2	transport
A9_k141_4937568_length_806_cov_3.0000_1	1.9e-53	RpfG	DSF	transport
A9_k141_4945155_length_626_cov_2.0000_1	1.7e-46	RpfG	DSF	transport
A9_k141_4946834_length_6645_cov_5.8432_1	1.9e-84	LuxQ	AI-2	transport
A9_k141_4946834_length_6645_cov_5.8432_3	7.8e-106	LuxQ	AI-2	transport
A9_k141_495239_length_771_cov_2.5810_1	4.8e-21	RpfF	DSF	degradation
A9_k141_4955046_length_836_cov_3.0000_1	1.8e-29	LsrA	AI-2	transport
A9_k141_4957149_length_514_cov_3.0000_1	2e-15	RpfF	DSF	degradation
A9_k141_4959785_length_1541_cov_3.0000_1	3.5e-66	RpfG	DSF	transport
A9_k141_4960354_length_694_cov_6.6799_1	4e-51	LsrA	AI-2	transport
A9_k141_4960810_length_897_cov_3.0000_1	5.6e-19	RpfF	DSF	degradation
A9_k141_4968773_length_708_cov_1.0000_2	4.5e-42	DGC	c-di-GMP	synthesis
A9_k141_497115_length_1517_cov_2.4964_2	1.5e-45	LsrR	AI-2	transport
A9_k141_4984133_length_602_cov_3.0000_1	4.4e-42	HdtS	AHLs	synthesis
A9_k141_4986870_length_584_cov_1.3296_1	2e-14	LsrA	AI-2	transport
A9_k141_4986971_length_791_cov_3.0000_1	1.5e-38	RpfG	DSF	transport
A9_k141_4993278_length_4892_cov_10.9516_6	7.6e-21	LsrA	AI-2	transport
A9_k141_4994924_length_2066_cov_4.9231_1	8.4e-69	LuxQ	AI-2	transport
A9_k141_4995311_length_574_cov_2.0000_1	4e-16	LsrA	AI-2	transport
A9_k141_4999771_length_603_cov_1.0000_1	1.4e-15	RpfF	DSF	degradation
A9_k141_5013483_length_613_cov_1.0000_1	2.8e-56	RpfG	DSF	transport
A9_k141_5016202_length_652_cov_2.0000_1	7.7e-57	RpfG	DSF	transport
A9_k141_5022882_length_1504_cov_3.0000_2	7.5e-16	LsrA	AI-2	transport
A9_k141_5023961_length_521_cov_1.0000_1	5.5e-22	LsrA	AI-2	transport
A9_k141_5026324_length_524_cov_2.0000_1	6.7e-47	RpfG	DSF	transport
A9_k141_5036288_length_715_cov_2.0000_1	1.2e-55	DGC	c-di-GMP	synthesis
A9_k141_5043693_length_2332_cov_3.0000_1	7e-23	RpfF	DSF	degradation
A9_k141_5050020_length_565_cov_3.0000_1	1.6e-19	RpfF	DSF	degradation
A9_k141_5056255_length_5167_cov_9.9238_2	1.4e-46	RpfG	DSF	transport
A9_k141_5059042_length_15635_cov_9.1601_11	3.1e-74	LuxQ	AI-2	transport
A9_k141_5062073_length_1298_cov_4.0000_1	4.2e-72	RpfG	DSF	transport
A9_k141_5063227_length_760_cov_1.8950_1	4.1e-25	RpfF	DSF	degradation
A9_k141_5067052_length_563_cov_2.0000_1	2.2e-21	LsrA	AI-2	transport
A9_k141_5068666_length_1571_cov_5.0000_2	1.9e-68	LsrA	AI-2	transport
A9_k141_5074670_length_8947_cov_9.0000_6	2.3e-60	LuxQ	AI-2	transport
A9_k141_5076847_length_537_cov_1.0000_1	1.1e-25	RpfF	DSF	degradation
A9_k141_507840_length_992_cov_3.0000_1	7.6e-52	Acylase	AHLs	degradation
A9_k141_5080822_length_1405_cov_3.0000_1	9.5e-16	Lactonase	AHLs	degradation
A9_k141_5089681_length_984_cov_1.9881_1	1.7e-22	RpfF	DSF	degradation
A9_k141_5094880_length_659_cov_1.0000_1	1.4e-57	LsrD	AI-2	transport
A9_k141_5102987_length_1164_cov_1.0000_1	2.2e-46	RpfG	DSF	transport
A9_k141_5106309_length_539_cov_3.0000_1	2.5e-10	RpfF	DSF	degradation
A9_k141_5107327_length_646_cov_2.0000_1	3.2e-14	LsrA	AI-2	transport
A9_k141_5107820_length_996_cov_1.0000_1	8e-20	LsrA	AI-2	transport
A9_k141_5128156_length_748_cov_4.0000_1	1.2e-24	RpfF	DSF	degradation
A9_k141_512822_length_602_cov_2.0000_1	6e-13	LsrA	AI-2	transport
A9_k141_5131891_length_979_cov_2.0000_1	1.5e-55	RpfG	DSF	transport
A9_k141_5132112_length_583_cov_2.0000_1	8.4e-19	LsrA	AI-2	transport
A9_k141_5132510_length_982_cov_3.0000_1	2.4e-22	LsrA	AI-2	transport
A9_k141_5133206_length_1321_cov_1.7932_1	5.9e-70	LsrK	AI-2	transport
A9_k141_5133773_length_1663_cov_4.0000_1	1.1e-71	RpfG	DSF	transport
A9_k141_5137584_length_591_cov_1.8867_1	1.2e-10	RpfF	DSF	degradation
A9_k141_513819_length_2490_cov_4.0000_2	2e-55	RpfG	DSF	transport
A9_k141_5148429_length_507_cov_3.0000_1	4.1e-15	LsrA	AI-2	transport
A9_k141_5151920_length_1219_cov_1.0000_2	2.5e-13	RpfF	DSF	degradation
A9_k141_5157483_length_26028_cov_9.0000_7	2.2e-37	Lactonase	AHLs	degradation
A9_k141_5165325_length_1002_cov_4.0000_1	3e-69	LsrK	AI-2	transport
A9_k141_5177365_length_6148_cov_9.0000_5	6.6e-22	RpfF	DSF	degradation
A9_k141_5181435_length_3063_cov_11.7341_1	3.2e-56	LuxQ	AI-2	transport
A9_k141_5186285_length_702_cov_2.0000_1	1.5e-31	LsrA	AI-2	transport
A9_k141_5187278_length_1646_cov_3.0000_2	3.3e-65	LsrK	AI-2	transport
A9_k141_519524_length_913_cov_2.0000_2	4.3e-60	RpfG	DSF	transport
A9_k141_5197524_length_1026_cov_2.0000_1	3.2e-10	RpfF	DSF	degradation
A9_k141_5201676_length_965_cov_4.0000_2	4.7e-31	LsrA	AI-2	transport
A9_k141_5206347_length_1956_cov_5.0000_1	3.4e-55	RpfG	DSF	transport
A9_k141_5206524_length_3531_cov_6.0000_1	8.6e-66	RpfG	DSF	transport
A9_k141_520694_length_2060_cov_3.0000_1	8.7e-97	Acylase	AHLs	degradation
A9_k141_5215325_length_2214_cov_2.9653_1	1.2e-116	LuxQ	AI-2	transport
A9_k141_5223713_length_1608_cov_2.0000_1	6.7e-57	LuxQ	AI-2	transport
A9_k141_5224479_length_853_cov_1.6896_2	5.6e-11	LsrA	AI-2	transport
A9_k141_5224843_length_717_cov_4.0000_1	1.8e-66	DGC	c-di-GMP	synthesis
A9_k141_5226382_length_1573_cov_4.0000_1	1.1e-18	LsrA	AI-2	transport
A9_k141_5231252_length_815_cov_3.0000_1	1e-42	RpfG	DSF	transport
A9_k141_5244237_length_533_cov_1.0051_1	3.5e-24	LsrA	AI-2	transport
A9_k141_5246598_length_1726_cov_1.9375_1	1.3e-23	LsrA	AI-2	transport
A9_k141_5248021_length_509_cov_1.0000_1	3.5e-34	LsrA	AI-2	transport
A9_k141_5258081_length_2558_cov_3.0658_2	1.4e-24	RpfF	DSF	degradation
A9_k141_5264560_length_534_cov_1.0000_1	8.7e-21	LsrA	AI-2	transport
A9_k141_5268135_length_2755_cov_4.0000_1	1.5e-15	LsrB	AI-2	acceptation
A9_k141_5268683_length_739_cov_1.0000_1	3e-60	LuxQ	AI-2	transport
A9_k141_5273780_length_1984_cov_7.8888_1	1.6e-49	RpfG	DSF	transport
A9_k141_5287096_length_790_cov_5.0000_1	3.5e-31	LsrA	AI-2	transport
A9_k141_5293490_length_1859_cov_3.0000_3	6.9e-60	LsrA	AI-2	transport
A9_k141_5294058_length_731_cov_1.0000_1	1.2e-24	RpfF	DSF	degradation
A9_k141_5294496_length_1152_cov_1.7181_2	5e-21	RpfF	DSF	degradation
A9_k141_5304780_length_669_cov_2.0000_1	4.2e-13	LsrA	AI-2	transport
A9_k141_5305484_length_609_cov_1.0000_1	4.2e-56	RpfG	DSF	transport
A9_k141_5309980_length_8701_cov_4.9897_2	8.6e-101	LuxQ	AI-2	transport
A9_k141_531480_length_515_cov_3.0000_1	5.2e-35	RpfG	DSF	transport
A9_k141_5319864_length_3851_cov_9.0000_1	1.3e-58	RpfG	DSF	transport
A9_k141_5324645_length_1297_cov_5.0000_1	4.6e-76	LuxQ	AI-2	transport
A9_k141_5326638_length_533_cov_3.0000_1	2.8e-17	LsrG	AI-2	transport
A9_k141_53273_length_2438_cov_5.0000_2	5.6e-21	RpfF	DSF	degradation
A9_k141_5327808_length_565_cov_3.0000_1	2.6e-28	LsrA	AI-2	transport
A9_k141_5329752_length_7059_cov_6.0000_3	1.3e-27	LsrA	AI-2	transport
A9_k141_5331815_length_1727_cov_7.2894_1	5.1e-55	RpfG	DSF	transport
A9_k141_5333439_length_2682_cov_14.8788_2	1.4e-50	RpfG	DSF	transport
A9_k141_5339119_length_1249_cov_2.0000_1	1.6e-29	LsrA	AI-2	transport
A9_k141_5343954_length_593_cov_3.0000_1	8.1e-14	LsrA	AI-2	transport
A9_k141_5348396_length_3478_cov_4.0000_1	3e-25	LsrA	AI-2	transport
A9_k141_5352400_length_698_cov_1.0000_1	2.6e-12	RpfF	DSF	degradation
A9_k141_5362542_length_615_cov_1.0000_1	6.3e-15	LsrA	AI-2	transport
A9_k141_5362760_length_934_cov_1.0000_2	1e-19	LsrA	AI-2	transport
A9_k141_5362896_length_1479_cov_4.0000_2	4.5e-13	LsrA	AI-2	transport
A9_k141_536413_length_5470_cov_17.8086_2	3.6e-50	RpfG	DSF	transport
A9_k141_5364476_length_2595_cov_3.0000_2	2.3e-24	LsrA	AI-2	transport
A9_k141_5369660_length_558_cov_1.0000_1	1.5e-18	RpfF	DSF	degradation
A9_k141_5369820_length_1227_cov_1.7376_2	1e-58	DGC	c-di-GMP	synthesis
A9_k141_5371350_length_671_cov_3.0000_1	1.9e-17	Lactonase	AHLs	degradation
A9_k141_5372276_length_1073_cov_2.0000_1	1.1e-80	LuxQ	AI-2	transport
A9_k141_5375145_length_957_cov_2.0000_3	9.4e-46	RpfG	DSF	transport
A9_k141_5375990_length_657_cov_3.0000_1	6.1e-20	RpfF	DSF	degradation
A9_k141_5382718_length_545_cov_2.0000_1	3.6e-13	Acylase	AHLs	degradation
A9_k141_5387047_length_671_cov_2.3962_1	7.7e-09	RpfC	DSF	degradation
A9_k141_539148_length_605_cov_2.0000_1	1.1e-52	DGC	c-di-GMP	synthesis
A9_k141_539715_length_3744_cov_3.9334_4	1.2e-19	LsrA	AI-2	transport
A9_k141_5398189_length_1547_cov_3.0000_1	6.2e-46	RpfG	DSF	transport
A9_k141_5404258_length_855_cov_5.6751_2	5.2e-51	RpfG	DSF	transport
A9_k141_5411469_length_1136_cov_1.0000_2	2e-20	RpfF	DSF	degradation
A9_k141_5417071_length_552_cov_1.0000_1	8.3e-18	LsrA	AI-2	transport
A9_k141_5417388_length_810_cov_2.0000_1	2e-49	RpfG	DSF	transport
A9_k141_5420524_length_692_cov_1.0000_1	3.3e-14	RpfF	DSF	degradation
A9_k141_5421177_length_1085_cov_6.0000_1	3.2e-22	RpfF	DSF	degradation
A9_k141_5421990_length_664_cov_2.0000_1	3e-20	LsrA	AI-2	transport
A9_k141_5439023_length_6355_cov_5.1246_3	1.6e-18	LsrA	AI-2	transport
A9_k141_5442617_length_571_cov_1.0000_1	2.3e-42	DGC	c-di-GMP	synthesis
A9_k141_5443831_length_1705_cov_5.7858_1	3.9e-103	LuxQ	AI-2	transport
A9_k141_5445529_length_511_cov_1.0000_1	1.6e-49	RpfG	DSF	transport
A9_k141_5450741_length_603_cov_1.0000_1	1.2e-21	LsrA	AI-2	transport
A9_k141_5453581_length_4070_cov_7.0000_1	1.8e-71	LsrA	AI-2	transport
A9_k141_5455204_length_844_cov_1.0000_1	5.1e-57	DGC	c-di-GMP	synthesis
A9_k141_5460067_length_734_cov_2.0000_1	1.1e-21	RpfF	DSF	degradation
A9_k141_5460516_length_790_cov_2.0000_1	1.2e-21	RpfF	DSF	degradation
A9_k141_546268_length_1070_cov_4.0000_1	3.8e-60	RpfG	DSF	transport
A9_k141_5464311_length_728_cov_1.0000_1	2.5e-24	RpfF	DSF	degradation
A9_k141_5475351_length_945_cov_1.0286_1	1.5e-11	RpfF	DSF	degradation
A9_k141_5483036_length_4487_cov_4.4809_1	5.3e-18	RpfF	DSF	degradation
A9_k141_5483186_length_3654_cov_4.7373_2	3e-35	DGC	c-di-GMP	synthesis
A9_k141_548641_length_810_cov_1.0000_1	4.4e-38	Lactonase	AHLs	degradation
A9_k141_5488437_length_905_cov_2.0000_1	8.8e-12	LsrA	AI-2	transport
A9_k141_549271_length_766_cov_1.2464_1	1.3e-67	RpfG	DSF	transport
A9_k141_5493110_length_502_cov_3.0000_1	3.9e-55	RpfG	DSF	transport
A9_k141_5498263_length_826_cov_2.0000_1	3.6e-10	LsrA	AI-2	transport
A9_k141_5499680_length_617_cov_1.0000_1	4.1e-16	LsrA	AI-2	transport
A9_k141_5510078_length_1233_cov_2.0000_1	1.4e-24	RpfF	DSF	degradation
A9_k141_55105_length_1326_cov_4.0000_1	7.1e-32	LsrA	AI-2	transport
A9_k141_551245_length_807_cov_1.0000_1	5.5e-15	LsrA	AI-2	transport
A9_k141_5514871_length_901_cov_4.0000_1	4.2e-42	DGC	c-di-GMP	synthesis
A9_k141_552001_length_3152_cov_12.3912_1	5.4e-114	LuxQ	AI-2	transport
A9_k141_5522690_length_506_cov_4.0000_1	2.4e-49	RpfG	DSF	transport
A9_k141_552820_length_810_cov_1.0000_1	2.2e-22	RpfF	DSF	degradation
A9_k141_552905_length_555_cov_4.0000_1	1.2e-47	DGC	c-di-GMP	synthesis
A9_k141_5529405_length_564_cov_3.0000_1	2.7e-67	DGC	c-di-GMP	synthesis
A9_k141_5531782_length_575_cov_1.0000_1	3.1e-24	LsrA	AI-2	transport
A9_k141_5532175_length_704_cov_2.0000_1	6.2e-17	RpfF	DSF	degradation
A9_k141_5532503_length_4411_cov_7.0000_1	1e-82	LuxQ	AI-2	transport
A9_k141_5537691_length_1259_cov_2.0000_1	8.9e-66	Acylase	AHLs	degradation
A9_k141_5539946_length_559_cov_3.0000_1	1.2e-16	RpfF	DSF	degradation
A9_k141_5540077_length_3097_cov_5.2470_3	7.7e-67	RpfG	DSF	transport
A9_k141_5542353_length_586_cov_1.0000_1	9.5e-20	LsrA	AI-2	transport
A9_k141_5544450_length_919_cov_1.2198_1	2.2e-57	RpfG	DSF	transport
A9_k141_5549457_length_1346_cov_1.0000_1	4.4e-71	DGC	c-di-GMP	synthesis
A9_k141_5554001_length_858_cov_3.0000_1	9.8e-40	Lactonase	AHLs	degradation
A9_k141_555673_length_678_cov_1.0000_2	3.3e-19	LsrA	AI-2	transport
A9_k141_5557059_length_502_cov_3.0000_1	1.4e-24	Lactonase	AHLs	degradation
A9_k141_5567090_length_999_cov_3.0000_1	3.4e-17	LsrA	AI-2	transport
A9_k141_5568829_length_908_cov_5.2555_1	1.2e-23	RpfF	DSF	degradation
A9_k141_5571360_length_2073_cov_4.1651_2	3.2e-25	RpfF	DSF	degradation
A9_k141_5575165_length_1391_cov_1.0000_2	8.7e-13	LsrA	AI-2	transport
A9_k141_5578594_length_1053_cov_5.0000_1	2.2e-15	LsrA	AI-2	transport
A9_k141_559246_length_645_cov_1.0000_1	1.5e-25	LsrA	AI-2	transport
A9_k141_5594034_length_702_cov_1.0000_1	1.7e-42	Acylase	AHLs	degradation
A9_k141_5598809_length_661_cov_1.0000_1	7.2e-18	LsrA	AI-2	transport
A9_k141_5604685_length_647_cov_3.0000_1	1.9e-12	LsrB	AI-2	acceptation
A9_k141_5618484_length_1431_cov_1.2264_1	2.5e-20	Acylase	AHLs	degradation
A9_k141_5618484_length_1431_cov_1.2264_2	1.6e-20	Acylase	AHLs	degradation
A9_k141_562161_length_919_cov_1.3650_1	4.9e-21	RpfF	DSF	degradation
A9_k141_5624939_length_611_cov_2.0000_1	3.2e-25	Acylase	AHLs	degradation
A9_k141_5625477_length_637_cov_2.0000_1	1.2e-37	LsrA	AI-2	transport
A9_k141_5627017_length_557_cov_1.0000_1	5.1e-30	Acylase	AHLs	degradation
A9_k141_5636623_length_882_cov_1.0000_1	2.7e-62	LuxQ	AI-2	transport
A9_k141_5640877_length_874_cov_4.0000_2	1.7e-57	RpfG	DSF	transport
A9_k141_5649166_length_1170_cov_9.1535_1	4.7e-12	Lactonase	AHLs	degradation
A9_k141_5661652_length_564_cov_1.0000_1	2.6e-25	RpfF	DSF	degradation
A9_k141_5666256_length_1352_cov_2.0000_1	1.2e-60	DGC	c-di-GMP	synthesis
A9_k141_5673550_length_884_cov_1.0000_1	4.2e-52	Acylase	AHLs	degradation
A9_k141_5675859_length_1282_cov_2.0000_1	3.5e-31	LsrA	AI-2	transport
A9_k141_5688104_length_2397_cov_1.4397_2	3.5e-142	LsrA	AI-2	transport
A9_k141_5690348_length_1872_cov_3.0000_2	4.5e-31	HdtS	AHLs	synthesis
A9_k141_5701506_length_663_cov_2.0000_1	3e-24	LsrA	AI-2	transport
A9_k141_5702805_length_2986_cov_5.0000_1	8.4e-77	LuxQ	AI-2	transport
A9_k141_5708399_length_1998_cov_1.8875_2	9e-59	RpfG	DSF	transport
A9_k141_5710173_length_652_cov_3.0000_1	6.2e-22	Acylase	AHLs	degradation
A9_k141_5717609_length_725_cov_2.0000_1	1.2e-28	Acylase	AHLs	degradation
A9_k141_5721207_length_655_cov_3.0000_1	3.2e-39	Acylase	AHLs	degradation
A9_k141_5722215_length_595_cov_2.0000_1	2.2e-14	LsrA	AI-2	transport
A9_k141_5731678_length_963_cov_3.0000_2	1.8e-16	LsrA	AI-2	transport
A9_k141_5732208_length_691_cov_3.0000_1	3.4e-56	LsrA	AI-2	transport
A9_k141_5734336_length_1000_cov_4.0000_1	1e-56	LuxQ	AI-2	transport
A9_k141_5737502_length_1554_cov_3.0000_1	1.3e-28	LsrA	AI-2	transport
A9_k141_5740086_length_1276_cov_1.6555_1	8.9e-77	Acylase	AHLs	degradation
A9_k141_574247_length_701_cov_3.0000_1	2.1e-81	LuxQ	AI-2	transport
A9_k141_5744924_length_880_cov_3.0000_1	9.9e-62	DGC	c-di-GMP	synthesis
A9_k141_5745950_length_1622_cov_2.7947_2	1.4e-21	LsrA	AI-2	transport
A9_k141_5747758_length_7764_cov_12.2353_2	8.3e-17	LsrA	AI-2	transport
A9_k141_5754833_length_560_cov_2.0000_1	7.8e-14	LsrA	AI-2	transport
A9_k141_5771869_length_627_cov_2.0000_1	2e-16	LsrA	AI-2	transport
A9_k141_5776013_length_1116_cov_1.0000_1	1.4e-64	DGC	c-di-GMP	synthesis
A9_k141_5776656_length_16668_cov_9.0000_2	1.7e-25	RpfF	DSF	degradation
A9_k141_5785294_length_578_cov_2.0000_1	1.5e-64	LuxQ	AI-2	transport
A9_k141_580957_length_1209_cov_3.0000_1	1.1e-110	LsrA	AI-2	transport
A9_k141_5817025_length_744_cov_4.0000_1	1.9e-24	LsrA	AI-2	transport
A9_k141_5817837_length_926_cov_1.0000_2	6.4e-43	LsrA	AI-2	transport
A9_k141_5821448_length_635_cov_5.0000_1	3e-53	DGC	c-di-GMP	synthesis
A9_k141_5821504_length_636_cov_2.0000_2	3.2e-17	LsrA	AI-2	transport
A9_k141_5823836_length_6441_cov_5.2938_6	2.3e-20	RpfF	DSF	degradation
A9_k141_5832142_length_562_cov_1.0000_1	1.9e-11	RpfF	DSF	degradation
A9_k141_5846549_length_1229_cov_2.0000_1	3.7e-10	LsrA	AI-2	transport
A9_k141_5848278_length_1124_cov_5.0000_2	9.4e-20	RpfF	DSF	degradation
A9_k141_5854048_length_576_cov_2.0000_1	2.2e-14	RpfF	DSF	degradation
A9_k141_5854532_length_517_cov_2.0000_1	2.3e-40	DGC	c-di-GMP	synthesis
A9_k141_5856408_length_504_cov_1.0000_1	7.5e-16	LsrA	AI-2	transport
A9_k141_586111_length_621_cov_3.0000_1	1.9e-23	LsrA	AI-2	transport
A9_k141_5866432_length_656_cov_1.0000_1	2e-54	RpfG	DSF	transport
A9_k141_5875971_length_960_cov_1.6813_1	4.3e-21	RpfF	DSF	degradation
A9_k141_5879038_length_970_cov_1.4704_1	1.3e-33	Lactonase	AHLs	degradation
A9_k141_5879861_length_811_cov_2.0000_1	3.2e-69	Acylase	AHLs	degradation
A9_k141_5883981_length_3053_cov_4.9973_1	2.1e-20	LsrA	AI-2	transport
A9_k141_5904819_length_2097_cov_12.8563_1	1.1e-145	LsrA	AI-2	transport
A9_k141_5905190_length_815_cov_1.0000_1	1e-11	RpfF	DSF	degradation
A9_k141_5907402_length_727_cov_2.0000_2	4.2e-17	LsrR	AI-2	transport
A9_k141_5908420_length_781_cov_1.7344_2	1.9e-16	LsrA	AI-2	transport
A9_k141_5910379_length_599_cov_2.0000_1	1.2e-53	RpfG	DSF	transport
A9_k141_5932580_length_563_cov_2.0000_1	8.6e-48	RpfG	DSF	transport
A9_k141_5941129_length_670_cov_1.0000_1	3.3e-22	RpfF	DSF	degradation
A9_k141_5941613_length_991_cov_1.0000_1	1.8e-10	LsrA	AI-2	transport
A9_k141_5942233_length_1743_cov_4.0000_3	8e-27	LsrA	AI-2	transport
A9_k141_5950130_length_804_cov_8.0000_1	4.7e-40	RpfG	DSF	transport
A9_k141_5951504_length_608_cov_1.0000_1	3.6e-36	LsrA	AI-2	transport
A9_k141_5953536_length_765_cov_3.0000_1	5e-15	LsrA	AI-2	transport
A9_k141_5954768_length_2735_cov_5.8628_1	5.1e-59	LuxQ	AI-2	transport
A9_k141_5968088_length_1175_cov_7.2147_1	1.3e-59	LuxQ	AI-2	transport
A9_k141_5968426_length_586_cov_1.0000_1	7.7e-22	RpfF	DSF	degradation
A9_k141_5974887_length_588_cov_1.0000_2	6.1e-20	LsrA	AI-2	transport
A9_k141_5977962_length_1109_cov_3.0000_2	9.8e-59	DGC	c-di-GMP	synthesis
A9_k141_5979354_length_1144_cov_2.0000_2	3.7e-20	RpfF	DSF	degradation
A9_k141_5979533_length_528_cov_1.0000_1	3.3e-18	LsrA	AI-2	transport
A9_k141_5979979_length_505_cov_2.0000_1	2.8e-20	LsrA	AI-2	transport
A9_k141_5980243_length_625_cov_2.0000_1	6.6e-26	LsrA	AI-2	transport
A9_k141_5980938_length_874_cov_3.0000_1	4.5e-39	Acylase	AHLs	degradation
A9_k141_5981328_length_597_cov_2.0000_1	5.4e-47	LsrA	AI-2	transport
A9_k141_5981500_length_8504_cov_8.6352_1	6.8e-73	DGC	c-di-GMP	synthesis
A9_k141_5983815_length_3090_cov_11.1146_1	1.7e-25	LsrA	AI-2	transport
A9_k141_5986689_length_928_cov_1.7001_1	1.4e-14	LsrK	AI-2	transport
A9_k141_5989915_length_860_cov_1.9694_1	3e-55	RpfG	DSF	transport
A9_k141_5989997_length_1264_cov_19.6109_1	2.3e-46	DGC	c-di-GMP	synthesis
A9_k141_5996409_length_934_cov_3.0000_1	1.9e-10	RpfF	DSF	degradation
A9_k141_5997269_length_2159_cov_3.1402_1	3.6e-34	LsrA	AI-2	transport
A9_k141_5997423_length_856_cov_2.8545_1	1.4e-25	LsrA	AI-2	transport
A9_k141_5997790_length_1292_cov_1.8045_2	1.9e-44	HdtS	AHLs	synthesis
A9_k141_6000503_length_1734_cov_5.0000_2	1.7e-37	LsrA	AI-2	transport
A9_k141_6002490_length_545_cov_2.0000_1	3.8e-23	Acylase	AHLs	degradation
A9_k141_6003528_length_1381_cov_1.8444_1	2.3e-16	RpfF	DSF	degradation
A9_k141_6003718_length_939_cov_4.0000_1	1.3e-19	Lactonase	AHLs	degradation
A9_k141_6004569_length_1338_cov_5.2732_1	1.3e-49	RpfG	DSF	transport
A9_k141_6005889_length_952_cov_1.0000_1	5.7e-18	RpfF	DSF	degradation
A9_k141_6008386_length_686_cov_2.0000_1	3e-28	Acylase	AHLs	degradation
A9_k141_6017807_length_1719_cov_5.0000_2	2.3e-20	Acylase	AHLs	degradation
A9_k141_6022092_length_2252_cov_9.7314_2	2e-29	LsrA	AI-2	transport
A9_k141_6022470_length_1248_cov_2.0000_1	2.8e-91	RpfG	DSF	transport
A9_k141_6028672_length_548_cov_2.0000_2	6.2e-34	LsrA	AI-2	transport
A9_k141_6039849_length_613_cov_2.0000_1	9.2e-13	LsrB	AI-2	acceptation
A9_k141_6041765_length_632_cov_1.0000_1	1.3e-35	RpfG	DSF	transport
A9_k141_6044336_length_720_cov_1.0000_1	2.1e-52	RpfG	DSF	transport
A9_k141_605373_length_3275_cov_4.7454_3	2.1e-10	RpfC	DSF	degradation
A9_k141_6058968_length_916_cov_2.0000_2	4.4e-20	LsrG	AI-2	transport
A9_k141_606722_length_3120_cov_4.0000_2	2e-37	PhnB	PQS	synthesis
A9_k141_6074280_length_5860_cov_3.9395_4	2.4e-41	RpfG	DSF	transport
A9_k141_6076302_length_683_cov_2.0000_1	5.2e-41	Acylase	AHLs	degradation
A9_k141_6078220_length_2525_cov_5.0000_3	3.2e-56	DGC	c-di-GMP	synthesis
A9_k141_6081567_length_612_cov_1.0000_1	1.3e-47	RpfG	DSF	transport
A9_k141_6084954_length_1150_cov_3.0000_1	5.8e-72	Acylase	AHLs	degradation
A9_k141_6097675_length_681_cov_4.0000_1	3e-12	RpfF	DSF	degradation
A9_k141_6100628_length_1029_cov_2.0000_1	1e-76	LuxQ	AI-2	transport
A9_k141_6110801_length_1546_cov_3.0000_1	2e-57	DGC	c-di-GMP	synthesis
A9_k141_6113580_length_635_cov_2.0000_1	9.4e-22	Acylase	AHLs	degradation
A9_k141_6116782_length_1799_cov_2.9735_1	3.9e-52	Acylase	AHLs	degradation
A9_k141_6117171_length_609_cov_1.0000_1	9e-21	LsrA	AI-2	transport
A9_k141_6118101_length_1174_cov_4.0000_1	4e-12	LsrA	AI-2	transport
A9_k141_6120962_length_975_cov_3.0000_1	1.7e-26	Acylase	AHLs	degradation
A9_k141_6121606_length_2160_cov_3.7489_1	4.8e-15	Lactonase	AHLs	degradation
A9_k141_6121652_length_10106_cov_7.9993_7	1.9e-19	RpfF	DSF	degradation
A9_k141_6122942_length_868_cov_3.0000_1	2.9e-27	LsrR	AI-2	transport
A9_k141_6126354_length_583_cov_2.0000_2	1.1e-36	LsrA	AI-2	transport
A9_k141_6127182_length_1568_cov_5.0000_2	3e-36	LsrA	AI-2	transport
A9_k141_6128082_length_1002_cov_2.0000_1	5.6e-18	RpfF	DSF	degradation
A9_k141_6130666_length_5907_cov_7.8874_5	1.6e-58	LuxQ	AI-2	transport
A9_k141_613257_length_972_cov_1.0000_1	5.6e-60	LuxQ	AI-2	transport
A9_k141_6132754_length_803_cov_4.0000_1	1e-55	DGC	c-di-GMP	synthesis
A9_k141_6148711_length_601_cov_1.0000_1	3.1e-13	LsrA	AI-2	transport
A9_k141_6149832_length_4742_cov_8.7275_4	3.4e-21	RpfB	DSF	degradation
A9_k141_6154998_length_10076_cov_5.8031_2	5e-28	LsrA	AI-2	transport
A9_k141_6156230_length_608_cov_4.8116_1	7.8e-67	RpfG	DSF	transport
A9_k141_6164484_length_2327_cov_4.0000_1	2e-94	Acylase	AHLs	degradation
A9_k141_6175164_length_1603_cov_4.0000_3	1.3e-11	RpfF	DSF	degradation
A9_k141_6179638_length_4012_cov_16.2485_4	2.1e-12	RpfF	DSF	degradation
A9_k141_6183430_length_699_cov_1.0000_1	3.7e-50	DGC	c-di-GMP	synthesis
A9_k141_618347_length_654_cov_2.0000_2	1.3e-54	RpfG	DSF	transport
A9_k141_6198571_length_1157_cov_3.0000_2	1.6e-58	RpfG	DSF	transport
A9_k141_6206128_length_1147_cov_3.0000_1	1.8e-77	RpfG	DSF	transport
A9_k141_6206869_length_670_cov_3.0000_1	1.2e-71	LuxQ	AI-2	transport
A9_k141_6211304_length_1801_cov_1.4946_1	1e-58	RpfG	DSF	transport
A9_k141_6217889_length_4537_cov_5.0000_1	1.4e-43	LsrA	AI-2	transport
A9_k141_6219061_length_1136_cov_1.0000_1	3.4e-67	LuxQ	AI-2	transport
A9_k141_622120_length_1645_cov_4.0000_3	2.3e-42	LsrA	AI-2	transport
A9_k141_6225804_length_802_cov_1.0000_2	2e-20	LsrG	AI-2	transport
A9_k141_6231757_length_5963_cov_6.0000_4	2.2e-120	LsrA	AI-2	transport
A9_k141_6235316_length_1877_cov_4.8456_1	1.4e-63	RpfG	DSF	transport
A9_k141_6236788_length_9226_cov_8.0000_5	1.2e-70	DGC	c-di-GMP	synthesis
A9_k141_6237115_length_1388_cov_2.0000_2	2.9e-15	RpfF	DSF	degradation
A9_k141_6237344_length_588_cov_1.0000_1	2.3e-15	LsrA	AI-2	transport
A9_k141_6243252_length_788_cov_2.0000_1	1.6e-22	RpfF	DSF	degradation
A9_k141_6244724_length_663_cov_1.0000_1	2.6e-32	Lactonase	AHLs	degradation
A9_k141_6248118_length_579_cov_3.0000_1	1.6e-24	RpfF	DSF	degradation
A9_k141_6250815_length_1107_cov_3.0000_2	1.3e-16	RpfF	DSF	degradation
A9_k141_6251150_length_1224_cov_3.0000_1	9e-60	LsrK	AI-2	transport
A9_k141_6252079_length_1039_cov_1.0000_1	1.8e-27	RpfF	DSF	degradation
A9_k141_6254928_length_2681_cov_24.8315_1	2.3e-59	DGC	c-di-GMP	synthesis
A9_k141_6254928_length_2681_cov_24.8315_2	7.3e-71	DGC	c-di-GMP	synthesis
A9_k141_6255338_length_11420_cov_13.1343_5	1.2e-27	LsrA	AI-2	transport
A9_k141_627616_length_712_cov_3.7583_1	1.5e-18	Acylase	AHLs	degradation
A9_k141_6276918_length_564_cov_2.0000_1	4.7e-38	RpfG	DSF	transport
A9_k141_6282628_length_1661_cov_7.6868_2	1.4e-50	RpfG	DSF	transport
A9_k141_6285435_length_1032_cov_2.0000_1	5.6e-57	LuxQ	AI-2	transport
A9_k141_630187_length_772_cov_2.0000_2	1.4e-16	LsrA	AI-2	transport
A9_k141_6306688_length_2316_cov_1.4947_1	6.1e-39	LsrA	AI-2	transport
A9_k141_6307026_length_965_cov_3.0000_1	6.2e-58	LuxQ	AI-2	transport
A9_k141_6308928_length_7555_cov_6.9822_3	8.6e-151	Acylase	AHLs	degradation
A9_k141_630951_length_965_cov_3.0000_1	2e-42	RpfG	DSF	transport
A9_k141_6312182_length_1056_cov_3.0000_1	1.4e-91	LsrA	AI-2	transport
A9_k141_6314118_length_1242_cov_1.9482_1	3.2e-12	LsrA	AI-2	transport
A9_k141_6321268_length_1778_cov_1.3677_3	1.8e-16	LsrA	AI-2	transport
A9_k141_6322323_length_510_cov_2.0000_1	7.3e-54	DGC	c-di-GMP	synthesis
A9_k141_6322743_length_2511_cov_4.0000_3	3.1e-54	DGC	c-di-GMP	synthesis
A9_k141_6328815_length_1249_cov_3.0000_1	1.6e-17	LsrA	AI-2	transport
A9_k141_6337345_length_2742_cov_5.5717_1	1.2e-70	LuxQ	AI-2	transport
A9_k141_6345270_length_799_cov_1.7812_1	2.6e-17	CahR	AI-2	acceptation
A9_k141_6345607_length_668_cov_2.0000_2	5.9e-17	LsrA	AI-2	transport
A9_k141_6347901_length_963_cov_3.0000_1	1.4e-23	RpfF	DSF	degradation
A9_k141_6353888_length_630_cov_1.0000_1	6.9e-20	RpfF	DSF	degradation
A9_k141_6363390_length_627_cov_1.0000_1	2.7e-21	LsrA	AI-2	transport
A9_k141_6371316_length_5322_cov_6.9763_4	2.1e-34	CahR	AI-2	acceptation
A9_k141_6371993_length_807_cov_1.0000_1	1e-50	RpfG	DSF	transport
A9_k141_6386659_length_742_cov_3.0000_2	8.9e-56	RpfG	DSF	transport
A9_k141_6395301_length_1970_cov_8.7419_3	9.9e-59	RpfG	DSF	transport
A9_k141_6397288_length_6169_cov_6.5569_3	1.3e-59	RpfG	DSF	transport
A9_k141_6408816_length_836_cov_1.0000_1	9.4e-56	RpfG	DSF	transport
A9_k141_6411423_length_1200_cov_3.0000_2	3.8e-84	LsrA	AI-2	transport
A9_k141_6415839_length_1152_cov_4.0000_2	2.1e-56	RpfG	DSF	transport
A9_k141_6415985_length_853_cov_1.0000_1	1.4e-60	LuxQ	AI-2	transport
A9_k141_641789_length_833_cov_5.0000_1	2.7e-61	DGC	c-di-GMP	synthesis
A9_k141_6418772_length_797_cov_2.0000_2	1.4e-34	Acylase	AHLs	degradation
A9_k141_6420464_length_1148_cov_1.0000_1	5.1e-16	LsrA	AI-2	transport
A9_k141_6422758_length_1416_cov_4.0000_2	3e-59	RpfG	DSF	transport
A9_k141_6431175_length_1700_cov_3.2040_1	1.4e-83	RpfG	DSF	transport
A9_k141_64368_length_2862_cov_6.0000_2	1.5e-24	LsrA	AI-2	transport
A9_k141_6441614_length_875_cov_2.0000_1	5e-20	LsrA	AI-2	transport
A9_k141_6445728_length_561_cov_3.0000_1	5.5e-39	RpfG	DSF	transport
A9_k141_6447293_length_875_cov_2.0000_2	4e-15	LsrA	AI-2	transport
A9_k141_6447629_length_772_cov_6.0000_1	2.1e-73	LsrA	AI-2	transport
A9_k141_645037_length_571_cov_1.0000_1	1.4e-16	LsrA	AI-2	transport
A9_k141_6451320_length_761_cov_2.0000_1	2.6e-58	RpfG	DSF	transport
A9_k141_6455124_length_2042_cov_4.0000_2	3.7e-61	DGC	c-di-GMP	synthesis
A9_k141_6459824_length_807_cov_11.0000_2	4.5e-52	RpfG	DSF	transport
A9_k141_6462649_length_1414_cov_3.0000_1	1.7e-38	RpfG	DSF	transport
A9_k141_6466806_length_835_cov_2.0000_1	1.4e-18	LsrK	AI-2	transport
A9_k141_6470843_length_581_cov_2.0000_1	2.1e-25	LsrA	AI-2	transport
A9_k141_6473020_length_1184_cov_2.0000_2	4.8e-20	LsrA	AI-2	transport
A9_k141_6473417_length_11053_cov_10.0283_3	4.3e-66	DGC	c-di-GMP	synthesis
A9_k141_6477706_length_14022_cov_8.0000_10	1e-55	RpfG	DSF	transport
A9_k141_6480993_length_794_cov_2.0000_1	1.1e-29	Lactonase	AHLs	degradation
A9_k141_6485912_length_1138_cov_4.0000_1	8.8e-69	DGC	c-di-GMP	synthesis
A9_k141_6494896_length_726_cov_2.3607_1	1.3e-11	Lactonase	AHLs	degradation
A9_k141_6499670_length_1148_cov_2.0000_2	5.9e-25	LsrA	AI-2	transport
A9_k141_6503121_length_528_cov_1.0000_1	1.4e-38	RpfG	DSF	transport
A9_k141_6504502_length_718_cov_1.0000_1	4.6e-50	RpfG	DSF	transport
A9_k141_6509883_length_745_cov_4.0000_1	1.3e-14	LsrA	AI-2	transport
A9_k141_6510449_length_1091_cov_3.0000_2	3.9e-56	RpfG	DSF	transport
A9_k141_6510678_length_656_cov_2.0000_2	7.2e-15	RpfF	DSF	degradation
A9_k141_6513581_length_2050_cov_3.0000_2	5.6e-57	LsrR	AI-2	transport
A9_k141_6519248_length_633_cov_1.0000_1	1.2e-22	LsrA	AI-2	transport
A9_k141_6522586_length_567_cov_2.0000_1	8.6e-29	LsrA	AI-2	transport
A9_k141_6525367_length_565_cov_2.0000_1	1.3e-13	RpfF	DSF	degradation
A9_k141_6528064_length_2238_cov_5.0000_2	4.9e-46	DGC	c-di-GMP	synthesis
A9_k141_6529101_length_985_cov_6.0000_1	2.7e-64	DGC	c-di-GMP	synthesis
A9_k141_653855_length_714_cov_4.0000_1	3.6e-38	Lactonase	AHLs	degradation
A9_k141_6539504_length_1315_cov_4.0000_2	1.8e-76	LuxQ	AI-2	transport
A9_k141_6539519_length_515_cov_2.0000_1	2.2e-38	RpfG	DSF	transport
A9_k141_654319_length_548_cov_2.0000_1	4.4e-13	LsrA	AI-2	transport
A9_k141_6543214_length_697_cov_2.0000_1	4.8e-45	DGC	c-di-GMP	synthesis
A9_k141_655554_length_2697_cov_5.9022_1	8.7e-102	DGC	c-di-GMP	synthesis
A9_k141_6559881_length_884_cov_4.0000_1	4.6e-72	LuxQ	AI-2	transport
A9_k141_6565620_length_699_cov_4.0000_1	4.5e-23	RpfF	DSF	degradation
A9_k141_6570254_length_652_cov_2.9139_1	1.3e-26	LsrA	AI-2	transport
A9_k141_6574967_length_1495_cov_5.0000_1	1.1e-28	LsrA	AI-2	transport
A9_k141_6580885_length_695_cov_2.0000_1	1.9e-43	RpfG	DSF	transport
A9_k141_6582177_length_692_cov_1.0000_1	3.7e-17	RpfF	DSF	degradation
A9_k141_659578_length_1074_cov_1.8103_1	7.2e-63	Acylase	AHLs	degradation
A9_k141_6603070_length_1308_cov_5.0000_1	2.3e-36	Lactonase	AHLs	degradation
A9_k141_6612628_length_686_cov_1.0000_2	9.3e-51	DGC	c-di-GMP	synthesis
A9_k141_6621603_length_3775_cov_17.2892_2	9.9e-107	LuxQ	AI-2	transport
A9_k141_6625145_length_516_cov_2.0000_1	2.1e-18	LsrB	AI-2	acceptation
A9_k141_6625764_length_1864_cov_1.9367_4	3.4e-28	LsrG	AI-2	transport
A9_k141_6628002_length_900_cov_2.0000_1	9.5e-42	RpfG	DSF	transport
A9_k141_6629938_length_518_cov_2.0000_1	3.5e-17	Acylase	AHLs	degradation
A9_k141_6636670_length_604_cov_2.0000_1	1.9e-53	DGC	c-di-GMP	synthesis
A9_k141_6638585_length_1250_cov_4.0000_1	3.1e-20	LsrA	AI-2	transport
A9_k141_6639923_length_1862_cov_4.9094_2	6.1e-30	LsrA	AI-2	transport
A9_k141_6647189_length_631_cov_3.0000_1	4.9e-19	RpfF	DSF	degradation
A9_k141_6654121_length_1406_cov_1.0000_1	1.2e-54	DGC	c-di-GMP	synthesis
A9_k141_6656636_length_868_cov_3.0000_2	5.4e-71	DGC	c-di-GMP	synthesis
A9_k141_6658652_length_864_cov_2.0000_1	3.1e-21	LsrA	AI-2	transport
A9_k141_6662382_length_592_cov_4.0000_2	5.5e-11	LsrA	AI-2	transport
A9_k141_6668808_length_588_cov_3.0000_1	2.7e-22	LsrA	AI-2	transport
A9_k141_6673753_length_613_cov_1.8538_1	6.8e-38	Acylase	AHLs	degradation
A9_k141_6676709_length_749_cov_2.0000_1	4.2e-24	RpfF	DSF	degradation
A9_k141_6680956_length_622_cov_3.0000_1	7.8e-15	LsrA	AI-2	transport
A9_k141_6681097_length_531_cov_1.0000_1	4.1e-32	LsrA	AI-2	transport
A9_k141_6685548_length_1562_cov_2.8381_1	9.2e-74	LsrK	AI-2	transport
A9_k141_6690373_length_1678_cov_2.5849_2	1.4e-14	RpfF	DSF	degradation
A9_k141_6696334_length_943_cov_1.0000_1	7.5e-44	DGC	c-di-GMP	synthesis
A9_k141_6698120_length_546_cov_1.0000_1	1.9e-14	LsrA	AI-2	transport
A9_k141_6699528_length_1647_cov_2.5803_1	3e-84	LuxQ	AI-2	transport
A9_k141_6700024_length_629_cov_3.0000_1	2.3e-19	LsrB	AI-2	acceptation
A9_k141_6708926_length_986_cov_3.0000_1	1.9e-14	LsrA	AI-2	transport
A9_k141_6718388_length_4533_cov_17.9624_3	9.7e-115	LuxQ	AI-2	transport
A9_k141_6720617_length_1502_cov_2.0000_1	9.8e-37	Acylase	AHLs	degradation
A9_k141_6724903_length_736_cov_2.0000_1	3.9e-26	LsrA	AI-2	transport
A9_k141_6725336_length_2761_cov_5.9618_1	1.4e-47	RpfG	DSF	transport
A9_k141_67307_length_3988_cov_6.0000_4	3.5e-56	RpfG	DSF	transport
A9_k141_6735341_length_522_cov_2.0000_1	2.1e-35	RpfG	DSF	transport
A9_k141_6738101_length_1761_cov_2.4519_2	2.4e-38	Acylase	AHLs	degradation
A9_k141_6741363_length_1354_cov_2.2786_1	6.2e-94	Acylase	AHLs	degradation
A9_k141_6743133_length_3178_cov_4.9631_2	3.4e-16	RpfF	DSF	degradation
A9_k141_6746786_length_674_cov_2.0000_1	7.3e-33	LsrR	AI-2	transport
A9_k141_6747479_length_1615_cov_2.0000_3	1.2e-48	RpfG	DSF	transport
A9_k141_6750181_length_2189_cov_3.7671_3	4.1e-66	LsrA	AI-2	transport
A9_k141_6754032_length_2270_cov_5.0000_3	2.8e-15	PqsE	PQS	synthesis
A9_k141_6754117_length_1534_cov_4.0000_2	3.1e-73	LsrA	AI-2	transport
A9_k141_6755271_length_1607_cov_4.0000_1	2e-34	RpfG	DSF	transport
A9_k141_6764930_length_545_cov_2.0000_1	5e-34	LsrA	AI-2	transport
A9_k141_6766466_length_593_cov_4.0000_1	8.3e-50	LsrA	AI-2	transport
A9_k141_676764_length_556_cov_0.9831_1	3.9e-19	LsrA	AI-2	transport
A9_k141_6769726_length_567_cov_1.0000_1	6.9e-22	LsrA	AI-2	transport
A9_k141_6771560_length_3199_cov_5.0000_1	1.4e-66	RpfG	DSF	transport
A9_k141_6778497_length_1670_cov_12.4886_1	1.5e-49	RpfG	DSF	transport
A9_k141_6778735_length_1204_cov_1.4892_1	5e-22	RpfF	DSF	degradation
A9_k141_6781_length_2766_cov_5.0000_3	8.6e-72	RpfG	DSF	transport
A9_k141_6782771_length_819_cov_2.5133_1	3e-61	DGC	c-di-GMP	synthesis
A9_k141_6783697_length_1809_cov_3.0000_2	7.6e-20	RpfF	DSF	degradation
A9_k141_6784059_length_820_cov_1.0000_1	9.1e-21	RpfF	DSF	degradation
A9_k141_6789266_length_741_cov_1.0000_1	4.7e-45	RpfG	DSF	transport
A9_k141_6790409_length_1060_cov_4.0000_1	1.4e-86	LsrA	AI-2	transport
A9_k141_6801477_length_2380_cov_3.5753_1	4e-23	LsrA	AI-2	transport
A9_k141_6802128_length_4805_cov_7.6683_3	9.3e-70	LsrK	AI-2	transport
A9_k141_6802593_length_746_cov_1.0000_1	1.7e-43	RpfG	DSF	transport
A9_k141_6803850_length_10584_cov_8.0000_7	9.7e-33	LsrA	AI-2	transport
A9_k141_6805933_length_1404_cov_2.4869_2	2.7e-47	RpfG	DSF	transport
A9_k141_6807403_length_5251_cov_5.0000_1	2.5e-122	LuxQ	AI-2	transport
A9_k141_6808654_length_737_cov_1.0000_1	3.9e-30	RpfF	DSF	degradation
A9_k141_681292_length_520_cov_4.0000_1	3.5e-39	LsrA	AI-2	transport
A9_k141_6826575_length_1349_cov_5.1002_1	1.8e-53	RpfG	DSF	transport
A9_k141_6829652_length_528_cov_3.0000_1	4.2e-23	LsrA	AI-2	transport
A9_k141_6835147_length_2676_cov_2.0000_4	7.9e-28	RpfF	DSF	degradation
A9_k141_6836655_length_1117_cov_3.0000_1	5.4e-25	Acylase	AHLs	degradation
A9_k141_6847995_length_3304_cov_20.5302_1	6.9e-13	LsrA	AI-2	transport
A9_k141_6850198_length_872_cov_6.0000_1	1.5e-64	LuxQ	AI-2	transport
A9_k141_6851609_length_5134_cov_6.0000_1	2.1e-53	RpfG	DSF	transport
A9_k141_6858466_length_1717_cov_3.0000_1	6.2e-27	LsrA	AI-2	transport
A9_k141_686234_length_827_cov_3.0000_2	7.1e-59	RpfG	DSF	transport
A9_k141_686573_length_2078_cov_3.0000_2	4e-12	Lactonase	AHLs	degradation
A9_k141_6868965_length_786_cov_2.0000_2	1.2e-28	Lactonase	AHLs	degradation
A9_k141_6874145_length_536_cov_1.0000_1	9.2e-14	LsrA	AI-2	transport
A9_k141_6874586_length_2312_cov_3.9945_2	1.2e-55	RpfG	DSF	transport
A9_k141_6883717_length_595_cov_1.0000_1	3.4e-57	RpfG	DSF	transport
A9_k141_6885386_length_836_cov_4.0000_1	1.3e-29	LsrB	AI-2	acceptation
A9_k141_6888421_length_942_cov_2.0000_1	1.8e-24	LsrA	AI-2	transport
A9_k141_6889635_length_1373_cov_4.0000_3	5.6e-16	LsrA	AI-2	transport
A9_k141_6922602_length_1187_cov_3.0000_2	2.8e-45	RpfG	DSF	transport
A9_k141_692425_length_542_cov_4.0000_1	4.4e-13	LsrA	AI-2	transport
A9_k141_6926132_length_897_cov_1.0000_1	1.1e-16	RpfF	DSF	degradation
A9_k141_6928743_length_724_cov_1.0000_1	2e-52	LsrA	AI-2	transport
A9_k141_6936578_length_753_cov_1.9559_1	1.4e-60	RpfG	DSF	transport
A9_k141_6948771_length_647_cov_1.0000_1	4.3e-13	Acylase	AHLs	degradation
A9_k141_6951147_length_502_cov_3.0000_1	1.6e-55	DGC	c-di-GMP	synthesis
A9_k141_6952847_length_729_cov_1.0000_1	2.1e-47	RpfG	DSF	transport
A9_k141_6960507_length_683_cov_1.0000_1	8.3e-49	DGC	c-di-GMP	synthesis
A9_k141_6964300_length_1205_cov_8.0000_2	1.9e-38	RpfG	DSF	transport
A9_k141_6969149_length_712_cov_1.0000_1	3.4e-10	LsrA	AI-2	transport
A9_k141_6973929_length_1263_cov_4.0000_1	1.2e-28	LsrB	AI-2	acceptation
A9_k141_6974817_length_882_cov_2.0000_1	2.8e-55	RpfG	DSF	transport
A9_k141_6979090_length_1985_cov_9.9870_1	4.8e-80	LsrA	AI-2	transport
A9_k141_6979576_length_621_cov_3.0000_2	3.1e-18	LsrA	AI-2	transport
A9_k141_6982809_length_9326_cov_9.8289_8	4.8e-37	LsrA	AI-2	transport
A9_k141_6983405_length_1596_cov_29.9079_2	1e-48	LsrA	AI-2	transport
A9_k141_6983584_length_8935_cov_7.2528_8	1.8e-59	DGC	c-di-GMP	synthesis
A9_k141_6988268_length_2010_cov_3.0000_2	3.3e-29	LsrA	AI-2	transport
A9_k141_6994200_length_603_cov_2.0000_1	3.6e-36	RpfG	DSF	transport
A9_k141_6997479_length_1035_cov_3.0000_1	2.3e-26	LsrA	AI-2	transport
A9_k141_6998426_length_839_cov_1.0000_1	1.5e-30	Lactonase	AHLs	degradation
A9_k141_7004019_length_825_cov_2.0000_1	2.9e-28	LsrA	AI-2	transport
A9_k141_7012100_length_600_cov_2.0000_1	1.4e-16	LsrA	AI-2	transport
A9_k141_7019802_length_558_cov_4.0000_1	3.6e-12	LsrA	AI-2	transport
A9_k141_7024287_length_502_cov_1.0000_1	1.2e-13	LsrA	AI-2	transport
A9_k141_7026214_length_1502_cov_3.0000_1	1.2e-61	RpfG	DSF	transport
A9_k141_7027474_length_2423_cov_3.0000_1	5.6e-30	LsrA	AI-2	transport
A9_k141_7032973_length_548_cov_1.0000_1	1.7e-14	RpfF	DSF	degradation
A9_k141_7040965_length_2432_cov_2.1096_1	7.3e-19	LsrA	AI-2	transport
A9_k141_7046301_length_784_cov_3.0000_1	1e-37	Acylase	AHLs	degradation
A9_k141_7050343_length_1363_cov_3.0000_1	3.6e-61	RpfG	DSF	transport
A9_k141_7052114_length_661_cov_2.0000_1	2.2e-18	LsrA	AI-2	transport
A9_k141_7056705_length_670_cov_2.0000_1	4e-24	LsrA	AI-2	transport
A9_k141_7057083_length_519_cov_1.0000_1	6.7e-44	LsrA	AI-2	transport
A9_k141_7059612_length_1721_cov_9.3905_1	1.1e-98	LsrA	AI-2	transport
A9_k141_7060162_length_770_cov_1.0541_1	4.1e-46	RpfG	DSF	transport
A9_k141_7062345_length_584_cov_1.0000_2	2.4e-15	LsrA	AI-2	transport
A9_k141_7065592_length_1538_cov_2.0000_3	5.7e-42	HdtS	AHLs	synthesis
A9_k141_7071382_length_820_cov_1.0000_1	9.8e-62	LuxQ	AI-2	transport
A9_k141_7078289_length_1877_cov_2.9113_1	6.2e-58	RpfG	DSF	transport
A9_k141_7087232_length_915_cov_1.9031_1	9.6e-32	LsrA	AI-2	transport
A9_k141_7089672_length_1010_cov_2.0000_1	1.5e-80	LsrA	AI-2	transport
A9_k141_7090430_length_925_cov_3.0000_1	4e-45	LsrA	AI-2	transport
A9_k141_7091457_length_2324_cov_4.0000_5	1.2e-16	PhnB	PQS	synthesis
A9_k141_7094932_length_806_cov_1.0000_2	1.1e-15	Acylase	AHLs	degradation
A9_k141_7096463_length_971_cov_1.0000_3	5.2e-14	LsrA	AI-2	transport
A9_k141_70987_length_823_cov_4.0000_2	1.8e-18	LsrA	AI-2	transport
A9_k141_7102527_length_650_cov_2.0000_1	5.2e-24	LsrA	AI-2	transport
A9_k141_7104875_length_1950_cov_3.0000_1	1.1e-65	Acylase	AHLs	degradation
A9_k141_7108254_length_6169_cov_7.0000_4	1.4e-113	LuxQ	AI-2	transport
A9_k141_710909_length_543_cov_1.7786_1	2.7e-17	LsrA	AI-2	transport
A9_k141_7110534_length_1214_cov_3.0000_2	8.9e-50	LsrA	AI-2	transport
A9_k141_711152_length_674_cov_1.0000_1	4.2e-41	HdtS	AHLs	synthesis
A9_k141_712128_length_9732_cov_7.0000_3	4.9e-85	DGC	c-di-GMP	synthesis
A9_k141_7122114_length_1268_cov_4.0000_1	1.2e-65	RpfG	DSF	transport
A9_k141_7125807_length_839_cov_1.0000_1	2.6e-49	DGC	c-di-GMP	synthesis
A9_k141_7126247_length_610_cov_3.0000_1	6.1e-22	LsrA	AI-2	transport
A9_k141_7129017_length_897_cov_3.0000_1	4.7e-29	LsrA	AI-2	transport
A9_k141_7131484_length_850_cov_1.0000_1	1.1e-21	RpfF	DSF	degradation
A9_k141_7132285_length_743_cov_2.0000_1	3.1e-52	LsrA	AI-2	transport
A9_k141_7140253_length_771_cov_4.0000_1	1.6e-14	LsrA	AI-2	transport
A9_k141_714262_length_1103_cov_3.0000_1	1.6e-17	LsrA	AI-2	transport
A9_k141_7144531_length_1355_cov_4.0000_1	1.1e-74	LuxQ	AI-2	transport
A9_k141_714877_length_2806_cov_4.9816_3	4.2e-57	RpfG	DSF	transport
A9_k141_7158074_length_15133_cov_5.2184_13	5.1e-20	LsrA	AI-2	transport
A9_k141_7159657_length_522_cov_1.0000_1	8.1e-45	RpfG	DSF	transport
A9_k141_7162147_length_549_cov_4.0000_1	2.1e-24	LsrA	AI-2	transport
A9_k141_7168439_length_624_cov_1.0000_1	3e-41	RpfG	DSF	transport
A9_k141_7170604_length_778_cov_1.0000_1	4.6e-13	RpfF	DSF	degradation
A9_k141_7172675_length_673_cov_1.0000_2	3.1e-47	RpfG	DSF	transport
A9_k141_7184891_length_4599_cov_4.0000_2	1.6e-22	LsrA	AI-2	transport
A9_k141_7184891_length_4599_cov_4.0000_3	7.8e-24	Lactonase	AHLs	degradation
A9_k141_7186850_length_1046_cov_10.0387_1	5.4e-15	CahR	AI-2	acceptation
A9_k141_7196782_length_2122_cov_2.6729_2	2.3e-22	RpfF	DSF	degradation
A9_k141_7200024_length_1042_cov_3.0000_1	1.4e-56	RpfG	DSF	transport
A9_k141_720167_length_512_cov_1.0000_1	6.2e-49	DGC	c-di-GMP	synthesis
A9_k141_7208006_length_517_cov_2.0000_1	1e-53	RpfG	DSF	transport
A9_k141_7211991_length_714_cov_1.0000_1	1.1e-24	LsrA	AI-2	transport
A9_k141_7213784_length_712_cov_1.0000_1	6e-59	RpfG	DSF	transport
A9_k141_721409_length_1411_cov_1.8087_1	4.9e-24	RpfF	DSF	degradation
A9_k141_721606_length_1644_cov_1.8450_1	1e-42	Acylase	AHLs	degradation
A9_k141_7217070_length_665_cov_1.0000_1	2.8e-35	RpfG	DSF	transport
A9_k141_7217289_length_654_cov_1.0000_1	3.1e-39	RpfG	DSF	transport
A9_k141_7222367_length_2290_cov_7.0000_2	1.3e-18	RpfF	DSF	degradation
A9_k141_722546_length_1471_cov_5.0000_1	1.4e-19	Acylase	AHLs	degradation
A9_k141_7227676_length_7078_cov_5.0000_3	9.4e-18	RpfF	DSF	degradation
A9_k141_7254349_length_677_cov_3.0000_1	1.9e-59	RpfG	DSF	transport
A9_k141_725530_length_1842_cov_3.0000_2	3.7e-65	DGC	c-di-GMP	synthesis
A9_k141_7265824_length_579_cov_5.0000_1	5.1e-15	LsrA	AI-2	transport
A9_k141_7268797_length_22643_cov_12.0000_7	2.7e-30	LsrA	AI-2	transport
A9_k141_7273259_length_730_cov_2.0000_1	6.3e-62	RpfG	DSF	transport
A9_k141_7273425_length_2966_cov_4.0000_2	1.3e-57	LuxQ	AI-2	transport
A9_k141_7280843_length_3161_cov_3.0000_2	1.1e-59	DGC	c-di-GMP	synthesis
A9_k141_7288013_length_2973_cov_4.0000_1	2e-11	RpfF	DSF	degradation
A9_k141_7288144_length_1202_cov_2.0000_1	1.3e-55	RpfG	DSF	transport
A9_k141_7299269_length_648_cov_1.0000_1	2.5e-20	LsrA	AI-2	transport
A9_k141_7301433_length_721_cov_1.0000_1	2.1e-41	DGC	c-di-GMP	synthesis
A9_k141_7302168_length_1078_cov_2.0000_2	2.4e-23	RpfF	DSF	degradation
A9_k141_7305892_length_4941_cov_8.0000_1	1.5e-18	RpfF	DSF	degradation
A9_k141_7309573_length_3766_cov_5.0000_4	5e-56	DGC	c-di-GMP	synthesis
A9_k141_7311346_length_508_cov_3.0000_1	2.1e-25	Acylase	AHLs	degradation
A9_k141_7312883_length_804_cov_4.0000_1	2.3e-24	RpfF	DSF	degradation
A9_k141_7314538_length_506_cov_2.0000_1	3.2e-12	RpfF	DSF	degradation
A9_k141_7317909_length_581_cov_3.0000_1	5.5e-20	LsrA	AI-2	transport
A9_k141_7319525_length_728_cov_1.0000_1	1e-29	LsrA	AI-2	transport
A9_k141_7324952_length_783_cov_2.0000_1	7.5e-25	LsrA	AI-2	transport
A9_k141_7327513_length_1865_cov_4.0000_3	3.1e-58	DGC	c-di-GMP	synthesis
A9_k141_7329256_length_605_cov_2.0000_1	3e-56	LsrA	AI-2	transport
A9_k141_7329692_length_1081_cov_1.0000_1	3.1e-65	LsrA	AI-2	transport
A9_k141_7331984_length_27262_cov_9.8769_14	1.2e-30	RpfB	DSF	degradation
A9_k141_7337123_length_4821_cov_9.0000_1	4.8e-48	RpfG	DSF	transport
A9_k141_7337286_length_823_cov_2.0000_1	2.5e-60	LuxQ	AI-2	transport
A9_k141_7342519_length_521_cov_1.0000_1	1.2e-39	RpfG	DSF	transport
A9_k141_7344790_length_503_cov_1.0000_1	3.4e-14	LsrA	AI-2	transport
A9_k141_735046_length_765_cov_1.5449_1	3.4e-45	DGC	c-di-GMP	synthesis
A9_k141_7353788_length_569_cov_4.0000_2	1.7e-19	LsrA	AI-2	transport
A9_k141_7357051_length_642_cov_1.5928_1	8.8e-24	RpfF	DSF	degradation
A9_k141_7360099_length_1029_cov_1.0000_1	1.7e-28	LsrA	AI-2	transport
A9_k141_7363499_length_647_cov_1.0000_1	4.1e-52	RpfG	DSF	transport
A9_k141_7364758_length_19716_cov_10.7642_3	1.1e-48	Lactonase	AHLs	degradation
A9_k141_7367570_length_3612_cov_6.0000_1	6.4e-80	RpfG	DSF	transport
A9_k141_7370488_length_683_cov_1.0000_1	9.6e-51	RpfG	DSF	transport
A9_k141_737181_length_513_cov_2.0000_2	1.3e-16	LsrG	AI-2	transport
A9_k141_7376418_length_578_cov_1.0000_1	1.9e-21	LsrA	AI-2	transport
A9_k141_7378022_length_2095_cov_4.9611_1	3.5e-12	RpfC	DSF	degradation
A9_k141_738582_length_807_cov_2.0000_1	2.5e-47	RpfG	DSF	transport
A9_k141_7387174_length_1511_cov_1.0000_1	3.3e-17	LsrA	AI-2	transport
A9_k141_7390148_length_1211_cov_5.0000_2	1.5e-21	RpfF	DSF	degradation
A9_k141_7391453_length_511_cov_2.0000_1	1.8e-46	LsrA	AI-2	transport
A9_k141_7414038_length_687_cov_2.0000_1	3.3e-22	LsrA	AI-2	transport
A9_k141_7415966_length_619_cov_1.0000_1	9.5e-14	Acylase	AHLs	degradation
A9_k141_7419887_length_990_cov_1.9176_1	6.9e-56	RpfG	DSF	transport
A9_k141_7430919_length_1396_cov_2.0000_1	5.2e-37	Acylase	AHLs	degradation
A9_k141_7431036_length_775_cov_3.0000_1	1.8e-13	LsrA	AI-2	transport
A9_k141_7431168_length_14117_cov_7.0000_6	2.5e-68	DGC	c-di-GMP	synthesis
A9_k141_7431859_length_684_cov_2.0000_1	3.3e-27	Lactonase	AHLs	degradation
A9_k141_7432214_length_588_cov_2.0000_1	4.2e-46	LsrA	AI-2	transport
A9_k141_7434405_length_687_cov_2.0000_1	3.6e-39	Acylase	AHLs	degradation
A9_k141_7441401_length_1158_cov_2.6175_1	5.7e-28	Lactonase	AHLs	degradation
A9_k141_744273_length_827_cov_4.0000_2	2.5e-14	LsrA	AI-2	transport
A9_k141_7452869_length_572_cov_1.0000_1	6.5e-40	RpfG	DSF	transport
A9_k141_7454379_length_807_cov_2.0000_2	2.1e-37	RpfG	DSF	transport
A9_k141_7462582_length_1290_cov_4.0000_1	1e-73	LuxQ	AI-2	transport
A9_k141_7465694_length_745_cov_1.0000_1	8.7e-55	RpfG	DSF	transport
A9_k141_7467421_length_804_cov_2.0030_1	8.4e-50	LsrA	AI-2	transport
A9_k141_751037_length_981_cov_1.0000_2	4.5e-18	LsrA	AI-2	transport
A9_k141_757693_length_1006_cov_2.0000_1	3.3e-56	Acylase	AHLs	degradation
A9_k141_759053_length_730_cov_2.0000_1	4e-61	LuxQ	AI-2	transport
A9_k141_765775_length_36642_cov_12.9273_34	3.5e-58	LuxQ	AI-2	transport
A9_k141_76580_length_653_cov_3.0000_1	1.9e-56	RpfG	DSF	transport
A9_k141_768246_length_588_cov_1.0000_2	5e-36	LsrA	AI-2	transport
A9_k141_77306_length_1471_cov_3.0000_4	2.8e-36	RpfG	DSF	transport
A9_k141_78123_length_666_cov_1.0000_1	6.1e-41	HdtS	AHLs	synthesis
A9_k141_785245_length_4858_cov_8.4923_2	2.4e-22	RpfF	DSF	degradation
A9_k141_795594_length_743_cov_2.0000_1	4.6e-16	Acylase	AHLs	degradation
A9_k141_795849_length_1130_cov_1.7088_1	1.8e-69	LsrA	AI-2	transport
A9_k141_807413_length_1729_cov_2.9723_1	9.8e-66	LsrA	AI-2	transport
A9_k141_815476_length_2782_cov_5.0000_1	7.1e-99	RpfG	DSF	transport
A9_k141_82389_length_829_cov_2.0000_1	1.3e-54	Acylase	AHLs	degradation
A9_k141_82667_length_2254_cov_1.0000_1	5.4e-77	LuxQ	AI-2	transport
A9_k141_827893_length_680_cov_1.0000_1	4.4e-16	LsrA	AI-2	transport
A9_k141_831168_length_503_cov_1.3729_1	1.8e-48	RpfG	DSF	transport
A9_k141_83194_length_926_cov_5.0000_1	2.4e-36	Lactonase	AHLs	degradation
A9_k141_841305_length_1425_cov_4.0000_1	1.7e-19	LsrA	AI-2	transport
A9_k141_84757_length_11461_cov_10.2814_4	2e-20	RpfF	DSF	degradation
A9_k141_850133_length_2167_cov_3.0000_2	6e-14	Lactonase	AHLs	degradation
A9_k141_850148_length_6429_cov_9.0000_1	1.3e-39	RpfG	DSF	transport
A9_k141_855114_length_834_cov_3.0000_2	1.1e-25	RpfF	DSF	degradation
A9_k141_860014_length_841_cov_1.0000_1	2e-13	LsrA	AI-2	transport
A9_k141_861995_length_3085_cov_5.0000_1	9.5e-16	LsrA	AI-2	transport
A9_k141_86360_length_717_cov_1.0000_1	7e-67	DGC	c-di-GMP	synthesis
A9_k141_863709_length_666_cov_1.0000_1	7.4e-58	RpfG	DSF	transport
A9_k141_878265_length_568_cov_1.0000_1	4.8e-17	RpfF	DSF	degradation
A9_k141_87888_length_3114_cov_1.9122_2	1.4e-55	DGC	c-di-GMP	synthesis
A9_k141_888085_length_1039_cov_3.0000_1	6.9e-18	LsrA	AI-2	transport
A9_k141_889753_length_639_cov_4.0000_1	9.2e-15	LsrA	AI-2	transport
A9_k141_890520_length_514_cov_1.0000_1	4.2e-14	LsrA	AI-2	transport
A9_k141_892371_length_604_cov_1.8315_1	1.6e-29	CqsA	AHKs	synthesis
A9_k141_903223_length_529_cov_3.0000_1	1.2e-53	LsrA	AI-2	transport
A9_k141_906630_length_5111_cov_3.0000_4	9e-17	LsrA	AI-2	transport
A9_k141_907901_length_1657_cov_4.5092_1	1.2e-49	RpfG	DSF	transport
A9_k141_908612_length_645_cov_9.0000_1	1.3e-16	LsrA	AI-2	transport
A9_k141_908795_length_903_cov_1.7992_1	1.9e-12	Lactonase	AHLs	degradation
A9_k141_92082_length_1979_cov_4.0000_2	1.8e-78	LuxQ	AI-2	transport
A9_k141_925655_length_903_cov_1.0000_1	4e-50	RpfG	DSF	transport
A9_k141_929000_length_548_cov_5.0000_1	7.3e-22	LsrA	AI-2	transport
A9_k141_933749_length_585_cov_1.0000_1	1.3e-45	RpfG	DSF	transport
A9_k141_9358_length_807_cov_1.0000_1	4.1e-41	LsrA	AI-2	transport
A9_k141_944569_length_1768_cov_4.0000_3	9.1e-15	RpfF	DSF	degradation
A9_k141_949871_length_3483_cov_5.0000_4	3.5e-10	RpfF	DSF	degradation
A9_k141_952223_length_514_cov_1.0000_1	2.6e-47	RpfG	DSF	transport
A9_k141_954518_length_3591_cov_3.8626_4	8.1e-27	LsrA	AI-2	transport
A9_k141_960_length_808_cov_1.6852_1	5.1e-66	LsrA	AI-2	transport
A9_k141_965688_length_1089_cov_3.0000_1	8.6e-84	LsrA	AI-2	transport
A9_k141_974604_length_1045_cov_3.0000_2	2.1e-21	Lactonase	AHLs	degradation
A9_k141_975978_length_2527_cov_5.5788_2	5e-12	RpfF	DSF	degradation
A9_k141_985570_length_538_cov_1.0000_1	4.2e-21	LsrA	AI-2	transport
A9_k141_986853_length_1264_cov_10.0000_1	1.5e-13	LsrA	AI-2	transport
A9_k141_987448_length_1346_cov_1.0299_2	1.3e-21	RpfF	DSF	degradation
A9_k141_995346_length_744_cov_2.0000_2	1.2e-16	RpfF	DSF	degradation
A9_k141_999251_length_556_cov_3.0000_1	6.2e-35	Lactonase	AHLs	degradation
E26_k141_100629_length_9945_cov_25.0000_4	7e-21	LsrA	AI-2	transport
E26_k141_104459_length_952_cov_1.0000_2	1.6e-26	LsrA	AI-2	transport
E26_k141_10852_length_524_cov_2.0000_1	5.9e-25	LsrA	AI-2	transport
E26_k141_110143_length_1045_cov_3.0000_1	1.1e-39	LsrK	AI-2	transport
E26_k141_110691_length_975_cov_1.7074_1	3.8e-16	LsrA	AI-2	transport
E26_k141_11116_length_597_cov_3.0000_1	2.9e-25	RpfF	DSF	degradation
E26_k141_115421_length_550_cov_3.0000_1	2.2e-17	Acylase	AHLs	degradation
E26_k141_117724_length_521_cov_2.0000_1	5.5e-18	LsrA	AI-2	transport
E26_k141_118418_length_724_cov_4.0000_1	1.3e-60	DGC	c-di-GMP	synthesis
E26_k141_121382_length_10626_cov_17.0000_3	1.7e-24	RpfF	DSF	degradation
E26_k141_123230_length_527_cov_3.0000_1	1.5e-18	Acylase	AHLs	degradation
E26_k141_123961_length_1812_cov_5.0000_2	2.7e-41	RpfG	DSF	transport
E26_k141_124461_length_529_cov_3.0000_1	1.2e-53	RpfG	DSF	transport
E26_k141_125806_length_675_cov_4.0000_2	1.6e-16	LsrG	AI-2	transport
E26_k141_129021_length_2000_cov_4.0000_2	1.5e-93	LsrA	AI-2	transport
E26_k141_132654_length_643_cov_3.0000_1	2.4e-26	LsrA	AI-2	transport
E26_k141_132920_length_513_cov_2.0000_1	6.3e-16	LsrA	AI-2	transport
E26_k141_138877_length_1836_cov_3.0000_3	2e-75	LuxQ	AI-2	transport
E26_k141_142206_length_509_cov_4.0000_1	1.4e-54	DGC	c-di-GMP	synthesis
E26_k141_144449_length_1180_cov_6.0000_2	1.3e-84	LsrA	AI-2	transport
E26_k141_150822_length_5451_cov_18.0000_3	3.8e-132	LsrA	AI-2	transport
E26_k141_151074_length_736_cov_2.0000_1	1.6e-24	LsrA	AI-2	transport
E26_k141_151862_length_18308_cov_16.9806_10	1.4e-20	LsrA	AI-2	transport
E26_k141_157653_length_706_cov_5.0000_1	5e-18	LsrA	AI-2	transport
E26_k141_157972_length_586_cov_2.0000_1	6.6e-22	LsrA	AI-2	transport
E26_k141_157988_length_824_cov_4.0000_1	2.5e-72	LuxQ	AI-2	transport
E26_k141_159507_length_501_cov_1.0000_1	7e-15	LsrA	AI-2	transport
E26_k141_16266_length_551_cov_1.0000_1	7.6e-12	LsrA	AI-2	transport
E26_k141_163917_length_543_cov_2.0000_1	6.8e-19	LsrA	AI-2	transport
E26_k141_165092_length_837_cov_4.0000_1	7.3e-17	RpfF	DSF	degradation
E26_k141_165330_length_655_cov_2.0000_1	1e-21	RpfF	DSF	degradation
E26_k141_171980_length_677_cov_4.0000_1	6.3e-33	LsrA	AI-2	transport
E26_k141_179156_length_1252_cov_3.0000_1	2.1e-17	Acylase	AHLs	degradation
E26_k141_179228_length_536_cov_3.0000_1	8.6e-28	Acylase	AHLs	degradation
E26_k141_182047_length_537_cov_2.0000_1	4.7e-44	DGC	c-di-GMP	synthesis
E26_k141_184846_length_754_cov_2.0000_1	3.3e-17	LsrG	AI-2	transport
E26_k141_190274_length_574_cov_2.0000_1	1.6e-20	RpfF	DSF	degradation
E26_k141_196842_length_604_cov_3.0000_1	2.5e-11	LsrA	AI-2	transport
E26_k141_198017_length_959_cov_5.0000_1	8.2e-60	RpfG	DSF	transport
E26_k141_20119_length_9925_cov_16.9640_9	3.5e-29	LsrA	AI-2	transport
E26_k141_205437_length_1649_cov_8.0000_1	3.1e-73	RpfG	DSF	transport
E26_k141_232630_length_1013_cov_3.0000_1	1.5e-96	LsrA	AI-2	transport
E26_k141_236601_length_1415_cov_3.0000_2	3.2e-29	LsrA	AI-2	transport
E26_k141_240480_length_3908_cov_10.7088_1	6.6e-27	LsrA	AI-2	transport
E26_k141_241481_length_831_cov_2.0000_1	3.7e-23	LsrA	AI-2	transport
E26_k141_243408_length_729_cov_2.0000_1	2.2e-49	LsrA	AI-2	transport
E26_k141_243465_length_1291_cov_4.0000_1	1.1e-22	RpfF	DSF	degradation
E26_k141_244044_length_647_cov_3.0000_1	1.8e-12	Acylase	AHLs	degradation
E26_k141_244568_length_509_cov_2.0000_1	5.8e-16	LsrA	AI-2	transport
E26_k141_24537_length_729_cov_5.4898_1	6.5e-44	LsrA	AI-2	transport
E26_k141_246319_length_596_cov_2.0000_1	8.2e-42	RpfG	DSF	transport
E26_k141_254735_length_2323_cov_7.0000_2	1.2e-121	LsrA	AI-2	transport
E26_k141_256544_length_1491_cov_3.0000_1	1.4e-20	RpfF	DSF	degradation
E26_k141_259547_length_521_cov_3.0000_1	1.1e-16	LsrA	AI-2	transport
E26_k141_265154_length_806_cov_3.0000_1	1.4e-64	LsrA	AI-2	transport
E26_k141_268482_length_1398_cov_2.9650_1	3.2e-35	RpfG	DSF	transport
E26_k141_271774_length_661_cov_2.0000_1	9.2e-39	RpfG	DSF	transport
E26_k141_272545_length_620_cov_2.0000_1	9.2e-63	RpfG	DSF	transport
E26_k141_277023_length_649_cov_6.0000_1	2e-42	Acylase	AHLs	degradation
E26_k141_294691_length_524_cov_3.0000_2	1.4e-18	LsrA	AI-2	transport
E26_k141_296122_length_590_cov_1.0000_1	8.9e-35	Acylase	AHLs	degradation
E26_k141_297693_length_725_cov_4.0000_1	2.6e-18	LsrA	AI-2	transport
E26_k141_304741_length_643_cov_2.0000_1	1e-55	LuxQ	AI-2	transport
E26_k141_308530_length_5748_cov_17.9333_7	1.1e-44	LsrA	AI-2	transport
E26_k141_309755_length_602_cov_5.0000_1	1.2e-38	RpfG	DSF	transport
E26_k141_311055_length_540_cov_3.0000_1	3e-15	RpfF	DSF	degradation
E26_k141_311092_length_1335_cov_7.0000_2	1.2e-14	LsrA	AI-2	transport
E26_k141_31195_length_509_cov_1.9538_1	1.7e-21	LsrA	AI-2	transport
E26_k141_313218_length_517_cov_1.8644_2	1.5e-38	LsrA	AI-2	transport
E26_k141_313829_length_511_cov_2.0000_1	7.6e-15	LsrA	AI-2	transport
E26_k141_316934_length_564_cov_3.0000_1	1.7e-18	LsrA	AI-2	transport
E26_k141_318469_length_820_cov_4.0000_1	2.8e-62	DGC	c-di-GMP	synthesis
E26_k141_32060_length_729_cov_2.0000_1	6.6e-22	LsrA	AI-2	transport
E26_k141_32068_length_776_cov_3.0000_1	1.7e-10	LsrA	AI-2	transport
E26_k141_325963_length_657_cov_5.0000_1	3.2e-43	DGC	c-di-GMP	synthesis
E26_k141_343456_length_718_cov_2.0000_1	1.5e-55	LsrA	AI-2	transport
E26_k141_350218_length_1455_cov_6.0000_1	7e-12	LsrA	AI-2	transport
E26_k141_350408_length_571_cov_4.0000_1	5.3e-21	RpfF	DSF	degradation
E26_k141_354574_length_585_cov_3.0000_1	3e-32	LsrA	AI-2	transport
E26_k141_355311_length_1286_cov_9.0000_2	1.9e-40	Lactonase	AHLs	degradation
E26_k141_358707_length_552_cov_2.0000_1	5.9e-53	DGC	c-di-GMP	synthesis
E26_k141_365974_length_510_cov_2.0000_2	2e-12	LsrA	AI-2	transport
E26_k141_36857_length_506_cov_4.0000_1	1.3e-10	RpfF	DSF	degradation
E26_k141_368943_length_1235_cov_2.0000_1	4.1e-24	RpfF	DSF	degradation
E26_k141_370475_length_600_cov_3.0000_2	1.3e-19	LsrA	AI-2	transport
E26_k141_37334_length_1978_cov_4.0000_2	8.1e-28	LsrA	AI-2	transport
E26_k141_374719_length_872_cov_2.0000_1	8.9e-09	RpfC	DSF	degradation
E26_k141_375745_length_959_cov_3.0000_2	1.2e-44	Lactonase	AHLs	degradation
E26_k141_376901_length_547_cov_2.0000_1	5.5e-26	RpfF	DSF	degradation
E26_k141_378262_length_509_cov_4.0000_2	2.4e-10	LsrA	AI-2	transport
E26_k141_381336_length_738_cov_4.0000_2	1e-15	LsrA	AI-2	transport
E26_k141_396001_length_986_cov_3.0000_1	1e-50	DGC	c-di-GMP	synthesis
E26_k141_396312_length_921_cov_3.0000_1	3e-45	RpfG	DSF	transport
E26_k141_396981_length_501_cov_2.0000_1	1.2e-11	RpfF	DSF	degradation
E26_k141_40454_length_2001_cov_5.0000_3	4.7e-14	Lactonase	AHLs	degradation
E26_k141_415057_length_1518_cov_5.0000_1	1.2e-36	RpfG	DSF	transport
E26_k141_423203_length_630_cov_1.0000_1	5.1e-08	RpfC	DSF	degradation
E26_k141_429535_length_3565_cov_8.0000_3	1.7e-67	RpfG	DSF	transport
E26_k141_430705_length_1052_cov_5.0000_2	2.9e-15	Lactonase	AHLs	degradation
E26_k141_431386_length_984_cov_2.0000_1	6.9e-23	LsrK	AI-2	transport
E26_k141_432047_length_539_cov_4.0000_1	2.8e-43	RpfG	DSF	transport
E26_k141_435626_length_4478_cov_11.0000_5	2.2e-14	LsrA	AI-2	transport
E26_k141_436263_length_698_cov_2.0000_1	4.3e-19	PhnB	PQS	synthesis
E26_k141_437350_length_514_cov_1.0000_1	6.1e-23	Acylase	AHLs	degradation
E26_k141_440537_length_1932_cov_6.0000_1	4.4e-18	LsrA	AI-2	transport
E26_k141_443482_length_507_cov_2.0000_1	9e-18	RpfF	DSF	degradation
E26_k141_44709_length_595_cov_3.0000_1	1.2e-14	LsrA	AI-2	transport
E26_k141_449569_length_587_cov_4.0000_1	2.9e-12	RpfF	DSF	degradation
E26_k141_455355_length_689_cov_3.0000_1	7.5e-52	LsrA	AI-2	transport
E26_k141_459615_length_4404_cov_17.7368_2	4.5e-134	LsrA	AI-2	transport
E26_k141_471811_length_778_cov_2.0000_1	2e-61	LsrA	AI-2	transport
E26_k141_477085_length_686_cov_2.0000_1	7.1e-41	Lactonase	AHLs	degradation
E26_k141_478136_length_5072_cov_17.9242_1	3e-20	LsrB	AI-2	acceptation
E26_k141_480557_length_542_cov_2.0000_1	1.3e-26	Acylase	AHLs	degradation
E26_k141_489806_length_732_cov_3.0000_1	1e-21	RpfF	DSF	degradation
E26_k141_492054_length_581_cov_2.0000_1	3.9e-36	LsrA	AI-2	transport
E26_k141_492176_length_602_cov_2.0000_1	1.3e-25	LsrA	AI-2	transport
E26_k141_492442_length_567_cov_3.0000_1	7.2e-23	PhnB	PQS	synthesis
E26_k141_494894_length_677_cov_2.0000_1	1.2e-23	LsrA	AI-2	transport
E26_k141_498127_length_686_cov_2.0000_1	5.5e-19	LsrA	AI-2	transport
E26_k141_501680_length_2675_cov_4.0000_2	1.5e-12	RpfF	DSF	degradation
E26_k141_503899_length_1397_cov_4.0000_1	7.7e-119	Acylase	AHLs	degradation
E26_k141_507435_length_1001_cov_4.0000_2	3.6e-35	LsrA	AI-2	transport
E26_k141_509128_length_684_cov_3.0000_1	6.9e-67	DGC	c-di-GMP	synthesis
E26_k141_509665_length_2922_cov_5.9604_4	8.3e-19	RpfF	DSF	degradation
E26_k141_512367_length_606_cov_2.0000_2	6.4e-38	LsrA	AI-2	transport
E26_k141_51516_length_504_cov_2.0000_1	2.9e-52	RpfG	DSF	transport
E26_k141_521058_length_520_cov_3.0000_1	1.7e-22	LsrA	AI-2	transport
E26_k141_521177_length_1058_cov_4.0000_1	1.9e-52	DGC	c-di-GMP	synthesis
E26_k141_52212_length_2832_cov_6.0000_2	7.7e-86	RpfG	DSF	transport
E26_k141_522402_length_587_cov_4.0000_1	4.1e-10	RpfF	DSF	degradation
E26_k141_522917_length_1099_cov_5.0000_1	4e-35	RpfG	DSF	transport
E26_k141_524827_length_575_cov_3.0000_1	3.8e-25	LsrA	AI-2	transport
E26_k141_535561_length_772_cov_5.0000_1	1.5e-59	LsrA	AI-2	transport
E26_k141_540278_length_2106_cov_4.0000_1	4.1e-66	Acylase	AHLs	degradation
E26_k141_548369_length_782_cov_5.0000_1	4.7e-74	LuxQ	AI-2	transport
E26_k141_552100_length_534_cov_7.0000_1	1.9e-18	RpfF	DSF	degradation
E26_k141_554274_length_7404_cov_10.5514_1	3.6e-18	RpfF	DSF	degradation
E26_k141_554692_length_601_cov_2.0000_1	7.1e-64	LsrA	AI-2	transport
E26_k141_556949_length_571_cov_1.0000_1	3.7e-13	LsrA	AI-2	transport
E26_k141_559592_length_807_cov_4.0000_1	2e-54	LsrA	AI-2	transport
E26_k141_560625_length_845_cov_14.0000_1	2.3e-18	LsrA	AI-2	transport
E26_k141_565962_length_873_cov_4.0000_2	3.9e-26	Lactonase	AHLs	degradation
E26_k141_568047_length_963_cov_5.0000_1	4.1e-56	RpfG	DSF	transport
E26_k141_576870_length_626_cov_2.0000_1	3.3e-20	RpfF	DSF	degradation
E26_k141_582378_length_520_cov_3.0000_1	4.7e-10	RpfC	DSF	degradation
E26_k141_587250_length_636_cov_4.0000_1	4.2e-16	LsrA	AI-2	transport
E26_k141_587847_length_514_cov_2.0000_1	9.9e-39	LsrA	AI-2	transport
E26_k141_593823_length_557_cov_1.0000_1	9e-26	LsrA	AI-2	transport
E26_k141_595338_length_711_cov_5.0000_1	5.4e-16	LsrA	AI-2	transport
E26_k141_597695_length_646_cov_1.8436_2	7.5e-22	LsrA	AI-2	transport
E26_k141_597924_length_883_cov_2.0000_1	4e-38	Acylase	AHLs	degradation
E26_k141_600557_length_817_cov_3.0000_1	4.4e-70	LsrA	AI-2	transport
E26_k141_601926_length_565_cov_2.0000_1	2.4e-56	RpfB	DSF	degradation
E26_k141_605130_length_1728_cov_10.0000_1	2e-42	DGC	c-di-GMP	synthesis
E26_k141_606335_length_740_cov_2.0000_1	9.1e-63	LuxQ	AI-2	transport
E26_k141_608496_length_686_cov_1.0000_2	5.8e-15	LsrA	AI-2	transport
E26_k141_608552_length_1083_cov_3.0000_2	1.7e-29	LsrA	AI-2	transport
E26_k141_60891_length_837_cov_2.7787_1	1.1e-36	RpfG	DSF	transport
E26_k141_614019_length_527_cov_2.0000_1	6.2e-40	HdtS	AHLs	synthesis
E26_k141_616941_length_3572_cov_12.0000_1	2.5e-108	LuxQ	AI-2	transport
E26_k141_625590_length_600_cov_3.0000_2	3.9e-14	LsrA	AI-2	transport
E26_k141_630842_length_1161_cov_2.0000_1	1.5e-67	DGC	c-di-GMP	synthesis
E26_k141_639317_length_2364_cov_6.0000_2	4.1e-50	RpfG	DSF	transport
E26_k141_641439_length_1063_cov_2.8590_1	7.9e-68	LsrA	AI-2	transport
E26_k141_64227_length_942_cov_2.0000_1	8.8e-38	Acylase	AHLs	degradation
E26_k141_644919_length_801_cov_5.0000_1	4.4e-26	RpfF	DSF	degradation
E26_k141_64618_length_578_cov_3.0000_1	7.3e-29	LsrB	AI-2	acceptation
E26_k141_649845_length_516_cov_3.0000_1	2.3e-51	DGC	c-di-GMP	synthesis
E26_k141_651760_length_1478_cov_4.9342_1	2.2e-44	DGC	c-di-GMP	synthesis
E26_k141_654173_length_520_cov_3.0000_1	2e-23	RpfF	DSF	degradation
E26_k141_666493_length_527_cov_3.0000_1	3.3e-35	RpfG	DSF	transport
E26_k141_667085_length_771_cov_5.0000_2	1.9e-15	LsrA	AI-2	transport
E26_k141_669444_length_596_cov_3.7297_1	3e-26	Acylase	AHLs	degradation
E26_k141_671165_length_516_cov_1.7947_1	6.3e-20	LsrA	AI-2	transport
E26_k141_674768_length_2130_cov_3.9819_2	3.9e-64	RpfG	DSF	transport
E26_k141_674963_length_677_cov_4.0000_1	4.7e-60	LsrA	AI-2	transport
E26_k141_675475_length_534_cov_4.0000_1	7.8e-15	LsrA	AI-2	transport
E26_k141_676059_length_795_cov_2.9969_2	1.1e-35	RpfG	DSF	transport
E26_k141_685324_length_1090_cov_9.0000_2	5.4e-54	DGC	c-di-GMP	synthesis
E26_k141_693173_length_1639_cov_7.0000_2	8.7e-21	LsrG	AI-2	transport
E26_k141_696156_length_598_cov_5.0000_1	3.8e-28	RpfF	DSF	degradation
E26_k141_702402_length_545_cov_3.0000_2	4.5e-31	LsrA	AI-2	transport
E26_k141_705470_length_672_cov_1.0000_1	8.4e-16	Lactonase	AHLs	degradation
E26_k141_714093_length_571_cov_3.0000_1	3.8e-39	LsrA	AI-2	transport
E26_k141_717230_length_1567_cov_2.0000_1	6.6e-16	LsrA	AI-2	transport
E26_k141_718636_length_601_cov_2.0000_1	2.4e-57	DGC	c-di-GMP	synthesis
E26_k141_719444_length_1736_cov_3.7461_2	3.9e-27	RpfF	DSF	degradation
E26_k141_723530_length_655_cov_5.0000_1	2.8e-23	Acylase	AHLs	degradation
E26_k141_72407_length_1057_cov_2.0000_1	6.9e-47	RpfG	DSF	transport
E26_k141_731330_length_553_cov_4.0000_1	4.6e-21	RpfF	DSF	degradation
E26_k141_73135_length_624_cov_2.0000_1	1.6e-62	RpfG	DSF	transport
E26_k141_734327_length_1241_cov_6.0000_2	2.4e-29	LsrA	AI-2	transport
E26_k141_737872_length_544_cov_1.0000_1	9.1e-35	LsrA	AI-2	transport
E26_k141_745280_length_2168_cov_6.0000_2	6.4e-28	RpfF	DSF	degradation
E26_k141_752241_length_665_cov_2.0000_1	3.9e-68	LsrA	AI-2	transport
E26_k141_760951_length_612_cov_2.0000_1	1.4e-12	LsrA	AI-2	transport
E26_k141_761003_length_725_cov_3.0000_2	6.4e-23	RpfF	DSF	degradation
E26_k141_765693_length_585_cov_3.0000_2	4.7e-20	Acylase	AHLs	degradation
E26_k141_766910_length_2239_cov_9.0000_2	6.6e-24	LsrA	AI-2	transport
E26_k141_76847_length_718_cov_3.0000_1	2e-31	Lactonase	AHLs	degradation
E26_k141_769575_length_686_cov_6.0000_1	8.5e-42	DGC	c-di-GMP	synthesis
E26_k141_777261_length_688_cov_5.0000_1	2.4e-15	RpfF	DSF	degradation
E26_k141_777341_length_550_cov_2.0000_1	1.3e-26	RpfF	DSF	degradation
E26_k141_79836_length_1244_cov_2.0000_2	1.1e-21	LsrA	AI-2	transport
E26_k141_80338_length_895_cov_6.0000_2	4e-56	DGC	c-di-GMP	synthesis
E26_k141_95252_length_3197_cov_9.0000_1	5.2e-21	LsrA	AI-2	transport
E26_k141_97866_length_1966_cov_5.0000_1	1.2e-22	RpfF	DSF	degradation
E29_k141_1008008_length_524_cov_1.0000_1	1.6e-16	LsrA	AI-2	transport
E29_k141_1010586_length_853_cov_4.0000_1	1.8e-52	RpfG	DSF	transport
E29_k141_1011300_length_894_cov_2.0000_1	1.7e-34	LsrA	AI-2	transport
E29_k141_101159_length_921_cov_1.0000_1	7.7e-67	LsrA	AI-2	transport
E29_k141_101257_length_566_cov_1.0000_1	7.4e-17	LsrA	AI-2	transport
E29_k141_1013828_length_16956_cov_10.0000_7	1.3e-114	LuxQ	AI-2	transport
E29_k141_1017231_length_508_cov_3.0000_2	2.4e-16	Lactonase	AHLs	degradation
E29_k141_1020876_length_593_cov_1.0000_1	1.7e-23	RpfF	DSF	degradation
E29_k141_1020982_length_539_cov_2.0000_1	1.1e-29	Acylase	AHLs	degradation
E29_k141_1021385_length_5609_cov_5.8976_3	1.4e-57	RpfG	DSF	transport
E29_k141_1021931_length_549_cov_1.0000_1	3.6e-21	RpfF	DSF	degradation
E29_k141_1022139_length_520_cov_1.0000_1	1.3e-18	LsrA	AI-2	transport
E29_k141_1022441_length_548_cov_1.0000_1	2.6e-14	RpfF	DSF	degradation
E29_k141_1024_length_868_cov_1.0000_1	1.6e-70	LuxQ	AI-2	transport
E29_k141_1024904_length_675_cov_2.0000_2	3e-25	LsrA	AI-2	transport
E29_k141_1028210_length_1321_cov_2.0000_1	2.9e-49	HdtS	AHLs	synthesis
E29_k141_1035807_length_788_cov_2.0000_1	4.1e-31	Acylase	AHLs	degradation
E29_k141_1037443_length_1513_cov_2.9621_1	5.8e-70	LuxQ	AI-2	transport
E29_k141_1040901_length_2183_cov_2.9912_1	5e-60	LuxQ	AI-2	transport
E29_k141_1043635_length_541_cov_2.0000_1	1.1e-20	LsrA	AI-2	transport
E29_k141_1044592_length_1765_cov_2.0000_2	9.3e-65	LuxQ	AI-2	transport
E29_k141_1045647_length_18507_cov_6.9054_15	9.8e-24	RpfF	DSF	degradation
E29_k141_1046491_length_868_cov_1.0000_1	2.9e-51	RpfG	DSF	transport
E29_k141_1047424_length_585_cov_1.0405_1	1.6e-53	RpfG	DSF	transport
E29_k141_1049603_length_769_cov_2.0000_1	2.5e-40	Acylase	AHLs	degradation
E29_k141_1049796_length_900_cov_2.0000_1	1.7e-20	RpfF	DSF	degradation
E29_k141_1054019_length_651_cov_2.0000_1	5.1e-11	RpfF	DSF	degradation
E29_k141_1061594_length_652_cov_1.0000_1	9.2e-12	LsrA	AI-2	transport
E29_k141_1061916_length_947_cov_2.0000_1	8.5e-23	RpfF	DSF	degradation
E29_k141_1068061_length_1065_cov_1.4524_1	4e-30	LsrA	AI-2	transport
E29_k141_1068921_length_1368_cov_1.0000_1	3.8e-73	LsrK	AI-2	transport
E29_k141_1069909_length_1125_cov_4.0000_1	9e-91	LsrA	AI-2	transport
E29_k141_1070537_length_2174_cov_3.1003_2	3.6e-71	DGC	c-di-GMP	synthesis
E29_k141_107166_length_637_cov_2.0000_1	4.2e-14	RpfF	DSF	degradation
E29_k141_1071970_length_659_cov_2.0000_1	4.2e-13	RpfF	DSF	degradation
E29_k141_1077291_length_4375_cov_6.0000_5	3.8e-18	RpfF	DSF	degradation
E29_k141_1077463_length_2469_cov_1.8398_3	2e-40	LsrA	AI-2	transport
E29_k141_1078839_length_2562_cov_6.0000_3	1.6e-64	RpfG	DSF	transport
E29_k141_1079593_length_2725_cov_5.0000_1	4.6e-97	LuxQ	AI-2	transport
E29_k141_1079774_length_849_cov_1.0000_1	2e-20	RpfF	DSF	degradation
E29_k141_1084875_length_849_cov_2.0000_1	1.8e-49	DGC	c-di-GMP	synthesis
E29_k141_1087353_length_622_cov_1.6216_1	3.9e-49	DGC	c-di-GMP	synthesis
E29_k141_1089028_length_1170_cov_1.7755_1	6.7e-57	LuxQ	AI-2	transport
E29_k141_1089723_length_643_cov_1.0000_1	3.1e-14	LsrA	AI-2	transport
E29_k141_109120_length_1021_cov_2.0000_2	1.2e-76	DGC	c-di-GMP	synthesis
E29_k141_109298_length_807_cov_2.6216_2	1.5e-15	RpfF	DSF	degradation
E29_k141_109521_length_781_cov_3.0000_1	4.3e-24	RpfF	DSF	degradation
E29_k141_1098793_length_542_cov_2.0000_1	7.6e-11	LsrA	AI-2	transport
E29_k141_1110142_length_524_cov_3.0000_1	2.8e-19	LsrA	AI-2	transport
E29_k141_1112247_length_2197_cov_2.8911_2	7.1e-25	RpfF	DSF	degradation
E29_k141_1114425_length_738_cov_1.4807_1	2.7e-51	DGC	c-di-GMP	synthesis
E29_k141_1114462_length_1105_cov_1.5954_1	3.6e-69	LuxQ	AI-2	transport
E29_k141_1118037_length_2615_cov_7.9297_1	3.4e-70	LsrA	AI-2	transport
E29_k141_1118095_length_630_cov_2.0000_1	8.8e-36	RpfG	DSF	transport
E29_k141_1118838_length_1932_cov_6.7130_2	9.9e-53	DGC	c-di-GMP	synthesis
E29_k141_11228_length_884_cov_2.0000_1	1.6e-51	LsrA	AI-2	transport
E29_k141_112579_length_1295_cov_1.0000_2	9.9e-27	RpfF	DSF	degradation
E29_k141_1127559_length_523_cov_2.0000_1	7.1e-12	LsrA	AI-2	transport
E29_k141_1131901_length_573_cov_1.0000_1	4e-35	LsrA	AI-2	transport
E29_k141_1133716_length_762_cov_1.0000_1	1.6e-54	RpfG	DSF	transport
E29_k141_1134792_length_1103_cov_3.0000_1	8.9e-30	LsrA	AI-2	transport
E29_k141_1135377_length_1095_cov_2.0000_2	8.1e-66	LuxQ	AI-2	transport
E29_k141_1136795_length_1178_cov_1.9788_1	7.8e-24	RpfF	DSF	degradation
E29_k141_1140538_length_1404_cov_4.0000_1	1.3e-10	RpfF	DSF	degradation
E29_k141_114129_length_576_cov_1.8345_1	3.3e-15	RpfF	DSF	degradation
E29_k141_1146837_length_786_cov_1.0000_1	6.7e-23	LsrA	AI-2	transport
E29_k141_1149430_length_520_cov_2.0000_1	4.7e-11	LsrA	AI-2	transport
E29_k141_1151441_length_529_cov_4.0000_1	6.8e-12	LsrA	AI-2	transport
E29_k141_1151466_length_7033_cov_4.0000_6	2e-54	DGC	c-di-GMP	synthesis
E29_k141_1153244_length_730_cov_2.0000_2	8.9e-45	RpfG	DSF	transport
E29_k141_115602_length_1283_cov_2.0000_2	9.1e-39	LsrK	AI-2	transport
E29_k141_1156159_length_8784_cov_5.8077_2	6.5e-16	CahR	AI-2	acceptation
E29_k141_1156566_length_1215_cov_1.0000_1	1.7e-35	LsrK	AI-2	transport
E29_k141_1156798_length_568_cov_1.0000_2	6.1e-18	LsrA	AI-2	transport
E29_k141_1160416_length_1036_cov_1.0000_1	4e-64	LuxQ	AI-2	transport
E29_k141_1172335_length_997_cov_1.0000_1	2.2e-17	LsrA	AI-2	transport
E29_k141_1173712_length_820_cov_1.0000_1	3.7e-49	DGC	c-di-GMP	synthesis
E29_k141_1174114_length_718_cov_1.0000_1	2.9e-59	LuxQ	AI-2	transport
E29_k141_117902_length_1773_cov_4.0000_2	5.6e-35	Lactonase	AHLs	degradation
E29_k141_1183118_length_4508_cov_4.0000_2	6.8e-53	RpfG	DSF	transport
E29_k141_1185468_length_1377_cov_3.0000_1	9.3e-49	DGC	c-di-GMP	synthesis
E29_k141_1186731_length_572_cov_2.0000_1	3e-26	Acylase	AHLs	degradation
E29_k141_1192944_length_1792_cov_3.4955_3	1.6e-12	RpfF	DSF	degradation
E29_k141_1193153_length_617_cov_1.0000_1	1.2e-17	RpfF	DSF	degradation
E29_k141_1197462_length_662_cov_1.0000_1	1.3e-61	LuxQ	AI-2	transport
E29_k141_1198349_length_2424_cov_3.0000_2	1.2e-41	Lactonase	AHLs	degradation
E29_k141_1199117_length_607_cov_2.0000_1	3.3e-41	DGC	c-di-GMP	synthesis
E29_k141_1202293_length_932_cov_1.6144_1	3.9e-53	DGC	c-di-GMP	synthesis
E29_k141_1207442_length_882_cov_4.7679_1	8.7e-28	Acylase	AHLs	degradation
E29_k141_120967_length_1287_cov_4.0000_1	7.7e-59	DGC	c-di-GMP	synthesis
E29_k141_1209784_length_2086_cov_5.2586_2	4.6e-11	RpfF	DSF	degradation
E29_k141_120995_length_1497_cov_3.0000_2	7.7e-82	LuxQ	AI-2	transport
E29_k141_1210362_length_1108_cov_1.0000_1	3.3e-71	RpfG	DSF	transport
E29_k141_1212007_length_918_cov_4.0000_2	4.1e-61	RpfG	DSF	transport
E29_k141_1216303_length_1231_cov_1.0000_1	3.7e-15	RpfF	DSF	degradation
E29_k141_1216433_length_799_cov_2.0000_1	3.2e-13	RpfF	DSF	degradation
E29_k141_1218783_length_1402_cov_1.7375_2	1.1e-63	LuxQ	AI-2	transport
E29_k141_1222431_length_984_cov_5.0000_2	1.4e-10	LsrA	AI-2	transport
E29_k141_1226049_length_1078_cov_1.9765_1	6.8e-74	LuxQ	AI-2	transport
E29_k141_1226369_length_832_cov_1.4645_1	2.9e-83	RpfG	DSF	transport
E29_k141_1230755_length_918_cov_1.0000_1	8e-54	DGC	c-di-GMP	synthesis
E29_k141_1231905_length_780_cov_1.0000_1	2.7e-13	LsrA	AI-2	transport
E29_k141_123457_length_1562_cov_2.0000_2	6.4e-25	RpfF	DSF	degradation
E29_k141_1234690_length_1311_cov_2.0000_1	4.8e-58	RpfG	DSF	transport
E29_k141_123481_length_1089_cov_6.0169_1	1.5e-15	CahR	AI-2	acceptation
E29_k141_123513_length_940_cov_1.0000_1	7.9e-88	LsrA	AI-2	transport
E29_k141_12390_length_719_cov_3.0000_1	1.7e-51	DGC	c-di-GMP	synthesis
E29_k141_1241560_length_1529_cov_2.0000_1	9.3e-12	LsrA	AI-2	transport
E29_k141_1242508_length_975_cov_1.0000_1	2.1e-57	LuxQ	AI-2	transport
E29_k141_1245888_length_4199_cov_6.0000_3	6.6e-18	LsrA	AI-2	transport
E29_k141_1247363_length_737_cov_3.0000_1	5.8e-19	RpfF	DSF	degradation
E29_k141_124810_length_819_cov_1.0000_1	5.8e-61	LuxQ	AI-2	transport
E29_k141_1254453_length_805_cov_2.0000_1	5.2e-15	CahR	AI-2	acceptation
E29_k141_1254812_length_967_cov_2.0000_1	5.1e-11	LsrA	AI-2	transport
E29_k141_1256260_length_4930_cov_3.8233_3	3.3e-67	RpfG	DSF	transport
E29_k141_1260397_length_2822_cov_6.0000_2	4.5e-68	LuxQ	AI-2	transport
E29_k141_1260558_length_728_cov_1.9574_1	2.3e-25	LsrA	AI-2	transport
E29_k141_1260607_length_3456_cov_4.0000_3	3e-37	HdtS	AHLs	synthesis
E29_k141_1264420_length_1070_cov_2.3122_1	2.1e-69	DGC	c-di-GMP	synthesis
E29_k141_1264629_length_2711_cov_3.8039_1	1e-74	LuxQ	AI-2	transport
E29_k141_1265494_length_632_cov_2.1242_1	2e-38	LsrA	AI-2	transport
E29_k141_1266800_length_2015_cov_3.0000_2	2e-63	RpfG	DSF	transport
E29_k141_127333_length_967_cov_2.0000_2	7.4e-13	Acylase	AHLs	degradation
E29_k141_127494_length_586_cov_2.0000_2	9.4e-17	LsrA	AI-2	transport
E29_k141_127525_length_546_cov_1.0000_2	1.2e-13	LsrA	AI-2	transport
E29_k141_1276209_length_564_cov_1.0000_1	1.8e-24	RpfF	DSF	degradation
E29_k141_1277278_length_1684_cov_3.7589_3	3.6e-19	LsrA	AI-2	transport
E29_k141_1282230_length_687_cov_1.0000_1	3.4e-44	RpfG	DSF	transport
E29_k141_1282507_length_1188_cov_2.9580_1	3.9e-66	LuxQ	AI-2	transport
E29_k141_1282530_length_2037_cov_3.0000_1	2.6e-28	LsrA	AI-2	transport
E29_k141_1283170_length_720_cov_1.0000_1	2.4e-19	RpfF	DSF	degradation
E29_k141_128346_length_1014_cov_1.0000_1	6.6e-68	LuxQ	AI-2	transport
E29_k141_129072_length_771_cov_2.0000_1	1.9e-56	LuxQ	AI-2	transport
E29_k141_1297595_length_5184_cov_6.0000_3	2.3e-11	CahR	AI-2	acceptation
E29_k141_1299088_length_631_cov_3.0000_2	6.6e-12	LsrA	AI-2	transport
E29_k141_1315671_length_1754_cov_2.0000_1	8e-59	Lactonase	AHLs	degradation
E29_k141_1318905_length_1127_cov_1.0000_1	3.6e-81	LuxQ	AI-2	transport
E29_k141_1322146_length_574_cov_2.0000_1	1.7e-28	Lactonase	AHLs	degradation
E29_k141_1323684_length_530_cov_2.0000_1	2.3e-50	RpfG	DSF	transport
E29_k141_1326944_length_624_cov_1.0000_1	1.5e-24	LsrA	AI-2	transport
E29_k141_1327670_length_891_cov_2.5040_1	3.6e-33	LsrA	AI-2	transport
E29_k141_1329231_length_620_cov_1.4071_2	3e-52	RpfG	DSF	transport
E29_k141_1331854_length_678_cov_1.0000_1	8.4e-60	LuxQ	AI-2	transport
E29_k141_1334494_length_633_cov_1.0000_1	2e-11	LsrA	AI-2	transport
E29_k141_1334924_length_2875_cov_3.0000_2	1.4e-47	DGC	c-di-GMP	synthesis
E29_k141_1335700_length_1329_cov_1.0000_2	1.1e-37	LsrA	AI-2	transport
E29_k141_1335997_length_5849_cov_5.0000_7	3.1e-58	DGC	c-di-GMP	synthesis
E29_k141_1339503_length_988_cov_1.0000_1	1.4e-60	RpfG	DSF	transport
E29_k141_13396_length_1152_cov_3.0000_2	2.8e-40	Lactonase	AHLs	degradation
E29_k141_1340980_length_1190_cov_3.0000_2	7.2e-42	RpfG	DSF	transport
E29_k141_1343060_length_774_cov_2.0000_1	3.1e-14	RpfF	DSF	degradation
E29_k141_1344867_length_889_cov_1.0000_1	3.9e-60	LuxQ	AI-2	transport
E29_k141_1348894_length_3779_cov_3.0000_2	4.4e-94	LuxQ	AI-2	transport
E29_k141_1352389_length_725_cov_2.0000_1	6.1e-42	PhnA	PQS	synthesis
E29_k141_1355206_length_832_cov_1.0000_1	3.8e-20	LsrA	AI-2	transport
E29_k141_1359495_length_500_cov_2.0000_1	5.1e-57	DGC	c-di-GMP	synthesis
E29_k141_1374859_length_9344_cov_11.7179_2	1.5e-78	RpfG	DSF	transport
E29_k141_1375787_length_1284_cov_1.0000_1	6.1e-37	LsrA	AI-2	transport
E29_k141_1377356_length_686_cov_1.0000_1	3.4e-20	PqsE	PQS	synthesis
E29_k141_1382431_length_3459_cov_2.6266_1	7e-57	RpfG	DSF	transport
E29_k141_1385390_length_3203_cov_9.5300_2	1.1e-54	RpfG	DSF	transport
E29_k141_1386375_length_2185_cov_2.6536_1	6.7e-14	LsrG	AI-2	transport
E29_k141_13928_length_589_cov_1.0000_1	2.6e-41	DGC	c-di-GMP	synthesis
E29_k141_1395372_length_1529_cov_3.5648_1	1.3e-57	RpfG	DSF	transport
E29_k141_1395398_length_842_cov_3.0000_1	1e-44	RpfG	DSF	transport
E29_k141_1395897_length_772_cov_3.0000_1	4.1e-49	DGC	c-di-GMP	synthesis
E29_k141_1401001_length_964_cov_2.8639_1	2.6e-42	LsrA	AI-2	transport
E29_k141_140273_length_1003_cov_6.3596_1	2.3e-16	RpfF	DSF	degradation
E29_k141_1403311_length_681_cov_1.0000_1	8.9e-27	LsrA	AI-2	transport
E29_k141_1404874_length_988_cov_4.0000_1	9e-47	DGC	c-di-GMP	synthesis
E29_k141_1408494_length_774_cov_1.0000_2	5.1e-17	LsrA	AI-2	transport
E29_k141_1409419_length_662_cov_1.0000_1	1.2e-18	LsrA	AI-2	transport
E29_k141_141148_length_1047_cov_3.5210_1	2.6e-22	RpfF	DSF	degradation
E29_k141_1411940_length_602_cov_3.8113_2	2.4e-23	Lactonase	AHLs	degradation
E29_k141_1416616_length_1066_cov_1.0000_1	1.5e-61	LuxQ	AI-2	transport
E29_k141_1418935_length_1136_cov_5.0000_1	2.7e-52	DGC	c-di-GMP	synthesis
E29_k141_1422582_length_760_cov_3.0000_1	2.9e-30	LsrA	AI-2	transport
E29_k141_1430501_length_715_cov_1.0000_2	3.5e-19	RpfF	DSF	degradation
E29_k141_1433527_length_616_cov_2.0000_1	1.8e-37	RpfG	DSF	transport
E29_k141_1433916_length_8618_cov_7.8534_4	1.7e-17	RpfF	DSF	degradation
E29_k141_1436061_length_551_cov_1.0000_1	1.5e-13	LsrA	AI-2	transport
E29_k141_1437965_length_1034_cov_1.0000_1	3.5e-62	LsrA	AI-2	transport
E29_k141_1438540_length_555_cov_1.0000_1	1.9e-57	DGC	c-di-GMP	synthesis
E29_k141_1439045_length_1526_cov_2.8758_2	4.7e-90	LsrA	AI-2	transport
E29_k141_1439411_length_753_cov_2.0000_1	6.6e-65	LuxQ	AI-2	transport
E29_k141_1439726_length_661_cov_1.0000_1	3e-25	LsrA	AI-2	transport
E29_k141_1447032_length_636_cov_2.0000_2	8.3e-16	LsrA	AI-2	transport
E29_k141_1451822_length_1044_cov_2.0000_1	1.3e-23	RpfF	DSF	degradation
E29_k141_1456013_length_1060_cov_1.0000_1	7.4e-18	RpfF	DSF	degradation
E29_k141_1457706_length_584_cov_1.0000_1	8.2e-28	LsrA	AI-2	transport
E29_k141_1457897_length_805_cov_1.0000_1	8.7e-19	RpfF	DSF	degradation
E29_k141_1464385_length_706_cov_1.0000_1	3.5e-56	LsrA	AI-2	transport
E29_k141_1465473_length_605_cov_2.0000_1	3.7e-19	RpfF	DSF	degradation
E29_k141_1466811_length_622_cov_2.0000_1	8.1e-53	RpfG	DSF	transport
E29_k141_1468697_length_776_cov_1.0000_1	7.1e-64	DGC	c-di-GMP	synthesis
E29_k141_1469131_length_1368_cov_3.9462_1	3.1e-49	RpfG	DSF	transport
E29_k141_1469895_length_916_cov_1.0000_1	2.5e-54	DGC	c-di-GMP	synthesis
E29_k141_1471984_length_1370_cov_2.6208_1	2.1e-63	LuxQ	AI-2	transport
E29_k141_1475265_length_851_cov_2.7803_1	9.8e-57	LsrA	AI-2	transport
E29_k141_1475790_length_602_cov_1.0000_1	8.6e-22	LsrA	AI-2	transport
E29_k141_1479650_length_690_cov_2.0000_1	1.7e-31	LsrA	AI-2	transport
E29_k141_1487124_length_1051_cov_2.0000_1	6.1e-16	RpfF	DSF	degradation
E29_k141_1487193_length_6886_cov_10.5411_4	1.7e-31	LsrA	AI-2	transport
E29_k141_1489271_length_633_cov_2.0000_1	3.1e-45	Acylase	AHLs	degradation
E29_k141_1496744_length_874_cov_1.7299_1	6.5e-20	LsrK	AI-2	transport
E29_k141_1506876_length_1301_cov_3.0000_3	5.4e-15	LsrA	AI-2	transport
E29_k141_1512819_length_7599_cov_9.0152_2	1.3e-54	RpfG	DSF	transport
E29_k141_1519687_length_945_cov_1.0000_1	1.1e-18	LsrG	AI-2	transport
E29_k141_1522755_length_670_cov_1.8129_1	2.7e-34	PhnA	PQS	synthesis
E29_k141_1524740_length_1794_cov_2.9927_1	1.2e-24	RpfF	DSF	degradation
E29_k141_152988_length_550_cov_1.0000_1	9.1e-16	LsrA	AI-2	transport
E29_k141_1531905_length_1356_cov_1.8708_1	1.3e-56	LuxQ	AI-2	transport
E29_k141_1532248_length_1324_cov_1.9814_1	3.3e-85	LsrK	AI-2	transport
E29_k141_1532744_length_3889_cov_11.0000_2	1.5e-15	LsrA	AI-2	transport
E29_k141_1535541_length_782_cov_1.1685_1	2.3e-57	RpfG	DSF	transport
E29_k141_153625_length_1262_cov_1.8778_1	5.4e-34	HdtS	AHLs	synthesis
E29_k141_1536893_length_641_cov_1.0000_1	6.6e-23	LsrA	AI-2	transport
E29_k141_1541463_length_1250_cov_3.0000_1	1.3e-95	LsrA	AI-2	transport
E29_k141_1543639_length_2301_cov_5.0000_1	1.9e-46	RpfG	DSF	transport
E29_k141_1543900_length_2003_cov_4.0000_2	1.7e-19	LsrA	AI-2	transport
E29_k141_1544570_length_1186_cov_1.2507_1	3.3e-35	LsrA	AI-2	transport
E29_k141_1546205_length_926_cov_3.0000_1	2.2e-63	RpfG	DSF	transport
E29_k141_1551624_length_590_cov_1.0000_1	3.3e-48	RpfG	DSF	transport
E29_k141_1554641_length_580_cov_3.0000_1	4.3e-18	RpfF	DSF	degradation
E29_k141_15595_length_3795_cov_3.0000_1	9.7e-84	LuxQ	AI-2	transport
E29_k141_1559736_length_515_cov_1.0000_1	9.6e-51	DGC	c-di-GMP	synthesis
E29_k141_1560938_length_740_cov_2.0000_1	3.2e-13	Acylase	AHLs	degradation
E29_k141_1562415_length_583_cov_2.0000_1	1.9e-16	RpfF	DSF	degradation
E29_k141_1562618_length_647_cov_2.0000_1	5.7e-36	RpfG	DSF	transport
E29_k141_1563201_length_566_cov_1.0000_1	6.7e-51	DGC	c-di-GMP	synthesis
E29_k141_1566312_length_745_cov_2.0000_2	1.8e-43	LsrA	AI-2	transport
E29_k141_1571869_length_604_cov_1.7257_1	3.4e-22	LsrA	AI-2	transport
E29_k141_1574068_length_694_cov_4.0000_1	2.9e-18	LsrA	AI-2	transport
E29_k141_1576087_length_1147_cov_1.8867_1	6.2e-60	LuxQ	AI-2	transport
E29_k141_1577480_length_676_cov_1.0000_1	6.8e-14	LsrA	AI-2	transport
E29_k141_1579379_length_995_cov_2.0000_1	2.3e-23	Acylase	AHLs	degradation
E29_k141_158047_length_1701_cov_1.4487_2	1.4e-70	LuxQ	AI-2	transport
E29_k141_1583705_length_821_cov_2.0000_1	7.8e-59	LuxQ	AI-2	transport
E29_k141_1584775_length_745_cov_1.0000_1	1.1e-18	LsrA	AI-2	transport
E29_k141_1584775_length_745_cov_1.0000_2	3e-35	LsrA	AI-2	transport
E29_k141_1584835_length_2101_cov_3.0000_2	5.4e-61	RpfG	DSF	transport
E29_k141_1589327_length_1403_cov_4.0000_1	9.1e-68	DGC	c-di-GMP	synthesis
E29_k141_1591920_length_520_cov_1.0000_1	2.9e-18	LsrG	AI-2	transport
E29_k141_1592657_length_699_cov_1.3118_1	4.4e-66	DGC	c-di-GMP	synthesis
E29_k141_1593703_length_658_cov_2.0000_1	6.1e-67	DGC	c-di-GMP	synthesis
E29_k141_1595486_length_1207_cov_2.0000_1	2.6e-61	Acylase	AHLs	degradation
E29_k141_1595707_length_1282_cov_2.0000_1	5.5e-28	LsrA	AI-2	transport
E29_k141_1595902_length_1811_cov_1.7228_1	2.1e-67	LuxQ	AI-2	transport
E29_k141_1599704_length_1887_cov_3.0000_2	1e-25	RpfF	DSF	degradation
E29_k141_1600002_length_2961_cov_5.0000_3	8.5e-85	LsrA	AI-2	transport
E29_k141_1600451_length_1699_cov_3.0000_2	2.1e-54	RpfG	DSF	transport
E29_k141_1600738_length_702_cov_1.0000_1	2.4e-21	Acylase	AHLs	degradation
E29_k141_1601378_length_811_cov_1.7493_1	9e-89	RpfG	DSF	transport
E29_k141_1605250_length_631_cov_2.0000_1	3.6e-28	Acylase	AHLs	degradation
E29_k141_160711_length_13011_cov_17.1124_6	6.9e-19	Lactonase	AHLs	degradation
E29_k141_160930_length_2624_cov_2.4116_1	8.8e-14	LsrA	AI-2	transport
E29_k141_161090_length_520_cov_2.0000_1	1.4e-16	LsrA	AI-2	transport
E29_k141_1614584_length_546_cov_1.0000_1	7.3e-14	Acylase	AHLs	degradation
E29_k141_1618220_length_839_cov_3.0000_1	3.7e-15	RpfF	DSF	degradation
E29_k141_1621654_length_806_cov_4.3805_1	1.4e-53	RpfG	DSF	transport
E29_k141_1622779_length_3000_cov_1.9986_1	1.1e-55	DGC	c-di-GMP	synthesis
E29_k141_1624720_length_843_cov_1.9687_1	4.1e-25	RpfF	DSF	degradation
E29_k141_1625230_length_761_cov_1.0000_1	1.5e-61	LuxQ	AI-2	transport
E29_k141_1626773_length_2702_cov_5.0000_3	2.4e-57	RpfG	DSF	transport
E29_k141_1627208_length_3517_cov_6.9443_1	4.6e-58	LuxQ	AI-2	transport
E29_k141_1627786_length_838_cov_2.0000_2	4.8e-12	RpfF	DSF	degradation
E29_k141_1634876_length_3007_cov_12.7631_2	1.7e-58	RpfG	DSF	transport
E29_k141_1634888_length_2456_cov_3.9041_2	5.9e-99	LuxQ	AI-2	transport
E29_k141_1637094_length_2082_cov_3.0000_1	4e-68	RpfG	DSF	transport
E29_k141_1638891_length_4312_cov_11.9808_1	8.7e-45	RpfG	DSF	transport
E29_k141_1641054_length_863_cov_2.0000_1	1.6e-42	Acylase	AHLs	degradation
E29_k141_1641715_length_772_cov_1.0000_1	2.8e-49	DGC	c-di-GMP	synthesis
E29_k141_1645511_length_4066_cov_4.0000_3	5.1e-62	LuxQ	AI-2	transport
E29_k141_1645899_length_1059_cov_3.0000_1	1.4e-49	DGC	c-di-GMP	synthesis
E29_k141_165140_length_594_cov_2.0000_1	1.8e-46	DGC	c-di-GMP	synthesis
E29_k141_1655178_length_811_cov_7.0000_1	5.2e-62	LuxQ	AI-2	transport
E29_k141_1657183_length_967_cov_1.0000_2	3.1e-18	RpfF	DSF	degradation
E29_k141_165830_length_1936_cov_3.0000_3	8.1e-41	PhnA	PQS	synthesis
E29_k141_166135_length_944_cov_3.0000_1	2.4e-47	RpfG	DSF	transport
E29_k141_1662030_length_3517_cov_1.9221_4	1.5e-69	DGC	c-di-GMP	synthesis
E29_k141_1662030_length_3517_cov_1.9221_5	7.2e-66	LuxQ	AI-2	transport
E29_k141_1666774_length_588_cov_1.9955_1	3.8e-52	LsrA	AI-2	transport
E29_k141_1666779_length_848_cov_3.0000_1	5.3e-62	RpfG	DSF	transport
E29_k141_1669667_length_584_cov_2.0000_1	2e-12	RpfF	DSF	degradation
E29_k141_1669844_length_3651_cov_18.5556_2	4.2e-126	LsrA	AI-2	transport
E29_k141_1674861_length_567_cov_1.0000_1	6.4e-44	RpfG	DSF	transport
E29_k141_1681889_length_500_cov_1.0000_1	5e-20	LsrA	AI-2	transport
E29_k141_16834_length_644_cov_3.0000_1	5.9e-55	RpfG	DSF	transport
E29_k141_1685517_length_638_cov_1.0000_1	1.7e-27	LsrA	AI-2	transport
E29_k141_169290_length_803_cov_1.0000_1	2.9e-59	LuxQ	AI-2	transport
E29_k141_1693558_length_915_cov_1.0000_1	1.9e-56	RpfG	DSF	transport
E29_k141_1697727_length_978_cov_1.0000_1	1.5e-22	LsrA	AI-2	transport
E29_k141_1703743_length_2719_cov_5.6245_2	7.8e-118	LuxQ	AI-2	transport
E29_k141_170651_length_563_cov_2.0000_1	1.8e-22	Acylase	AHLs	degradation
E29_k141_1712650_length_745_cov_2.0000_2	5.5e-23	LsrA	AI-2	transport
E29_k141_1712731_length_551_cov_5.0000_2	1.5e-13	LsrB	AI-2	acceptation
E29_k141_1714494_length_735_cov_1.6886_1	2.7e-53	Acylase	AHLs	degradation
E29_k141_1718820_length_691_cov_1.0000_2	2.6e-35	HdtS	AHLs	synthesis
E29_k141_1720150_length_3593_cov_6.0000_3	4.5e-15	LsrA	AI-2	transport
E29_k141_172347_length_2148_cov_3.0000_1	1.8e-28	LsrA	AI-2	transport
E29_k141_172486_length_501_cov_2.0000_1	1.9e-36	Acylase	AHLs	degradation
E29_k141_1727919_length_703_cov_1.0000_3	2.4e-14	LsrA	AI-2	transport
E29_k141_1728436_length_1968_cov_5.0000_2	2.1e-60	LuxQ	AI-2	transport
E29_k141_1731015_length_1308_cov_4.9246_2	1.4e-47	LsrK	AI-2	transport
E29_k141_1735451_length_706_cov_1.7894_1	1.1e-88	RpfG	DSF	transport
E29_k141_1743519_length_583_cov_1.0000_1	1.8e-15	RpfF	DSF	degradation
E29_k141_1746230_length_898_cov_1.0000_1	1.9e-79	LsrA	AI-2	transport
E29_k141_174828_length_677_cov_3.0000_1	6.4e-51	Acylase	AHLs	degradation
E29_k141_1749447_length_1086_cov_4.0000_1	7.4e-54	LsrA	AI-2	transport
E29_k141_1752417_length_651_cov_2.0000_1	1.2e-66	RpfG	DSF	transport
E29_k141_1752765_length_734_cov_2.0000_1	1e-14	RpfF	DSF	degradation
E29_k141_175639_length_565_cov_2.0000_1	2.5e-54	DGC	c-di-GMP	synthesis
E29_k141_1757167_length_2512_cov_4.4618_2	9.5e-90	LsrR	AI-2	transport
E29_k141_1758149_length_537_cov_2.0000_2	1.4e-17	LsrA	AI-2	transport
E29_k141_1760118_length_596_cov_2.0000_1	1.2e-16	Lactonase	AHLs	degradation
E29_k141_1771607_length_1354_cov_1.8689_2	5.8e-52	DGC	c-di-GMP	synthesis
E29_k141_1774641_length_637_cov_1.0000_1	3e-30	LsrA	AI-2	transport
E29_k141_1775371_length_726_cov_1.0000_1	1.2e-15	LsrA	AI-2	transport
E29_k141_17811_length_2794_cov_9.0000_1	2.6e-56	RpfG	DSF	transport
E29_k141_1785148_length_652_cov_2.0000_1	8.4e-56	DGC	c-di-GMP	synthesis
E29_k141_1786007_length_763_cov_3.0000_1	2e-36	LsrA	AI-2	transport
E29_k141_1786465_length_512_cov_1.0000_1	7.2e-12	LsrA	AI-2	transport
E29_k141_1794383_length_867_cov_2.0000_1	1.2e-12	LsrA	AI-2	transport
E29_k141_179678_length_670_cov_1.0000_1	2.7e-15	RpfF	DSF	degradation
E29_k141_1804843_length_507_cov_1.0000_1	4.7e-12	LsrA	AI-2	transport
E29_k141_1807643_length_1903_cov_2.0000_3	2.4e-45	DGC	c-di-GMP	synthesis
E29_k141_180802_length_14630_cov_9.9031_11	2.1e-51	RpfG	DSF	transport
E29_k141_1813183_length_2811_cov_1.9693_1	3.3e-23	LsrA	AI-2	transport
E29_k141_1816420_length_700_cov_1.0000_1	3.7e-53	LsrA	AI-2	transport
E29_k141_1818510_length_3759_cov_3.0000_1	5.3e-17	LsrA	AI-2	transport
E29_k141_1818705_length_1867_cov_1.1593_1	6.1e-50	RpfG	DSF	transport
E29_k141_1827623_length_951_cov_4.0000_1	1.3e-12	Lactonase	AHLs	degradation
E29_k141_1830722_length_510_cov_1.0000_1	5.1e-38	DGC	c-di-GMP	synthesis
E29_k141_1831641_length_592_cov_1.0000_2	8.6e-52	RpfG	DSF	transport
E29_k141_1831851_length_849_cov_2.0000_1	6.8e-37	RpfG	DSF	transport
E29_k141_1834123_length_666_cov_3.0000_2	5.8e-12	CahR	AI-2	acceptation
E29_k141_183423_length_625_cov_2.0000_1	6.3e-50	RpfG	DSF	transport
E29_k141_1843303_length_663_cov_2.0000_1	3e-22	LsrA	AI-2	transport
E29_k141_1844152_length_2915_cov_5.8378_1	3.5e-90	LuxQ	AI-2	transport
E29_k141_1848785_length_2204_cov_13.0000_1	5e-20	LsrA	AI-2	transport
E29_k141_1852607_length_1243_cov_1.0000_1	5.3e-72	LuxQ	AI-2	transport
E29_k141_185411_length_1111_cov_3.0000_1	3.4e-18	Lactonase	AHLs	degradation
E29_k141_185468_length_1022_cov_1.8558_1	2.3e-11	Lactonase	AHLs	degradation
E29_k141_1860216_length_804_cov_3.0000_1	6.1e-42	LsrA	AI-2	transport
E29_k141_1860825_length_9971_cov_4.8430_1	8.7e-97	LuxQ	AI-2	transport
E29_k141_1862505_length_1076_cov_1.0000_2	1.8e-11	LsrA	AI-2	transport
E29_k141_1864883_length_686_cov_1.0000_1	4.1e-44	DGC	c-di-GMP	synthesis
E29_k141_1866096_length_577_cov_3.0000_1	3e-41	LsrA	AI-2	transport
E29_k141_187120_length_546_cov_1.0000_1	8.8e-47	DGC	c-di-GMP	synthesis
E29_k141_187211_length_10994_cov_11.5097_4	8e-20	CahR	AI-2	acceptation
E29_k141_1874528_length_1035_cov_2.0000_1	8.7e-23	LsrA	AI-2	transport
E29_k141_1874597_length_664_cov_2.0000_1	1.7e-13	Lactonase	AHLs	degradation
E29_k141_1878524_length_631_cov_3.8592_1	1.7e-39	RpfG	DSF	transport
E29_k141_1883627_length_870_cov_2.0000_1	6.7e-12	LsrK	AI-2	transport
E29_k141_1885308_length_5384_cov_5.0000_10	3.1e-59	DGC	c-di-GMP	synthesis
E29_k141_1887948_length_690_cov_2.0000_2	3.1e-54	DGC	c-di-GMP	synthesis
E29_k141_1888644_length_961_cov_3.0000_2	7e-12	LsrA	AI-2	transport
E29_k141_1890443_length_507_cov_2.0000_1	1.5e-13	LsrA	AI-2	transport
E29_k141_1892996_length_2108_cov_3.3564_1	1.1e-67	RpfG	DSF	transport
E29_k141_18933_length_979_cov_3.0000_1	8.4e-71	LuxQ	AI-2	transport
E29_k141_1895088_length_904_cov_2.0000_1	5.5e-14	LsrA	AI-2	transport
E29_k141_1903769_length_613_cov_1.0000_1	2.6e-18	RpfF	DSF	degradation
E29_k141_1905871_length_1068_cov_3.0000_2	1.6e-10	LsrA	AI-2	transport
E29_k141_1906357_length_737_cov_1.0000_1	4.1e-62	DGC	c-di-GMP	synthesis
E29_k141_1909840_length_817_cov_3.0000_2	1.8e-27	LsrA	AI-2	transport
E29_k141_1913580_length_665_cov_1.0000_1	4.7e-45	RpfG	DSF	transport
E29_k141_191612_length_1187_cov_1.8948_1	3.3e-62	RpfG	DSF	transport
E29_k141_1917419_length_1049_cov_2.0000_1	4e-52	PDE	c-di-GMP	degradation
E29_k141_1917513_length_799_cov_1.0000_1	5.3e-63	LuxQ	AI-2	transport
E29_k141_1922503_length_3452_cov_5.0000_2	1.1e-17	LsrA	AI-2	transport
E29_k141_1922627_length_746_cov_2.0000_1	1.4e-53	DGC	c-di-GMP	synthesis
E29_k141_1922675_length_648_cov_1.0000_2	1.3e-14	LsrA	AI-2	transport
E29_k141_1923383_length_545_cov_2.0000_1	1.5e-14	RpfF	DSF	degradation
E29_k141_1924036_length_525_cov_1.0000_1	1.9e-10	LsrA	AI-2	transport
E29_k141_1924984_length_1344_cov_1.8994_1	3.9e-10	RpfF	DSF	degradation
E29_k141_1925217_length_674_cov_1.0000_1	6.7e-68	DGC	c-di-GMP	synthesis
E29_k141_1925507_length_978_cov_2.0000_1	1.6e-13	LsrA	AI-2	transport
E29_k141_1928303_length_592_cov_1.0044_1	1.3e-49	LsrA	AI-2	transport
E29_k141_1929299_length_641_cov_1.0000_1	7.7e-57	LuxQ	AI-2	transport
E29_k141_1929947_length_744_cov_1.0000_1	1.7e-29	Acylase	AHLs	degradation
E29_k141_1939339_length_1125_cov_3.9329_1	3e-31	Acylase	AHLs	degradation
E29_k141_1939807_length_1034_cov_2.0000_1	7.9e-51	DGC	c-di-GMP	synthesis
E29_k141_1940069_length_1467_cov_1.7097_2	2.8e-51	RpfG	DSF	transport
E29_k141_1941866_length_586_cov_2.0000_2	8e-27	LsrA	AI-2	transport
E29_k141_1943678_length_989_cov_1.0000_2	6.8e-54	HdtS	AHLs	synthesis
E29_k141_1945844_length_526_cov_1.0000_1	4.1e-15	RpfF	DSF	degradation
E29_k141_1947726_length_737_cov_1.0000_1	3.8e-13	RpfF	DSF	degradation
E29_k141_1948374_length_533_cov_1.7500_1	2.3e-22	Acylase	AHLs	degradation
E29_k141_1948412_length_519_cov_2.1270_1	1.7e-46	LsrA	AI-2	transport
E29_k141_1956835_length_594_cov_2.0000_1	4.1e-61	DGC	c-di-GMP	synthesis
E29_k141_1958275_length_709_cov_2.0000_2	1e-19	LsrA	AI-2	transport
E29_k141_1960946_length_3271_cov_25.3850_1	5e-17	LsrA	AI-2	transport
E29_k141_196269_length_715_cov_1.0000_1	8.6e-11	LsrA	AI-2	transport
E29_k141_1966014_length_5617_cov_7.7904_3	2e-69	LuxQ	AI-2	transport
E29_k141_1966280_length_549_cov_1.0000_1	4.6e-23	LsrA	AI-2	transport
E29_k141_1970539_length_950_cov_15.6873_1	2.1e-64	Acylase	AHLs	degradation
E29_k141_1971939_length_845_cov_2.0000_1	1.1e-26	LsrA	AI-2	transport
E29_k141_1972997_length_903_cov_1.0000_1	3.8e-12	LsrA	AI-2	transport
E29_k141_1975531_length_768_cov_2.0000_1	3.3e-59	LsrA	AI-2	transport
E29_k141_1975810_length_664_cov_2.0000_1	2.7e-36	RpfG	DSF	transport
E29_k141_1976290_length_1541_cov_1.0000_1	9.6e-14	RpfF	DSF	degradation
E29_k141_1978377_length_660_cov_2.5915_1	4.2e-51	RpfG	DSF	transport
E29_k141_1978666_length_723_cov_3.0000_1	4.6e-22	LsrA	AI-2	transport
E29_k141_1978838_length_1010_cov_1.9701_2	2e-16	RpfF	DSF	degradation
E29_k141_1979021_length_1799_cov_3.0000_2	1.5e-75	RpfG	DSF	transport
E29_k141_197960_length_739_cov_2.0000_1	1.1e-22	RpfF	DSF	degradation
E29_k141_1980785_length_1463_cov_3.0000_2	2.1e-47	LsrA	AI-2	transport
E29_k141_1985235_length_1293_cov_3.0000_1	1.2e-91	LuxQ	AI-2	transport
E29_k141_1988673_length_1043_cov_2.0000_1	2.1e-90	LuxQ	AI-2	transport
E29_k141_199195_length_575_cov_1.0000_1	4.3e-12	RpfF	DSF	degradation
E29_k141_1993378_length_545_cov_1.0000_1	1.8e-49	RpfG	DSF	transport
E29_k141_1994896_length_1894_cov_2.2105_1	1.1e-103	RpfG	DSF	transport
E29_k141_1998551_length_515_cov_2.0000_1	8.9e-33	LsrA	AI-2	transport
E29_k141_2000515_length_1390_cov_1.4772_2	6.4e-23	RpfF	DSF	degradation
E29_k141_2003153_length_1085_cov_2.0000_2	1.1e-52	RpfG	DSF	transport
E29_k141_2003429_length_881_cov_1.0000_1	9.3e-70	LuxQ	AI-2	transport
E29_k141_2008249_length_1950_cov_3.0000_3	2.1e-42	Acylase	AHLs	degradation
E29_k141_2008445_length_543_cov_1.0000_1	2.7e-10	LsrA	AI-2	transport
E29_k141_2008566_length_982_cov_2.0000_1	3e-28	LsrA	AI-2	transport
E29_k141_2016614_length_1830_cov_3.0000_2	2.7e-106	LsrA	AI-2	transport
E29_k141_2016862_length_708_cov_2.0000_1	1.4e-24	LsrA	AI-2	transport
E29_k141_2024093_length_1179_cov_3.0000_2	3.9e-69	DGC	c-di-GMP	synthesis
E29_k141_2024106_length_871_cov_2.0000_1	1.1e-23	Acylase	AHLs	degradation
E29_k141_2024816_length_725_cov_2.0000_1	8.2e-56	RpfG	DSF	transport
E29_k141_2027017_length_575_cov_1.7051_1	6.3e-32	Lactonase	AHLs	degradation
E29_k141_2028234_length_1102_cov_1.7201_1	1.1e-60	DGC	c-di-GMP	synthesis
E29_k141_2028508_length_575_cov_1.0000_1	1.5e-47	DGC	c-di-GMP	synthesis
E29_k141_2029690_length_834_cov_1.0000_1	1.5e-20	LsrA	AI-2	transport
E29_k141_2029864_length_669_cov_2.0000_1	1.5e-24	RpfF	DSF	degradation
E29_k141_2029916_length_932_cov_2.0000_1	1.1e-62	DGC	c-di-GMP	synthesis
E29_k141_2044595_length_2617_cov_2.0000_3	3.3e-19	RpfF	DSF	degradation
E29_k141_2049816_length_2014_cov_4.9530_2	1.1e-18	RpfF	DSF	degradation
E29_k141_2051509_length_717_cov_2.0000_1	5.5e-24	RpfF	DSF	degradation
E29_k141_2051904_length_633_cov_1.0000_1	1.8e-27	Acylase	AHLs	degradation
E29_k141_20534_length_781_cov_2.0000_2	3.6e-11	RpfF	DSF	degradation
E29_k141_2053888_length_502_cov_2.0000_1	1.9e-46	RpfG	DSF	transport
E29_k141_2056438_length_768_cov_1.0000_1	4.2e-62	LuxQ	AI-2	transport
E29_k141_2056822_length_1193_cov_3.0000_1	9e-11	LsrA	AI-2	transport
E29_k141_2057736_length_559_cov_1.0000_1	2.7e-35	RpfG	DSF	transport
E29_k141_2057775_length_690_cov_1.0000_1	6.9e-42	RpfG	DSF	transport
E29_k141_2070321_length_689_cov_1.0000_1	3.4e-30	Acylase	AHLs	degradation
E29_k141_2072078_length_3149_cov_5.0000_2	6.3e-17	LsrA	AI-2	transport
E29_k141_2073898_length_3027_cov_4.0000_3	4.8e-65	RpfG	DSF	transport
E29_k141_2077273_length_1095_cov_4.0000_1	2e-17	LsrB	AI-2	acceptation
E29_k141_2077598_length_895_cov_2.0000_1	2.9e-21	RpfF	DSF	degradation
E29_k141_2079195_length_1467_cov_30.7285_2	8.3e-42	Lactonase	AHLs	degradation
E29_k141_2082859_length_732_cov_3.0000_1	1.4e-61	LsrA	AI-2	transport
E29_k141_2085285_length_2197_cov_3.7164_1	1.1e-26	Lactonase	AHLs	degradation
E29_k141_2087115_length_1165_cov_1.0000_1	3.8e-19	RpfF	DSF	degradation
E29_k141_2089939_length_1067_cov_1.8931_2	3.8e-46	DGC	c-di-GMP	synthesis
E29_k141_209282_length_3626_cov_32.1512_1	1.8e-47	RpfG	DSF	transport
E29_k141_2096461_length_769_cov_1.4729_1	3.2e-57	RpfG	DSF	transport
E29_k141_209681_length_882_cov_3.0000_1	4e-17	LsrA	AI-2	transport
E29_k141_2099777_length_2027_cov_4.0000_2	8.5e-16	RpfF	DSF	degradation
E29_k141_2101110_length_17949_cov_13.7707_16	6.3e-79	LsrK	AI-2	transport
E29_k141_2101972_length_1911_cov_1.2113_1	6.1e-88	LuxQ	AI-2	transport
E29_k141_2102757_length_656_cov_1.0000_2	2.5e-15	LsrA	AI-2	transport
E29_k141_210438_length_1233_cov_1.8764_2	6.4e-35	LsrA	AI-2	transport
E29_k141_2107851_length_1025_cov_1.0000_1	1.9e-53	RpfG	DSF	transport
E29_k141_2107873_length_12792_cov_10.9674_3	2.1e-50	RpfG	DSF	transport
E29_k141_2114689_length_966_cov_1.3964_3	3.6e-28	LsrA	AI-2	transport
E29_k141_2116575_length_1517_cov_24.8975_1	2.3e-53	RpfG	DSF	transport
E29_k141_2116660_length_683_cov_2.0000_1	4.4e-13	LsrA	AI-2	transport
E29_k141_2117235_length_2621_cov_4.0000_1	2.3e-20	RpfF	DSF	degradation
E29_k141_2117318_length_2720_cov_4.2102_3	1.6e-55	HdtS	AHLs	synthesis
E29_k141_2117530_length_597_cov_2.0000_1	2.1e-24	Lactonase	AHLs	degradation
E29_k141_2117871_length_964_cov_2.0000_1	2.2e-64	LsrA	AI-2	transport
E29_k141_2118396_length_1257_cov_1.0000_1	1.1e-90	LsrA	AI-2	transport
E29_k141_2118492_length_686_cov_2.0000_1	9.6e-45	Acylase	AHLs	degradation
E29_k141_2118801_length_809_cov_1.0000_1	4.2e-22	LsrA	AI-2	transport
E29_k141_2122772_length_1232_cov_2.0000_2	1.6e-35	RpfG	DSF	transport
E29_k141_2124487_length_574_cov_1.0000_1	2.8e-21	RpfF	DSF	degradation
E29_k141_2127542_length_801_cov_3.0000_1	1.8e-22	RpfF	DSF	degradation
E29_k141_2129808_length_7842_cov_9.9112_8	8.8e-43	Lactonase	AHLs	degradation
E29_k141_2134169_length_3203_cov_4.0000_1	1.8e-85	LuxQ	AI-2	transport
E29_k141_2135299_length_819_cov_1.0000_1	1.9e-15	RpfF	DSF	degradation
E29_k141_2136541_length_518_cov_2.0000_1	2e-14	LsrA	AI-2	transport
E29_k141_2139622_length_588_cov_1.0000_1	4.5e-18	LsrA	AI-2	transport
E29_k141_2141030_length_675_cov_1.0000_2	5.8e-21	LsrA	AI-2	transport
E29_k141_2141275_length_820_cov_1.0000_2	5.6e-16	LsrA	AI-2	transport
E29_k141_2146685_length_1191_cov_2.0000_1	1.6e-37	RpfG	DSF	transport
E29_k141_2152892_length_644_cov_1.0000_1	5.2e-42	RpfG	DSF	transport
E29_k141_2155551_length_1867_cov_3.8627_2	3.8e-67	RpfG	DSF	transport
E29_k141_2155762_length_881_cov_1.0000_1	2.8e-51	RpfG	DSF	transport
E29_k141_2156548_length_693_cov_2.0000_1	1.2e-15	LsrA	AI-2	transport
E29_k141_2163141_length_784_cov_1.0000_1	1.2e-22	RpfF	DSF	degradation
E29_k141_2164378_length_1076_cov_3.9262_1	1.3e-27	Acylase	AHLs	degradation
E29_k141_2165366_length_514_cov_2.0000_1	2.9e-19	LsrA	AI-2	transport
E29_k141_2177209_length_899_cov_1.0000_1	2.7e-69	LsrA	AI-2	transport
E29_k141_2180167_length_1700_cov_2.0000_2	1.6e-41	LsrK	AI-2	transport
E29_k141_2182535_length_538_cov_2.0000_1	1.9e-21	Lactonase	AHLs	degradation
E29_k141_2182772_length_597_cov_1.0000_1	4.9e-19	RpfF	DSF	degradation
E29_k141_2184956_length_539_cov_1.0000_1	6.1e-11	LsrA	AI-2	transport
E29_k141_2188791_length_1600_cov_1.9849_2	1.1e-57	RpfG	DSF	transport
E29_k141_2190463_length_612_cov_1.0000_1	7.8e-46	PDE	c-di-GMP	degradation
E29_k141_2195792_length_586_cov_1.0000_1	4.3e-19	Lactonase	AHLs	degradation
E29_k141_2199919_length_527_cov_1.0000_2	2.1e-13	LsrA	AI-2	transport
E29_k141_2202527_length_549_cov_0.9853_1	2.5e-42	RpfG	DSF	transport
E29_k141_2203508_length_629_cov_2.0000_1	3.3e-13	RpfF	DSF	degradation
E29_k141_2208002_length_592_cov_2.0000_1	1.2e-22	LsrA	AI-2	transport
E29_k141_2208110_length_906_cov_2.0000_1	2.1e-34	Lactonase	AHLs	degradation
E29_k141_2210171_length_767_cov_1.9968_1	4.4e-17	LsrA	AI-2	transport
E29_k141_2212991_length_627_cov_1.0000_1	8.2e-15	RpfF	DSF	degradation
E29_k141_2214229_length_656_cov_1.0000_2	1.4e-15	LsrA	AI-2	transport
E29_k141_2216577_length_3250_cov_4.0000_2	9.9e-90	LuxQ	AI-2	transport
E29_k141_2216899_length_557_cov_1.0000_1	3.7e-15	LsrA	AI-2	transport
E29_k141_2220026_length_624_cov_2.0000_1	2.8e-19	LsrA	AI-2	transport
E29_k141_222128_length_568_cov_1.0000_1	1.1e-18	RpfF	DSF	degradation
E29_k141_2221916_length_556_cov_1.0000_1	5.5e-43	LsrA	AI-2	transport
E29_k141_2222263_length_1087_cov_2.0000_1	2.2e-38	RpfG	DSF	transport
E29_k141_2222700_length_1653_cov_3.0000_2	6.2e-14	Lactonase	AHLs	degradation
E29_k141_2227571_length_6417_cov_5.0000_3	6.9e-104	LuxQ	AI-2	transport
E29_k141_2230478_length_547_cov_2.0000_1	1.3e-39	RpfG	DSF	transport
E29_k141_2231677_length_683_cov_1.0000_1	6.4e-15	LsrA	AI-2	transport
E29_k141_2233654_length_3749_cov_4.7295_3	4.3e-69	LuxQ	AI-2	transport
E29_k141_2234881_length_537_cov_1.0000_1	6.9e-15	LsrA	AI-2	transport
E29_k141_2242528_length_1209_cov_2.0000_1	2.5e-42	LsrA	AI-2	transport
E29_k141_2243236_length_1386_cov_1.0000_2	2.8e-13	RpfF	DSF	degradation
E29_k141_2243286_length_692_cov_2.0000_1	1.8e-29	Acylase	AHLs	degradation
E29_k141_2244710_length_572_cov_1.0000_1	8.7e-23	RpfF	DSF	degradation
E29_k141_2247537_length_645_cov_2.0000_1	7.3e-74	RpfG	DSF	transport
E29_k141_2253990_length_509_cov_1.0000_1	1e-33	DGC	c-di-GMP	synthesis
E29_k141_2256184_length_712_cov_2.0000_1	5.7e-23	Acylase	AHLs	degradation
E29_k141_2260631_length_579_cov_3.0000_1	7.4e-30	LsrA	AI-2	transport
E29_k141_2261333_length_3146_cov_5.4612_2	2.1e-66	DGC	c-di-GMP	synthesis
E29_k141_2262508_length_775_cov_2.0000_1	1.1e-24	RpfF	DSF	degradation
E29_k141_2263332_length_1474_cov_5.0000_1	1.2e-28	LsrA	AI-2	transport
E29_k141_2263534_length_959_cov_2.9462_1	1.6e-27	RpfF	DSF	degradation
E29_k141_226639_length_985_cov_3.0000_1	1.7e-48	RpfG	DSF	transport
E29_k141_2275537_length_926_cov_1.8293_1	4e-56	LuxQ	AI-2	transport
E29_k141_2276403_length_814_cov_1.0000_1	2.4e-64	LuxQ	AI-2	transport
E29_k141_2278706_length_1502_cov_1.8273_1	3.9e-26	LsrA	AI-2	transport
E29_k141_2280003_length_531_cov_2.0000_1	5e-21	LsrA	AI-2	transport
E29_k141_2286926_length_696_cov_2.0000_2	1.3e-13	RpfF	DSF	degradation
E29_k141_2288538_length_1138_cov_1.9248_1	3e-55	DGC	c-di-GMP	synthesis
E29_k141_2292304_length_667_cov_1.0000_1	1.3e-28	LsrA	AI-2	transport
E29_k141_2293519_length_574_cov_1.0000_1	1.8e-34	LsrA	AI-2	transport
E29_k141_2295533_length_644_cov_2.0000_1	4e-35	LsrA	AI-2	transport
E29_k141_2298164_length_2034_cov_2.0000_1	1e-77	LuxQ	AI-2	transport
E29_k141_2298719_length_1323_cov_13.0000_1	2.8e-61	DGC	c-di-GMP	synthesis
E29_k141_2305196_length_1352_cov_1.4055_1	9.1e-29	LsrA	AI-2	transport
E29_k141_2314378_length_1422_cov_3.0000_2	6.9e-58	DGC	c-di-GMP	synthesis
E29_k141_2316267_length_1358_cov_3.0000_2	2.1e-25	RpfF	DSF	degradation
E29_k141_231698_length_880_cov_2.0000_2	8.3e-54	DGC	c-di-GMP	synthesis
E29_k141_2317788_length_2144_cov_3.0000_3	3.3e-43	RpfG	DSF	transport
E29_k141_2318368_length_583_cov_2.0000_1	7.3e-41	LsrA	AI-2	transport
E29_k141_2318560_length_1323_cov_9.0000_1	1.2e-47	DGC	c-di-GMP	synthesis
E29_k141_2326120_length_679_cov_1.0000_1	9.8e-17	RpfF	DSF	degradation
E29_k141_2328311_length_1256_cov_2.0000_1	1.9e-80	LuxQ	AI-2	transport
E29_k141_2331910_length_1432_cov_2.0000_1	4.7e-87	Acylase	AHLs	degradation
E29_k141_2333644_length_789_cov_1.0000_1	1e-62	LuxQ	AI-2	transport
E29_k141_2336001_length_1692_cov_3.0000_2	3.1e-13	RpfF	DSF	degradation
E29_k141_2336393_length_561_cov_2.0000_1	1.8e-32	LsrA	AI-2	transport
E29_k141_23375_length_2825_cov_4.0000_2	6e-23	LsrG	AI-2	transport
E29_k141_2337558_length_1300_cov_5.6316_2	4.8e-64	LsrA	AI-2	transport
E29_k141_2339490_length_784_cov_2.0000_1	2e-25	RpfF	DSF	degradation
E29_k141_2346665_length_1407_cov_1.6193_2	1.4e-68	DGC	c-di-GMP	synthesis
E29_k141_2352286_length_576_cov_1.0000_1	1.2e-25	LsrA	AI-2	transport
E29_k141_2356555_length_763_cov_2.0000_1	6.4e-36	Acylase	AHLs	degradation
E29_k141_2361033_length_4436_cov_5.0000_2	1.5e-07	CahR	AI-2	acceptation
E29_k141_2361792_length_737_cov_2.0000_1	8e-16	RpfF	DSF	degradation
E29_k141_2366740_length_2739_cov_4.0000_2	8.2e-49	RpfG	DSF	transport
E29_k141_2367984_length_968_cov_2.0000_1	1.7e-45	RpfG	DSF	transport
E29_k141_2371130_length_562_cov_3.0000_1	1.2e-19	LsrA	AI-2	transport
E29_k141_2371662_length_1679_cov_3.0000_1	3.5e-17	PqsE	PQS	synthesis
E29_k141_2372058_length_812_cov_2.0000_1	2e-32	PhnA	PQS	synthesis
E29_k141_2373084_length_3461_cov_5.0000_1	3.1e-35	LsrA	AI-2	transport
E29_k141_2375425_length_825_cov_1.8187_1	1.5e-45	RpfG	DSF	transport
E29_k141_2375429_length_1262_cov_4.0000_1	7.1e-48	Acylase	AHLs	degradation
E29_k141_2379555_length_5282_cov_7.1037_3	1.2e-16	LsrA	AI-2	transport
E29_k141_2381176_length_930_cov_2.0000_1	9.3e-69	LsrA	AI-2	transport
E29_k141_2384203_length_1279_cov_2.0000_1	1e-87	LuxQ	AI-2	transport
E29_k141_239497_length_1840_cov_3.0000_1	1.7e-57	LuxQ	AI-2	transport
E29_k141_2395971_length_625_cov_2.0000_1	4.5e-63	LsrA	AI-2	transport
E29_k141_2402906_length_597_cov_2.0000_1	1.3e-43	DGC	c-di-GMP	synthesis
E29_k141_2406025_length_903_cov_3.0000_1	9.8e-31	LsrA	AI-2	transport
E29_k141_2413546_length_968_cov_2.0000_1	1.6e-56	LuxQ	AI-2	transport
E29_k141_2415885_length_653_cov_1.0000_1	2.1e-16	RpfF	DSF	degradation
E29_k141_2417535_length_13079_cov_7.9546_10	2.2e-58	RpfG	DSF	transport
E29_k141_241819_length_599_cov_1.0000_1	4e-16	LsrA	AI-2	transport
E29_k141_2427957_length_595_cov_1.0000_1	3e-46	DGC	c-di-GMP	synthesis
E29_k141_2432241_length_1596_cov_4.0000_1	1.2e-42	RpfG	DSF	transport
E29_k141_2435367_length_641_cov_1.0000_1	3.8e-45	RpfG	DSF	transport
E29_k141_2436084_length_670_cov_2.0000_1	8.3e-16	LsrA	AI-2	transport
E29_k141_2437152_length_653_cov_1.0000_2	3.1e-29	LsrA	AI-2	transport
E29_k141_2437246_length_580_cov_2.0000_1	7.3e-47	RpfG	DSF	transport
E29_k141_2437902_length_2475_cov_5.0000_1	9.4e-102	LuxQ	AI-2	transport
E29_k141_244142_length_553_cov_1.7403_1	1e-17	LsrA	AI-2	transport
E29_k141_2444077_length_1502_cov_3.1264_1	5.4e-97	LsrA	AI-2	transport
E29_k141_2445039_length_539_cov_2.0000_1	1.4e-17	RpfF	DSF	degradation
E29_k141_2450160_length_550_cov_2.0000_1	3e-17	RpfF	DSF	degradation
E29_k141_2450237_length_786_cov_2.0000_2	2.2e-19	LsrG	AI-2	transport
E29_k141_2453715_length_859_cov_2.0000_3	7.8e-14	LsrA	AI-2	transport
E29_k141_2454223_length_567_cov_1.0000_1	9.8e-15	RpfF	DSF	degradation
E29_k141_2457292_length_847_cov_2.0000_1	6.6e-48	DGC	c-di-GMP	synthesis
E29_k141_2459611_length_1332_cov_3.0000_1	2.1e-50	DGC	c-di-GMP	synthesis
E29_k141_246218_length_4982_cov_4.0000_1	3.7e-89	LuxQ	AI-2	transport
E29_k141_2463526_length_856_cov_2.0000_1	2.9e-65	DGC	c-di-GMP	synthesis
E29_k141_2464942_length_831_cov_2.0000_1	1.7e-28	LsrG	AI-2	transport
E29_k141_2465503_length_913_cov_1.0233_1	3.7e-49	DGC	c-di-GMP	synthesis
E29_k141_246636_length_3092_cov_3.0000_2	4.3e-58	RpfG	DSF	transport
E29_k141_2466668_length_855_cov_1.0000_1	2.7e-11	LsrA	AI-2	transport
E29_k141_2469271_length_1766_cov_5.0000_1	2.2e-49	DGC	c-di-GMP	synthesis
E29_k141_2471535_length_622_cov_1.0000_1	9.7e-60	RpfG	DSF	transport
E29_k141_2475756_length_610_cov_2.0000_1	2.3e-40	LsrA	AI-2	transport
E29_k141_2476263_length_1095_cov_2.0000_2	8e-56	RpfG	DSF	transport
E29_k141_2476382_length_646_cov_4.0178_2	9.3e-13	Lactonase	AHLs	degradation
E29_k141_2478034_length_791_cov_1.0000_1	4.9e-71	DGC	c-di-GMP	synthesis
E29_k141_247866_length_1042_cov_2.0000_2	6.9e-25	Acylase	AHLs	degradation
E29_k141_2479226_length_3077_cov_3.7810_2	7.5e-76	LuxQ	AI-2	transport
E29_k141_2480026_length_10922_cov_9.4363_1	4e-61	RpfG	DSF	transport
E29_k141_2482298_length_562_cov_1.0000_1	2e-27	LsrA	AI-2	transport
E29_k141_2486519_length_1167_cov_2.0000_1	8.6e-24	RpfF	DSF	degradation
E29_k141_2487324_length_4539_cov_5.0000_1	2e-18	LsrA	AI-2	transport
E29_k141_2490760_length_1383_cov_3.0000_1	1.4e-53	RpfG	DSF	transport
E29_k141_2491513_length_5239_cov_5.0000_2	1.5e-122	LsrA	AI-2	transport
E29_k141_2491600_length_654_cov_2.0000_1	4.8e-19	LsrK	AI-2	transport
E29_k141_2491927_length_671_cov_1.9585_1	7.7e-24	LsrA	AI-2	transport
E29_k141_2495160_length_610_cov_3.0000_1	7.8e-18	Lactonase	AHLs	degradation
E29_k141_2496787_length_2151_cov_4.0000_2	2.4e-22	RpfF	DSF	degradation
E29_k141_2497558_length_813_cov_1.0000_1	9e-52	RpfG	DSF	transport
E29_k141_2502402_length_4643_cov_7.2561_1	6.1e-71	LuxQ	AI-2	transport
E29_k141_2502636_length_810_cov_2.0000_2	5.8e-12	RpfF	DSF	degradation
E29_k141_2504146_length_3285_cov_9.1861_1	9.3e-22	RpfF	DSF	degradation
E29_k141_2504321_length_530_cov_1.0000_1	3.4e-11	LsrA	AI-2	transport
E29_k141_2508775_length_667_cov_2.0000_1	5.8e-45	RpfG	DSF	transport
E29_k141_2514675_length_1539_cov_4.0000_2	9.6e-26	LsrA	AI-2	transport
E29_k141_2515690_length_562_cov_1.0000_1	5.4e-49	RpfG	DSF	transport
E29_k141_2518858_length_1388_cov_4.0000_1	9.6e-43	HdtS	AHLs	synthesis
E29_k141_2520097_length_1301_cov_3.0000_1	7.1e-52	RpfG	DSF	transport
E29_k141_2525062_length_731_cov_1.8831_1	6.2e-17	LsrA	AI-2	transport
E29_k141_2527674_length_7558_cov_4.0639_5	7.2e-74	LuxQ	AI-2	transport
E29_k141_2530397_length_639_cov_2.0000_1	6.7e-14	RpfF	DSF	degradation
E29_k141_2530917_length_794_cov_1.0000_1	1.1e-15	LsrA	AI-2	transport
E29_k141_2533098_length_737_cov_1.0000_2	2.6e-38	LsrA	AI-2	transport
E29_k141_2534735_length_1492_cov_3.0000_1	3.2e-105	RpfF	DSF	degradation
E29_k141_253493_length_2115_cov_2.8278_1	2.2e-55	RpfG	DSF	transport
E29_k141_2536_length_600_cov_1.0000_1	1.8e-49	DGC	c-di-GMP	synthesis
E29_k141_2543913_length_40481_cov_15.1847_31	3.6e-11	RpfC	DSF	degradation
E29_k141_2543969_length_645_cov_3.0000_1	2.7e-65	RpfG	DSF	transport
E29_k141_2545842_length_512_cov_1.0000_1	3.6e-14	RpfF	DSF	degradation
E29_k141_2546088_length_2676_cov_2.0000_2	5.2e-58	LsrA	AI-2	transport
E29_k141_2553122_length_1213_cov_3.0000_1	1.1e-52	DGC	c-di-GMP	synthesis
E29_k141_2564178_length_864_cov_9.0885_1	1.1e-42	HdtS	AHLs	synthesis
E29_k141_2567437_length_1134_cov_1.0000_2	2.4e-56	LuxQ	AI-2	transport
E29_k141_256904_length_734_cov_3.0000_1	9.5e-22	RpfF	DSF	degradation
E29_k141_2575948_length_669_cov_1.0000_2	3.9e-22	RpfF	DSF	degradation
E29_k141_2577866_length_894_cov_2.0000_2	2.3e-56	LsrA	AI-2	transport
E29_k141_2580323_length_4118_cov_26.4674_4	6.7e-46	RpfG	DSF	transport
E29_k141_2582883_length_782_cov_2.0000_1	3.7e-18	LsrA	AI-2	transport
E29_k141_2585286_length_1157_cov_2.0000_1	2.1e-22	RpfF	DSF	degradation
E29_k141_2586699_length_813_cov_2.8542_2	3.2e-51	DGC	c-di-GMP	synthesis
E29_k141_2594181_length_659_cov_2.0000_1	1.8e-50	RpfG	DSF	transport
E29_k141_2599184_length_2409_cov_4.9612_1	1.3e-10	RpfF	DSF	degradation
E29_k141_2603505_length_718_cov_2.0000_1	2.6e-41	RpfG	DSF	transport
E29_k141_2606101_length_1357_cov_3.0000_1	7.3e-26	LsrA	AI-2	transport
E29_k141_2607019_length_761_cov_1.0000_1	7.9e-23	RpfF	DSF	degradation
E29_k141_260973_length_1247_cov_1.0000_1	1.7e-20	RpfF	DSF	degradation
E29_k141_2610782_length_530_cov_1.0000_1	1.4e-43	DGC	c-di-GMP	synthesis
E29_k141_261108_length_2330_cov_2.9726_2	3.6e-60	LuxQ	AI-2	transport
E29_k141_2612417_length_563_cov_2.0000_1	1e-45	RpfG	DSF	transport
E29_k141_2612856_length_511_cov_1.0000_1	3.7e-24	Acylase	AHLs	degradation
E29_k141_2616706_length_631_cov_2.0000_1	8.5e-24	LsrA	AI-2	transport
E29_k141_2627601_length_654_cov_1.6491_1	9.7e-31	Acylase	AHLs	degradation
E29_k141_2627627_length_880_cov_4.0000_1	1.6e-17	RpfF	DSF	degradation
E29_k141_2630306_length_629_cov_1.0000_1	4.9e-27	LsrA	AI-2	transport
E29_k141_2631630_length_624_cov_1.0000_1	1.1e-36	Acylase	AHLs	degradation
E29_k141_2638088_length_601_cov_1.0000_1	1.8e-58	DGC	c-di-GMP	synthesis
E29_k141_2640606_length_852_cov_2.0000_1	5e-39	Acylase	AHLs	degradation
E29_k141_2642345_length_523_cov_2.0000_1	2.5e-33	LsrA	AI-2	transport
E29_k141_2651289_length_1612_cov_3.0000_1	1.2e-37	RpfG	DSF	transport
E29_k141_265413_length_3831_cov_13.0154_1	6.6e-49	RpfG	DSF	transport
E29_k141_2655438_length_628_cov_1.0000_1	1.1e-13	Lactonase	AHLs	degradation
E29_k141_265816_length_978_cov_2.0000_1	1.3e-58	HdtS	AHLs	synthesis
E29_k141_2662894_length_4280_cov_4.0000_1	1.2e-89	LuxQ	AI-2	transport
E29_k141_2668191_length_1145_cov_4.0000_2	3.4e-56	Acylase	AHLs	degradation
E29_k141_2670596_length_860_cov_1.0000_1	4.4e-23	Acylase	AHLs	degradation
E29_k141_2671754_length_1432_cov_9.9651_1	9.9e-69	LuxQ	AI-2	transport
E29_k141_2672094_length_538_cov_1.6599_1	1.5e-19	Acylase	AHLs	degradation
E29_k141_2672181_length_512_cov_1.0000_1	6.2e-24	Acylase	AHLs	degradation
E29_k141_2673629_length_654_cov_2.0000_1	3.6e-29	LsrA	AI-2	transport
E29_k141_2675363_length_581_cov_2.0000_1	1.8e-15	LsrA	AI-2	transport
E29_k141_2680618_length_8765_cov_6.9468_6	8.8e-94	Acylase	AHLs	degradation
E29_k141_2682651_length_1165_cov_2.0000_1	1.8e-41	Lactonase	AHLs	degradation
E29_k141_2683281_length_721_cov_1.0000_2	1.2e-17	LsrA	AI-2	transport
E29_k141_2683287_length_839_cov_3.0000_1	3.5e-42	Acylase	AHLs	degradation
E29_k141_2684844_length_1074_cov_1.9764_1	4.6e-65	LsrA	AI-2	transport
E29_k141_2688962_length_599_cov_3.0000_1	1.2e-58	LuxQ	AI-2	transport
E29_k141_2689635_length_662_cov_1.0000_1	3.2e-30	Acylase	AHLs	degradation
E29_k141_2691105_length_506_cov_2.0000_1	8.5e-11	RpfF	DSF	degradation
E29_k141_2693103_length_522_cov_2.0000_1	1.4e-13	RpfF	DSF	degradation
E29_k141_2699784_length_697_cov_2.0000_1	2e-17	RpfF	DSF	degradation
E29_k141_2701337_length_570_cov_2.0000_1	4.3e-17	LsrA	AI-2	transport
E29_k141_2702101_length_638_cov_1.0000_1	1.3e-19	RpfF	DSF	degradation
E29_k141_2705352_length_838_cov_1.0000_1	4.1e-26	RpfF	DSF	degradation
E29_k141_2705890_length_1326_cov_1.8540_1	2.9e-81	LuxQ	AI-2	transport
E29_k141_2710304_length_516_cov_2.0000_1	1.9e-08	CahR	AI-2	acceptation
E29_k141_2712269_length_2276_cov_6.5639_2	6.6e-42	RpfG	DSF	transport
E29_k141_2715844_length_911_cov_1.0000_2	1.9e-35	RpfG	DSF	transport
E29_k141_2719087_length_5279_cov_8.9829_1	2e-12	LsrA	AI-2	transport
E29_k141_2719420_length_500_cov_3.0000_1	1.4e-41	LsrA	AI-2	transport
E29_k141_2722783_length_1123_cov_3.0000_1	1.1e-113	RpfG	DSF	transport
E29_k141_272407_length_538_cov_2.0000_1	7.2e-71	DGC	c-di-GMP	synthesis
E29_k141_2727595_length_2398_cov_3.6331_2	1.1e-80	LuxQ	AI-2	transport
E29_k141_2729393_length_1268_cov_3.0000_1	3.4e-76	Acylase	AHLs	degradation
E29_k141_2729898_length_3467_cov_4.0000_1	3.3e-51	RpfG	DSF	transport
E29_k141_2734655_length_929_cov_3.0000_1	2.8e-18	RpfF	DSF	degradation
E29_k141_2737459_length_1819_cov_1.8605_2	1.6e-78	Acylase	AHLs	degradation
E29_k141_2737535_length_1991_cov_1.9081_1	1.1e-58	LuxQ	AI-2	transport
E29_k141_2739780_length_634_cov_1.0000_1	2.7e-25	RpfF	DSF	degradation
E29_k141_2740698_length_2179_cov_2.7664_1	2.2e-11	RpfF	DSF	degradation
E29_k141_2743791_length_620_cov_3.0000_1	4.6e-11	RpfF	DSF	degradation
E29_k141_2746397_length_4168_cov_5.5853_1	2e-52	RpfG	DSF	transport
E29_k141_2746484_length_1611_cov_1.9823_1	9.8e-64	PDE	c-di-GMP	degradation
E29_k141_2747053_length_573_cov_1.0000_1	1.3e-15	LsrA	AI-2	transport
E29_k141_2747192_length_883_cov_2.0000_1	3.4e-66	LuxQ	AI-2	transport
E29_k141_2748446_length_1230_cov_1.9394_1	4.6e-35	RpfC	DSF	degradation
E29_k141_2748582_length_849_cov_2.0000_1	2.1e-15	RpfF	DSF	degradation
E29_k141_2750925_length_2707_cov_2.9400_2	9.3e-25	RpfF	DSF	degradation
E29_k141_2753979_length_817_cov_2.0000_2	4e-19	RpfF	DSF	degradation
E29_k141_2759018_length_509_cov_1.0000_1	8.5e-45	LsrA	AI-2	transport
E29_k141_2761037_length_879_cov_2.0000_1	5.3e-38	LsrA	AI-2	transport
E29_k141_2762047_length_664_cov_1.0000_2	7.7e-18	LsrA	AI-2	transport
E29_k141_2765803_length_914_cov_14.0000_1	1.1e-25	RpfF	DSF	degradation
E29_k141_2768239_length_800_cov_3.0000_2	3.4e-63	DGC	c-di-GMP	synthesis
E29_k141_2769666_length_768_cov_1.0000_1	8e-64	LuxQ	AI-2	transport
E29_k141_2772458_length_570_cov_2.0000_1	5.5e-45	LsrA	AI-2	transport
E29_k141_2775671_length_913_cov_2.0000_2	7.9e-30	Lactonase	AHLs	degradation
E29_k141_2777824_length_1264_cov_1.8468_1	7.3e-65	DGC	c-di-GMP	synthesis
E29_k141_277860_length_633_cov_2.0000_2	9.2e-14	Acylase	AHLs	degradation
E29_k141_2779218_length_769_cov_2.0000_1	7.8e-10	CahR	AI-2	acceptation
E29_k141_2780875_length_636_cov_2.0000_1	3.9e-19	LsrA	AI-2	transport
E29_k141_2783125_length_2184_cov_2.3451_1	1.8e-75	RpfG	DSF	transport
E29_k141_2785946_length_1283_cov_1.0000_1	6.4e-94	LuxQ	AI-2	transport
E29_k141_2786657_length_2669_cov_3.0000_3	3.7e-13	LsrA	AI-2	transport
E29_k141_2789759_length_883_cov_1.9151_1	1.4e-64	DGC	c-di-GMP	synthesis
E29_k141_2791523_length_4581_cov_5.0000_5	3.5e-72	LuxQ	AI-2	transport
E29_k141_2794700_length_699_cov_3.0000_1	3.6e-61	LuxQ	AI-2	transport
E29_k141_2795612_length_600_cov_3.0000_1	6.6e-19	RpfF	DSF	degradation
E29_k141_2795634_length_902_cov_2.0000_1	6.1e-68	Acylase	AHLs	degradation
E29_k141_2796438_length_806_cov_1.9669_1	2.7e-59	DGC	c-di-GMP	synthesis
E29_k141_2800736_length_1250_cov_1.9621_1	1e-20	RpfF	DSF	degradation
E29_k141_2805578_length_1354_cov_1.0000_2	1.1e-22	RpfF	DSF	degradation
E29_k141_2809843_length_714_cov_2.0000_1	4.9e-63	LuxQ	AI-2	transport
E29_k141_2810049_length_535_cov_3.0000_1	6.2e-15	LsrA	AI-2	transport
E29_k141_2810335_length_1070_cov_2.0000_2	1.9e-13	LsrA	AI-2	transport
E29_k141_2810659_length_659_cov_3.0000_1	1.6e-74	LuxS	AI-2	synthesis
E29_k141_281853_length_1386_cov_1.9663_1	5.5e-40	LsrA	AI-2	transport
E29_k141_281853_length_1386_cov_1.9663_2	1.1e-58	RpfG	DSF	transport
E29_k141_2820092_length_540_cov_2.0000_1	2e-14	RpfF	DSF	degradation
E29_k141_282449_length_640_cov_1.0000_1	7.4e-24	LsrA	AI-2	transport
E29_k141_2825485_length_713_cov_1.0000_2	2.5e-11	RpfF	DSF	degradation
E29_k141_2828311_length_841_cov_1.0000_1	3.6e-50	RpfG	DSF	transport
E29_k141_2832848_length_3006_cov_3.7738_3	1.3e-59	LuxQ	AI-2	transport
E29_k141_2833679_length_1296_cov_1.8277_3	3.6e-22	RpfF	DSF	degradation
E29_k141_2833714_length_1657_cov_1.8978_1	7.2e-59	DGC	c-di-GMP	synthesis
E29_k141_2838298_length_1028_cov_2.0000_2	5.4e-25	RpfF	DSF	degradation
E29_k141_2842462_length_1303_cov_2.0000_2	6e-27	RpfF	DSF	degradation
E29_k141_2843235_length_612_cov_2.0000_1	2.1e-13	LsrA	AI-2	transport
E29_k141_2844074_length_888_cov_1.0000_1	4.4e-50	RpfG	DSF	transport
E29_k141_2844752_length_1163_cov_1.0000_1	7.8e-33	LsrK	AI-2	transport
E29_k141_2846682_length_1083_cov_2.0000_1	1.4e-52	DGC	c-di-GMP	synthesis
E29_k141_2849423_length_545_cov_2.0000_1	1.8e-11	Lactonase	AHLs	degradation
E29_k141_2849865_length_943_cov_2.0000_2	4.2e-11	LsrA	AI-2	transport
E29_k141_2852361_length_1076_cov_1.0000_1	3e-29	DGC	c-di-GMP	synthesis
E29_k141_2859367_length_2300_cov_5.6925_1	1.1e-68	RpfG	DSF	transport
E29_k141_2860333_length_500_cov_1.0000_1	1.2e-18	LsrA	AI-2	transport
E29_k141_2861060_length_562_cov_2.0000_1	2.8e-44	DGC	c-di-GMP	synthesis
E29_k141_2863121_length_9606_cov_6.0000_7	3.4e-64	DGC	c-di-GMP	synthesis
E29_k141_2863534_length_770_cov_2.0000_1	1.2e-48	RpfG	DSF	transport
E29_k141_286569_length_4384_cov_3.0000_2	1.2e-87	LuxQ	AI-2	transport
E29_k141_2865875_length_654_cov_2.0000_1	1.8e-11	LsrA	AI-2	transport
E29_k141_2874781_length_628_cov_2.0000_1	5.4e-47	LsrA	AI-2	transport
E29_k141_2876057_length_681_cov_2.0000_1	2.9e-35	HdtS	AHLs	synthesis
E29_k141_2879639_length_926_cov_2.0000_1	5.3e-49	RpfG	DSF	transport
E29_k141_2881475_length_649_cov_3.0000_1	1.6e-19	RpfF	DSF	degradation
E29_k141_2885808_length_732_cov_2.0000_1	3.6e-58	LuxQ	AI-2	transport
E29_k141_2886739_length_651_cov_1.0000_1	1.7e-55	DGC	c-di-GMP	synthesis
E29_k141_288928_length_526_cov_3.0000_1	4e-12	LsrA	AI-2	transport
E29_k141_2891588_length_946_cov_1.0000_1	1.9e-12	LsrA	AI-2	transport
E29_k141_2893101_length_608_cov_1.0000_1	6.2e-12	RpfF	DSF	degradation
E29_k141_2894324_length_546_cov_1.0000_1	1.8e-11	RpfF	DSF	degradation
E29_k141_2895662_length_628_cov_1.0000_1	1.6e-11	LsrA	AI-2	transport
E29_k141_2900681_length_630_cov_2.0000_1	3.4e-52	DGC	c-di-GMP	synthesis
E29_k141_2900874_length_765_cov_2.0000_1	9.3e-49	DGC	c-di-GMP	synthesis
E29_k141_2902576_length_2324_cov_4.0000_2	2.3e-80	LsrK	AI-2	transport
E29_k141_2904803_length_819_cov_2.0000_1	4.2e-56	RpfG	DSF	transport
E29_k141_2908869_length_902_cov_1.7346_1	2.3e-77	LsrA	AI-2	transport
E29_k141_291000_length_2150_cov_5.4778_2	2.4e-49	DGC	c-di-GMP	synthesis
E29_k141_2916820_length_1086_cov_3.0000_1	1.5e-34	RpfG	DSF	transport
E29_k141_2917304_length_1704_cov_2.7454_1	5.2e-66	LuxQ	AI-2	transport
E29_k141_2918344_length_800_cov_2.0000_1	1e-63	LuxQ	AI-2	transport
E29_k141_2919406_length_1363_cov_1.8568_2	3e-39	LsrA	AI-2	transport
E29_k141_2928345_length_1281_cov_1.8579_1	2.2e-56	RpfG	DSF	transport
E29_k141_293165_length_1270_cov_2.0000_2	1.2e-23	RpfF	DSF	degradation
E29_k141_293458_length_940_cov_2.0000_1	6.1e-18	LsrA	AI-2	transport
E29_k141_2936635_length_1142_cov_1.5784_2	3.4e-73	LuxQ	AI-2	transport
E29_k141_293774_length_944_cov_1.0000_1	4.6e-46	RpfG	DSF	transport
E29_k141_2938826_length_1217_cov_2.0000_1	3.7e-30	Acylase	AHLs	degradation
E29_k141_2939547_length_741_cov_1.0000_2	2e-26	LsrA	AI-2	transport
E29_k141_2939575_length_648_cov_3.0000_2	6.2e-13	LsrA	AI-2	transport
E29_k141_2940431_length_510_cov_2.0000_1	3.2e-10	LsrA	AI-2	transport
E29_k141_2950449_length_571_cov_1.0000_1	5.4e-12	LsrA	AI-2	transport
E29_k141_2954970_length_676_cov_2.0000_1	2.4e-12	LsrK	AI-2	transport
E29_k141_2960542_length_643_cov_2.0000_1	3.9e-53	RpfG	DSF	transport
E29_k141_296098_length_694_cov_3.0000_2	1.1e-17	RpfF	DSF	degradation
E29_k141_2964_length_549_cov_1.0000_1	3.8e-21	RpfF	DSF	degradation
E29_k141_300523_length_638_cov_2.0000_2	2.4e-33	LsrA	AI-2	transport
E29_k141_302921_length_4699_cov_2.9903_1	9.3e-106	RpfF	DSF	degradation
E29_k141_302921_length_4699_cov_2.9903_2	7.8e-87	LuxQ	AI-2	transport
E29_k141_306165_length_733_cov_1.0000_1	8.3e-22	LsrA	AI-2	transport
E29_k141_309943_length_682_cov_2.0000_2	1.6e-11	RpfF	DSF	degradation
E29_k141_313617_length_588_cov_2.0000_2	9.4e-13	LsrA	AI-2	transport
E29_k141_322062_length_1853_cov_2.1636_1	1.2e-48	DGC	c-di-GMP	synthesis
E29_k141_327691_length_3970_cov_4.8067_1	1.9e-60	LuxQ	AI-2	transport
E29_k141_328617_length_3849_cov_3.9110_2	4.8e-93	LuxQ	AI-2	transport
E29_k141_333191_length_1432_cov_1.9830_1	5.2e-09	CahR	AI-2	acceptation
E29_k141_338939_length_723_cov_1.0000_1	5.7e-11	LsrA	AI-2	transport
E29_k141_340208_length_830_cov_1.0000_1	5e-56	RpfG	DSF	transport
E29_k141_344585_length_582_cov_1.0000_1	2.8e-29	Lactonase	AHLs	degradation
E29_k141_344892_length_1231_cov_2.0000_1	1.8e-19	LsrA	AI-2	transport
E29_k141_346157_length_1131_cov_2.9818_1	1.8e-79	LsrA	AI-2	transport
E29_k141_34960_length_740_cov_1.0000_1	3.5e-20	LsrA	AI-2	transport
E29_k141_352995_length_2336_cov_3.0000_2	4.6e-30	LsrA	AI-2	transport
E29_k141_353629_length_839_cov_1.0000_2	3.3e-21	RpfF	DSF	degradation
E29_k141_353754_length_928_cov_1.0000_1	1e-58	RpfG	DSF	transport
E29_k141_354058_length_824_cov_1.0000_1	2.6e-52	Acylase	AHLs	degradation
E29_k141_354417_length_834_cov_1.0000_1	7.3e-29	LsrA	AI-2	transport
E29_k141_360320_length_776_cov_1.6835_1	1.4e-23	RpfF	DSF	degradation
E29_k141_361869_length_520_cov_1.0000_1	3.7e-22	LsrA	AI-2	transport
E29_k141_36196_length_2823_cov_6.9482_2	4.8e-22	LsrB	AI-2	acceptation
E29_k141_367137_length_736_cov_2.0000_1	1.4e-57	RpfG	DSF	transport
E29_k141_368917_length_3255_cov_7.4277_4	2.8e-116	LuxQ	AI-2	transport
E29_k141_370347_length_6253_cov_4.0000_2	1.4e-29	DGC	c-di-GMP	synthesis
E29_k141_373725_length_520_cov_2.0000_1	1.7e-20	RpfF	DSF	degradation
E29_k141_377345_length_712_cov_2.0000_1	1.9e-67	LuxQ	AI-2	transport
E29_k141_382451_length_651_cov_1.0000_1	4.2e-57	LuxQ	AI-2	transport
E29_k141_387049_length_687_cov_1.0000_1	2.3e-34	Acylase	AHLs	degradation
E29_k141_388010_length_1923_cov_2.0000_2	1.2e-135	LsrA	AI-2	transport
E29_k141_388723_length_570_cov_2.0000_1	7.3e-54	DGC	c-di-GMP	synthesis
E29_k141_389260_length_1785_cov_3.0000_1	4.4e-11	LsrA	AI-2	transport
E29_k141_389796_length_1255_cov_4.7496_2	6.7e-75	DGC	c-di-GMP	synthesis
E29_k141_39512_length_890_cov_3.0000_2	2.1e-16	LsrA	AI-2	transport
E29_k141_39696_length_2740_cov_2.8242_3	1e-27	Lactonase	AHLs	degradation
E29_k141_397480_length_535_cov_2.0000_1	9.4e-47	RpfG	DSF	transport
E29_k141_40338_length_733_cov_2.0000_1	6.5e-09	CahR	AI-2	acceptation
E29_k141_404514_length_2324_cov_3.1773_3	1.7e-82	RpfG	DSF	transport
E29_k141_405107_length_713_cov_2.0000_1	5.3e-67	LuxQ	AI-2	transport
E29_k141_408766_length_626_cov_1.0000_1	9.6e-21	RpfF	DSF	degradation
E29_k141_412761_length_590_cov_1.0000_1	7.9e-13	Lactonase	AHLs	degradation
E29_k141_41609_length_3993_cov_4.0000_2	5.6e-114	LuxQ	AI-2	transport
E29_k141_416309_length_10078_cov_8.9646_11	4.8e-08	CahR	AI-2	acceptation
E29_k141_419261_length_747_cov_1.0000_1	1.8e-55	RpfG	DSF	transport
E29_k141_422196_length_562_cov_1.0000_1	1.1e-48	RpfG	DSF	transport
E29_k141_423417_length_1293_cov_2.0000_1	1.1e-56	LsrA	AI-2	transport
E29_k141_423434_length_2126_cov_5.0000_2	4.8e-64	LsrK	AI-2	transport
E29_k141_423646_length_826_cov_1.9577_1	8.4e-25	LsrA	AI-2	transport
E29_k141_425014_length_694_cov_1.0000_1	1.4e-25	LsrA	AI-2	transport
E29_k141_425447_length_782_cov_1.0000_1	3.9e-17	Lactonase	AHLs	degradation
E29_k141_426733_length_809_cov_2.0000_2	9.7e-31	HdtS	AHLs	synthesis
E29_k141_427913_length_2632_cov_2.9053_1	5.9e-54	RpfG	DSF	transport
E29_k141_431907_length_803_cov_1.0000_1	5.3e-19	RpfF	DSF	degradation
E29_k141_432132_length_1050_cov_2.0000_1	1.4e-54	RpfG	DSF	transport
E29_k141_432227_length_526_cov_2.0000_1	7.9e-16	LsrA	AI-2	transport
E29_k141_433094_length_2423_cov_3.0000_2	3.2e-62	LuxQ	AI-2	transport
E29_k141_434984_length_5728_cov_5.7806_2	3.6e-148	Acylase	AHLs	degradation
E29_k141_438232_length_619_cov_2.0000_1	1.8e-11	LsrA	AI-2	transport
E29_k141_445620_length_691_cov_2.0000_1	5.6e-48	RpfG	DSF	transport
E29_k141_446315_length_2107_cov_3.0000_3	2.9e-66	LuxQ	AI-2	transport
E29_k141_45257_length_1640_cov_3.0000_1	2.5e-89	LuxQ	AI-2	transport
E29_k141_455251_length_585_cov_9.0000_1	1.1e-38	HdtS	AHLs	synthesis
E29_k141_462157_length_1982_cov_2.0000_2	5.7e-57	RpfG	DSF	transport
E29_k141_463453_length_1186_cov_3.0000_2	5e-22	LsrA	AI-2	transport
E29_k141_463748_length_675_cov_1.0000_1	2.7e-52	RpfG	DSF	transport
E29_k141_464658_length_1758_cov_2.0000_1	4.6e-49	RpfG	DSF	transport
E29_k141_467915_length_540_cov_1.0000_1	1.5e-33	LsrA	AI-2	transport
E29_k141_469087_length_617_cov_2.0000_1	1e-24	RpfF	DSF	degradation
E29_k141_46910_length_2852_cov_34.8676_1	7.6e-19	LsrA	AI-2	transport
E29_k141_470611_length_733_cov_2.0000_2	3e-12	Lactonase	AHLs	degradation
E29_k141_478147_length_1414_cov_4.0000_1	1.2e-104	LuxQ	AI-2	transport
E29_k141_486205_length_957_cov_2.0000_1	7.2e-24	Lactonase	AHLs	degradation
E29_k141_488296_length_1218_cov_3.0000_1	2.4e-64	LuxQ	AI-2	transport
E29_k141_489680_length_729_cov_1.0000_1	2.1e-52	RpfG	DSF	transport
E29_k141_492901_length_720_cov_1.0000_1	3.7e-27	LsrA	AI-2	transport
E29_k141_493071_length_518_cov_1.0000_1	2.8e-66	DGC	c-di-GMP	synthesis
E29_k141_49454_length_4024_cov_4.8341_3	1.4e-24	LsrA	AI-2	transport
E29_k141_496398_length_616_cov_1.0000_1	2.5e-53	DGC	c-di-GMP	synthesis
E29_k141_497452_length_653_cov_1.0000_1	6.5e-23	LsrA	AI-2	transport
E29_k141_503828_length_953_cov_2.6158_2	6.4e-43	RpfG	DSF	transport
E29_k141_505461_length_534_cov_1.0000_1	2.5e-18	LsrA	AI-2	transport
E29_k141_512003_length_570_cov_2.0000_1	4.2e-27	LsrA	AI-2	transport
E29_k141_512042_length_511_cov_1.0000_1	1.6e-16	LsrA	AI-2	transport
E29_k141_512508_length_2102_cov_2.0000_2	7.2e-65	LuxQ	AI-2	transport
E29_k141_513408_length_626_cov_6.4701_1	1.2e-19	LsrA	AI-2	transport
E29_k141_514482_length_884_cov_1.9704_1	4.6e-17	RpfF	DSF	degradation
E29_k141_51777_length_610_cov_2.0000_1	5.4e-31	Lactonase	AHLs	degradation
E29_k141_523689_length_510_cov_1.0000_1	1e-25	RpfF	DSF	degradation
E29_k141_524285_length_2536_cov_3.0000_2	4.2e-57	RpfG	DSF	transport
E29_k141_527301_length_3232_cov_2.8415_4	8e-47	LsrA	AI-2	transport
E29_k141_529699_length_1162_cov_3.0000_1	3e-19	RpfF	DSF	degradation
E29_k141_529720_length_584_cov_1.0000_1	1.8e-18	LsrA	AI-2	transport
E29_k141_530511_length_1659_cov_3.3900_3	6.9e-31	Acylase	AHLs	degradation
E29_k141_54168_length_638_cov_1.0000_1	3.4e-42	LsrA	AI-2	transport
E29_k141_542300_length_687_cov_2.0000_1	2.3e-58	RpfG	DSF	transport
E29_k141_544353_length_554_cov_2.0000_2	4.9e-14	LsrA	AI-2	transport
E29_k141_553977_length_695_cov_2.5199_1	6.7e-62	LuxQ	AI-2	transport
E29_k141_55939_length_835_cov_1.0000_1	1.4e-45	DGC	c-di-GMP	synthesis
E29_k141_55976_length_1144_cov_1.0060_1	6.3e-57	DGC	c-di-GMP	synthesis
E29_k141_563035_length_1715_cov_3.0000_2	1.4e-103	RpfG	DSF	transport
E29_k141_567692_length_630_cov_2.0000_1	5.3e-16	LsrA	AI-2	transport
E29_k141_567699_length_542_cov_2.0000_1	1.3e-48	RpfG	DSF	transport
E29_k141_568177_length_1180_cov_1.0000_1	3.9e-13	RpfF	DSF	degradation
E29_k141_569813_length_899_cov_2.0000_1	1.9e-25	Acylase	AHLs	degradation
E29_k141_573586_length_1527_cov_2.4921_2	1.6e-21	Lactonase	AHLs	degradation
E29_k141_574577_length_799_cov_2.7553_1	5.2e-67	LuxQ	AI-2	transport
E29_k141_574687_length_2773_cov_2.9430_3	4.2e-80	LuxQ	AI-2	transport
E29_k141_576645_length_544_cov_2.0000_1	2.5e-23	RpfF	DSF	degradation
E29_k141_58477_length_720_cov_2.0000_1	9.3e-50	RpfG	DSF	transport
E29_k141_586865_length_610_cov_3.0000_1	6.7e-53	LsrA	AI-2	transport
E29_k141_587193_length_4966_cov_7.8926_4	1.8e-61	LuxQ	AI-2	transport
E29_k141_589632_length_688_cov_1.0000_1	6e-64	LsrA	AI-2	transport
E29_k141_59294_length_1272_cov_2.0000_2	1.6e-20	RpfF	DSF	degradation
E29_k141_598284_length_1473_cov_1.0000_1	1.1e-34	RpfG	DSF	transport
E29_k141_604455_length_546_cov_1.0000_1	4.2e-17	Lactonase	AHLs	degradation
E29_k141_606025_length_1707_cov_2.0000_1	9.3e-49	DGC	c-di-GMP	synthesis
E29_k141_608780_length_1048_cov_1.0000_1	3.6e-17	PqsE	PQS	synthesis
E29_k141_608992_length_1335_cov_2.0000_3	5.2e-54	RpfG	DSF	transport
E29_k141_609489_length_708_cov_1.0000_1	1.2e-57	RpfG	DSF	transport
E29_k141_612968_length_1472_cov_3.0000_2	5e-25	RpfF	DSF	degradation
E29_k141_613934_length_1566_cov_2.1039_1	2e-28	LsrK	AI-2	transport
E29_k141_617073_length_826_cov_1.0000_1	2.9e-73	LsrA	AI-2	transport
E29_k141_620370_length_699_cov_2.0000_1	9.7e-62	LuxQ	AI-2	transport
E29_k141_62231_length_1356_cov_1.0000_1	8.8e-25	RpfF	DSF	degradation
E29_k141_622589_length_501_cov_2.0000_1	1.6e-28	Lactonase	AHLs	degradation
E29_k141_626244_length_615_cov_3.0000_1	9.7e-16	LsrA	AI-2	transport
E29_k141_628772_length_2386_cov_1.9149_3	3.1e-79	LuxQ	AI-2	transport
E29_k141_635534_length_3257_cov_22.9843_1	2e-59	DGC	c-di-GMP	synthesis
E29_k141_636969_length_602_cov_2.0000_1	1.9e-50	DGC	c-di-GMP	synthesis
E29_k141_637960_length_1904_cov_4.0000_1	1.6e-21	RpfF	DSF	degradation
E29_k141_63910_length_1485_cov_1.8571_2	4.2e-27	RpfF	DSF	degradation
E29_k141_639196_length_8229_cov_4.7065_6	9.2e-62	RpfG	DSF	transport
E29_k141_639234_length_1425_cov_3.0000_1	3.7e-59	RpfG	DSF	transport
E29_k141_639910_length_911_cov_1.0000_1	6.4e-57	RpfG	DSF	transport
E29_k141_641379_length_1236_cov_2.0000_3	1.4e-18	LsrA	AI-2	transport
E29_k141_641439_length_535_cov_1.0000_1	2.2e-22	LsrA	AI-2	transport
E29_k141_643807_length_1846_cov_5.9824_2	3.5e-15	LsrA	AI-2	transport
E29_k141_652262_length_1993_cov_3.0000_2	2.1e-42	PhnA	PQS	synthesis
E29_k141_655760_length_554_cov_2.0000_1	8.5e-19	RpfF	DSF	degradation
E29_k141_656602_length_1477_cov_2.8743_1	6.3e-108	RpfG	DSF	transport
E29_k141_659509_length_1610_cov_6.0000_1	1.2e-67	LuxQ	AI-2	transport
E29_k141_660952_length_1282_cov_2.0000_1	2.2e-15	LsrA	AI-2	transport
E29_k141_667256_length_1557_cov_2.6059_1	5.8e-57	LuxQ	AI-2	transport
E29_k141_667702_length_1080_cov_1.8988_1	1e-10	LsrA	AI-2	transport
E29_k141_668325_length_527_cov_1.0000_1	9.1e-41	RpfG	DSF	transport
E29_k141_67008_length_1210_cov_9.0000_1	6.4e-12	Lactonase	AHLs	degradation
E29_k141_671190_length_4166_cov_3.8412_1	2.5e-20	RpfF	DSF	degradation
E29_k141_673494_length_896_cov_3.0000_3	6.1e-14	LsrA	AI-2	transport
E29_k141_676778_length_507_cov_2.0000_1	9.8e-14	LsrA	AI-2	transport
E29_k141_678928_length_568_cov_3.0000_1	2.7e-30	Lactonase	AHLs	degradation
E29_k141_685067_length_610_cov_2.0000_1	1.7e-22	LsrA	AI-2	transport
E29_k141_686879_length_968_cov_3.0000_1	1.3e-17	RpfF	DSF	degradation
E29_k141_69031_length_504_cov_1.0000_1	2.6e-15	LsrA	AI-2	transport
E29_k141_691307_length_523_cov_1.0000_1	2.7e-23	RpfF	DSF	degradation
E29_k141_693403_length_3079_cov_4.0000_1	2.5e-62	RpfG	DSF	transport
E29_k141_693554_length_787_cov_2.0000_2	1.3e-26	Lactonase	AHLs	degradation
E29_k141_69357_length_800_cov_3.0000_1	2.6e-34	LsrA	AI-2	transport
E29_k141_699178_length_1073_cov_1.0000_1	1.9e-91	LsrA	AI-2	transport
E29_k141_699505_length_2788_cov_2.0000_4	1.6e-18	RpfF	DSF	degradation
E29_k141_699908_length_662_cov_1.0000_1	5.7e-19	RpfF	DSF	degradation
E29_k141_706788_length_529_cov_2.0000_1	1.1e-13	LsrA	AI-2	transport
E29_k141_707319_length_718_cov_1.3085_1	7.5e-15	RpfF	DSF	degradation
E29_k141_708863_length_677_cov_2.0000_1	8.8e-35	RpfG	DSF	transport
E29_k141_711866_length_623_cov_1.0000_1	9.1e-19	RpfF	DSF	degradation
E29_k141_722323_length_714_cov_3.0000_1	5e-23	LsrA	AI-2	transport
E29_k141_73006_length_1581_cov_1.0000_1	1.5e-27	RpfF	DSF	degradation
E29_k141_731199_length_693_cov_1.0000_1	3.4e-69	RpfG	DSF	transport
E29_k141_733405_length_1123_cov_0.9969_1	4e-68	LuxQ	AI-2	transport
E29_k141_739139_length_1119_cov_3.0000_2	3.6e-20	RpfF	DSF	degradation
E29_k141_74066_length_790_cov_1.0000_1	1.8e-31	LsrA	AI-2	transport
E29_k141_741449_length_1250_cov_3.0000_1	4.1e-80	LsrA	AI-2	transport
E29_k141_747491_length_1090_cov_2.4647_1	5.6e-29	RpfF	DSF	degradation
E29_k141_748248_length_722_cov_2.0000_1	2.2e-63	LuxQ	AI-2	transport
E29_k141_748322_length_672_cov_3.0000_1	1.3e-63	RpfG	DSF	transport
E29_k141_753470_length_548_cov_2.0000_1	2.5e-50	RpfG	DSF	transport
E29_k141_757527_length_704_cov_2.0000_2	8.7e-23	RpfF	DSF	degradation
E29_k141_763948_length_3140_cov_4.0000_1	2.1e-52	RpfG	DSF	transport
E29_k141_764056_length_8392_cov_13.0333_7	8.4e-17	LsrA	AI-2	transport
E29_k141_764656_length_1016_cov_3.9509_1	1.1e-38	RpfG	DSF	transport
E29_k141_769107_length_787_cov_2.0000_1	2e-24	LsrA	AI-2	transport
E29_k141_769476_length_821_cov_2.0000_1	5.3e-30	LsrA	AI-2	transport
E29_k141_771260_length_523_cov_5.0000_1	4e-35	LsrA	AI-2	transport
E29_k141_771328_length_1385_cov_3.0000_1	4.6e-49	DGC	c-di-GMP	synthesis
E29_k141_771593_length_1069_cov_1.0000_1	8.9e-24	RpfF	DSF	degradation
E29_k141_775620_length_6505_cov_5.0000_3	3.6e-59	LuxQ	AI-2	transport
E29_k141_779746_length_1423_cov_2.0000_1	1.7e-61	DGC	c-di-GMP	synthesis
E29_k141_782115_length_894_cov_2.2815_1	1.4e-68	LuxQ	AI-2	transport
E29_k141_783590_length_1142_cov_3.0000_1	8.4e-36	LsrA	AI-2	transport
E29_k141_786222_length_2079_cov_3.0000_2	5.8e-92	LuxQ	AI-2	transport
E29_k141_791125_length_541_cov_2.0000_1	3.9e-70	DGC	c-di-GMP	synthesis
E29_k141_792842_length_3058_cov_4.0000_4	1.6e-27	RpfF	DSF	degradation
E29_k141_796702_length_779_cov_2.0000_1	1.5e-10	RpfF	DSF	degradation
E29_k141_797570_length_1789_cov_3.0000_1	1.6e-56	RpfG	DSF	transport
E29_k141_80485_length_625_cov_2.0000_1	5.5e-45	Acylase	AHLs	degradation
E29_k141_805896_length_1153_cov_2.0000_2	1.3e-11	LsrA	AI-2	transport
E29_k141_808859_length_2085_cov_1.9758_2	1.4e-66	RpfG	DSF	transport
E29_k141_810449_length_1420_cov_2.0000_1	1.8e-70	Acylase	AHLs	degradation
E29_k141_812483_length_756_cov_1.0000_1	7.1e-26	RpfF	DSF	degradation
E29_k141_813967_length_583_cov_1.0000_1	1.9e-38	RpfG	DSF	transport
E29_k141_816568_length_852_cov_5.9198_2	1.1e-21	LsrG	AI-2	transport
E29_k141_818715_length_670_cov_2.0000_1	1.3e-31	Acylase	AHLs	degradation
E29_k141_82020_length_634_cov_1.0000_1	2.1e-21	RpfF	DSF	degradation
E29_k141_823292_length_1185_cov_4.0000_1	3.5e-49	DGC	c-di-GMP	synthesis
E29_k141_825962_length_1738_cov_4.0000_1	9e-64	DGC	c-di-GMP	synthesis
E29_k141_828735_length_873_cov_2.0000_1	1.6e-53	RpfG	DSF	transport
E29_k141_830121_length_640_cov_1.0000_1	2.7e-19	RpfF	DSF	degradation
E29_k141_832315_length_730_cov_2.0000_2	4.3e-23	LsrA	AI-2	transport
E29_k141_832594_length_715_cov_2.0000_2	6.7e-21	LsrA	AI-2	transport
E29_k141_834896_length_557_cov_1.0000_1	8e-56	RpfG	DSF	transport
E29_k141_847642_length_556_cov_1.0000_1	8.4e-64	DGC	c-di-GMP	synthesis
E29_k141_84851_length_601_cov_1.0000_1	9.6e-60	RpfG	DSF	transport
E29_k141_848574_length_782_cov_3.0000_2	9.8e-24	LsrA	AI-2	transport
E29_k141_849634_length_603_cov_2.0000_2	3.5e-48	LsrA	AI-2	transport
E29_k141_853427_length_1371_cov_1.6447_1	7e-60	LuxQ	AI-2	transport
E29_k141_856252_length_1771_cov_1.9865_2	1e-57	RpfG	DSF	transport
E29_k141_85807_length_4333_cov_4.9098_2	1.3e-37	RpfG	DSF	transport
E29_k141_860849_length_511_cov_1.0000_2	5.1e-20	RpfF	DSF	degradation
E29_k141_866219_length_1572_cov_5.0000_2	2.3e-21	LsrA	AI-2	transport
E29_k141_866738_length_1464_cov_1.0000_2	2.2e-24	RpfF	DSF	degradation
E29_k141_869030_length_3653_cov_4.0000_1	2.7e-108	LuxQ	AI-2	transport
E29_k141_876397_length_541_cov_1.0000_1	5.8e-52	RpfG	DSF	transport
E29_k141_876642_length_1003_cov_1.4548_1	1.7e-56	Acylase	AHLs	degradation
E29_k141_878448_length_1025_cov_4.0000_1	1.8e-26	RpfF	DSF	degradation
E29_k141_881846_length_1172_cov_1.6790_1	6.3e-61	LuxQ	AI-2	transport
E29_k141_885007_length_742_cov_2.0000_1	3.8e-22	RpfF	DSF	degradation
E29_k141_885222_length_986_cov_2.0000_1	7.4e-19	RpfF	DSF	degradation
E29_k141_886262_length_621_cov_1.0000_1	6.1e-37	DGC	c-di-GMP	synthesis
E29_k141_888984_length_1261_cov_1.0000_1	1.8e-16	LsrA	AI-2	transport
E29_k141_890870_length_645_cov_1.0000_1	1.1e-12	RpfF	DSF	degradation
E29_k141_895693_length_1047_cov_1.0000_1	4.9e-20	RpfF	DSF	degradation
E29_k141_898417_length_534_cov_1.0000_1	6.5e-16	LsrA	AI-2	transport
E29_k141_898779_length_2039_cov_3.0000_1	2.6e-100	LuxQ	AI-2	transport
E29_k141_904580_length_1091_cov_1.0000_1	5.3e-11	LsrA	AI-2	transport
E29_k141_905196_length_1046_cov_2.0000_2	5e-23	RpfF	DSF	degradation
E29_k141_905801_length_1809_cov_4.0000_4	7e-14	LsrA	AI-2	transport
E29_k141_905873_length_958_cov_2.0000_1	2.1e-66	LuxQ	AI-2	transport
E29_k141_908554_length_787_cov_3.0000_1	3.9e-25	RpfF	DSF	degradation
E29_k141_913888_length_1174_cov_4.3630_2	8.7e-26	RpfF	DSF	degradation
E29_k141_916367_length_1480_cov_1.9365_1	9.4e-78	LuxQ	AI-2	transport
E29_k141_917802_length_679_cov_2.0000_1	1.3e-14	LsrA	AI-2	transport
E29_k141_91825_length_1850_cov_1.9690_1	8.4e-14	LsrA	AI-2	transport
E29_k141_923967_length_525_cov_1.0000_1	5.6e-45	DGC	c-di-GMP	synthesis
E29_k141_927609_length_1699_cov_2.0000_2	1.3e-54	RpfG	DSF	transport
E29_k141_935914_length_1927_cov_1.0000_1	2.8e-109	LuxQ	AI-2	transport
E29_k141_936251_length_866_cov_2.0621_1	4.4e-32	LsrA	AI-2	transport
E29_k141_940582_length_1124_cov_2.0000_2	7e-44	RpfG	DSF	transport
E29_k141_940689_length_697_cov_1.0000_1	2.6e-22	RpfF	DSF	degradation
E29_k141_9425_length_540_cov_2.0000_1	6.1e-46	DGC	c-di-GMP	synthesis
E29_k141_943919_length_920_cov_1.0000_1	1.4e-28	LsrA	AI-2	transport
E29_k141_945432_length_2657_cov_3.0000_1	8.3e-100	LuxQ	AI-2	transport
E29_k141_946739_length_957_cov_1.0000_1	8.7e-49	RpfG	DSF	transport
E29_k141_949082_length_1410_cov_3.0000_1	5.8e-97	LuxQ	AI-2	transport
E29_k141_949448_length_825_cov_4.0000_1	4.7e-29	LsrA	AI-2	transport
E29_k141_951411_length_665_cov_3.0000_1	2.5e-34	Acylase	AHLs	degradation
E29_k141_952495_length_644_cov_3.0000_1	4.2e-86	RpfF	DSF	degradation
E29_k141_961749_length_1546_cov_2.0000_1	1e-54	Acylase	AHLs	degradation
E29_k141_961858_length_1400_cov_3.0000_1	6.3e-62	LuxQ	AI-2	transport
E29_k141_966790_length_989_cov_1.2276_1	3.2e-83	LuxQ	AI-2	transport
E29_k141_96947_length_669_cov_1.0000_1	7.9e-15	LsrA	AI-2	transport
E29_k141_971162_length_1284_cov_2.0000_1	5.7e-36	RpfG	DSF	transport
E29_k141_971224_length_1070_cov_1.9160_1	4.1e-11	LsrA	AI-2	transport
E29_k141_974045_length_511_cov_1.0000_1	6.5e-11	LsrA	AI-2	transport
E29_k141_976464_length_1024_cov_2.0000_1	4.5e-36	HdtS	AHLs	synthesis
E29_k141_97872_length_1263_cov_1.6551_1	7.4e-38	LsrA	AI-2	transport
E29_k141_979298_length_1125_cov_3.0000_1	2.5e-58	LuxQ	AI-2	transport
E29_k141_980366_length_631_cov_1.7980_1	9.9e-21	RpfF	DSF	degradation
E29_k141_982493_length_822_cov_2.0000_1	4.2e-22	RpfF	DSF	degradation
E29_k141_983486_length_1556_cov_2.5004_1	1e-57	DGC	c-di-GMP	synthesis
E29_k141_98721_length_569_cov_2.0000_1	4.3e-20	LsrA	AI-2	transport
E29_k141_990225_length_1827_cov_2.0000_2	1.6e-35	LsrA	AI-2	transport
E29_k141_994189_length_770_cov_2.0000_1	1.2e-25	LsrA	AI-2	transport
E29_k141_994782_length_830_cov_1.0000_1	1.3e-18	Lactonase	AHLs	degradation
E29_k141_997603_length_832_cov_1.0000_1	7.4e-31	LsrA	AI-2	transport
E44_k141_1002683_length_554_cov_2.0000_1	2.2e-31	CqsA	AHKs	synthesis
E44_k141_1003594_length_5031_cov_7.3117_4	2.4e-23	LsrA	AI-2	transport
E44_k141_100372_length_810_cov_3.0000_2	1.7e-12	Lactonase	AHLs	degradation
E44_k141_1005268_length_575_cov_1.0000_2	6.7e-40	LsrA	AI-2	transport
E44_k141_1006023_length_667_cov_2.0000_1	3.4e-27	LsrA	AI-2	transport
E44_k141_1008231_length_1495_cov_4.0000_1	3.3e-58	RpfG	DSF	transport
E44_k141_1008897_length_2162_cov_3.3706_2	5.2e-34	LsrK	AI-2	transport
E44_k141_1012237_length_4943_cov_8.0000_4	1.1e-47	RpfG	DSF	transport
E44_k141_1013352_length_694_cov_2.0000_1	4.6e-51	LsrA	AI-2	transport
E44_k141_1017435_length_507_cov_1.5929_1	7.9e-77	RpfG	DSF	transport
E44_k141_1023582_length_29947_cov_8.0000_22	1.4e-62	LuxQ	AI-2	transport
E44_k141_1025084_length_1173_cov_3.0000_1	2.9e-68	RpfG	DSF	transport
E44_k141_102760_length_3344_cov_3.0000_1	2.2e-56	RpfG	DSF	transport
E44_k141_1028374_length_2889_cov_6.0000_3	2.7e-22	RpfF	DSF	degradation
E44_k141_1028577_length_503_cov_2.0000_1	2.5e-25	LsrA	AI-2	transport
E44_k141_1031170_length_1355_cov_1.6112_2	1.1e-26	LsrA	AI-2	transport
E44_k141_1034098_length_554_cov_2.0000_2	1e-11	LsrA	AI-2	transport
E44_k141_103599_length_587_cov_1.0000_2	1.1e-23	LsrA	AI-2	transport
E44_k141_1037179_length_1754_cov_2.0000_2	5.7e-32	LsrA	AI-2	transport
E44_k141_1043146_length_60721_cov_7.8773_26	7.9e-146	Acylase	AHLs	degradation
E44_k141_1044810_length_705_cov_2.0000_1	3.4e-54	DGC	c-di-GMP	synthesis
E44_k141_1045104_length_3605_cov_3.0000_4	2.7e-125	Acylase	AHLs	degradation
E44_k141_1051903_length_1919_cov_4.0000_2	2.6e-29	LsrA	AI-2	transport
E44_k141_1058354_length_535_cov_1.0000_1	7.9e-52	RpfG	DSF	transport
E44_k141_1066725_length_549_cov_2.0000_1	4.6e-46	LsrA	AI-2	transport
E44_k141_1069460_length_671_cov_2.0000_1	2.8e-56	LsrA	AI-2	transport
E44_k141_1074239_length_871_cov_2.0000_1	1.5e-14	LsrA	AI-2	transport
E44_k141_108052_length_759_cov_2.0000_1	2e-36	RpfG	DSF	transport
E44_k141_1081464_length_727_cov_2.0000_1	2.9e-14	Lactonase	AHLs	degradation
E44_k141_1082884_length_592_cov_2.0000_1	3.8e-36	Lactonase	AHLs	degradation
E44_k141_1089567_length_1524_cov_2.5343_2	9.2e-56	DGC	c-di-GMP	synthesis
E44_k141_1090429_length_518_cov_2.0000_1	1.6e-49	RpfG	DSF	transport
E44_k141_1092760_length_5516_cov_11.5202_2	5.3e-42	Lactonase	AHLs	degradation
E44_k141_1094030_length_879_cov_2.0000_2	2.6e-28	LsrA	AI-2	transport
E44_k141_1095230_length_514_cov_2.0000_1	8.7e-35	RpfG	DSF	transport
E44_k141_1099159_length_539_cov_1.0000_1	9.5e-17	LsrA	AI-2	transport
E44_k141_1105248_length_544_cov_2.0000_2	5e-15	PqsE	PQS	synthesis
E44_k141_1114084_length_527_cov_2.0000_1	3.2e-74	RpfG	DSF	transport
E44_k141_111759_length_6012_cov_14.4042_7	1.4e-53	DGC	c-di-GMP	synthesis
E44_k141_1118247_length_549_cov_2.0000_1	3.1e-15	LsrA	AI-2	transport
E44_k141_1118674_length_563_cov_2.0000_1	3.6e-10	LsrA	AI-2	transport
E44_k141_1122561_length_728_cov_2.0000_1	2.7e-49	Acylase	AHLs	degradation
E44_k141_1134128_length_2756_cov_4.0000_1	1.7e-16	RpfF	DSF	degradation
E44_k141_1136679_length_1479_cov_3.0000_2	4.1e-13	RpfF	DSF	degradation
E44_k141_1141684_length_923_cov_2.0000_1	2.1e-70	DGC	c-di-GMP	synthesis
E44_k141_1146000_length_1556_cov_4.0000_1	2.1e-36	Lactonase	AHLs	degradation
E44_k141_1146982_length_547_cov_2.0000_1	2.9e-58	DGC	c-di-GMP	synthesis
E44_k141_1147988_length_972_cov_3.0000_2	1.1e-63	DGC	c-di-GMP	synthesis
E44_k141_1155025_length_8498_cov_6.7644_3	4.3e-24	RpfF	DSF	degradation
E44_k141_115525_length_6959_cov_6.8517_1	2.4e-47	RpfG	DSF	transport
E44_k141_1157948_length_520_cov_1.0000_1	1.3e-13	RpfF	DSF	degradation
E44_k141_1159447_length_1536_cov_3.0000_2	1.1e-22	RpfF	DSF	degradation
E44_k141_1159466_length_3094_cov_15.0000_1	9.3e-18	PqsE	PQS	synthesis
E44_k141_116203_length_3364_cov_6.0000_1	2.2e-61	LsrA	AI-2	transport
E44_k141_1162607_length_905_cov_3.0000_1	8.2e-14	RpfF	DSF	degradation
E44_k141_1163494_length_1401_cov_3.0000_1	1.3e-25	RpfF	DSF	degradation
E44_k141_1165314_length_686_cov_2.0000_1	3.2e-12	RpfF	DSF	degradation
E44_k141_1169452_length_668_cov_2.0000_2	2e-16	LsrA	AI-2	transport
E44_k141_1173415_length_1458_cov_1.5771_1	9.5e-52	LsrK	AI-2	transport
E44_k141_1174372_length_761_cov_1.9903_1	2.1e-71	RpfG	DSF	transport
E44_k141_1175069_length_577_cov_2.0000_1	1.3e-13	RpfF	DSF	degradation
E44_k141_1175775_length_556_cov_2.0000_1	2.1e-41	LsrA	AI-2	transport
E44_k141_1177323_length_552_cov_2.0000_1	5.3e-23	LsrA	AI-2	transport
E44_k141_1182669_length_596_cov_3.0000_1	2.5e-39	RpfG	DSF	transport
E44_k141_1185173_length_663_cov_1.0000_1	9.2e-21	LsrA	AI-2	transport
E44_k141_1195051_length_857_cov_2.7235_1	1.8e-24	LsrK	AI-2	transport
E44_k141_1197077_length_2835_cov_5.0000_4	2.8e-30	CqsA	AHKs	synthesis
E44_k141_1201430_length_980_cov_4.0000_1	5.2e-81	LsrA	AI-2	transport
E44_k141_1201609_length_2065_cov_2.8815_1	1.5e-37	RpfG	DSF	transport
E44_k141_1209568_length_615_cov_1.7194_1	8e-23	RpfF	DSF	degradation
E44_k141_1212022_length_1196_cov_4.0000_1	1e-27	LsrA	AI-2	transport
E44_k141_1215417_length_581_cov_2.0000_1	5.8e-48	RpfG	DSF	transport
E44_k141_1217816_length_1371_cov_4.0000_1	3.3e-66	DGC	c-di-GMP	synthesis
E44_k141_1219524_length_890_cov_2.0000_3	3.4e-17	LsrA	AI-2	transport
E44_k141_1220433_length_1008_cov_2.0000_1	1.7e-55	RpfG	DSF	transport
E44_k141_1222402_length_1838_cov_4.0000_1	1e-54	RpfG	DSF	transport
E44_k141_122354_length_1971_cov_3.0000_1	3.6e-89	LuxQ	AI-2	transport
E44_k141_1226052_length_531_cov_1.0000_1	3.9e-23	LsrA	AI-2	transport
E44_k141_1226110_length_6781_cov_4.6768_3	2.4e-19	LsrA	AI-2	transport
E44_k141_1227873_length_927_cov_2.0000_1	3.5e-10	RpfF	DSF	degradation
E44_k141_123024_length_21239_cov_5.8508_4	1.9e-26	RpfF	DSF	degradation
E44_k141_1235787_length_923_cov_2.0000_2	4.5e-32	LsrA	AI-2	transport
E44_k141_1239295_length_941_cov_15.0000_1	1.1e-54	RpfG	DSF	transport
E44_k141_1241923_length_710_cov_2.0000_1	2.2e-51	RpfG	DSF	transport
E44_k141_1244699_length_1745_cov_2.2151_1	1.3e-48	RpfG	DSF	transport
E44_k141_1244825_length_1422_cov_2.0000_2	7.7e-21	RpfF	DSF	degradation
E44_k141_124496_length_697_cov_2.0000_1	4e-14	LsrA	AI-2	transport
E44_k141_1245623_length_515_cov_2.0000_2	1.4e-10	LsrA	AI-2	transport
E44_k141_1246204_length_1100_cov_4.0000_1	3.5e-40	RpfG	DSF	transport
E44_k141_1251025_length_2853_cov_5.0000_1	2.9e-65	RpfG	DSF	transport
E44_k141_1251491_length_2712_cov_4.8125_1	1.7e-45	LsrK	AI-2	transport
E44_k141_1260686_length_1053_cov_2.9583_1	2.1e-13	LsrA	AI-2	transport
E44_k141_1268614_length_78332_cov_9.0000_24	9.4e-63	DGC	c-di-GMP	synthesis
E44_k141_1270431_length_547_cov_2.0000_1	2.9e-22	RpfF	DSF	degradation
E44_k141_1272234_length_2863_cov_4.0000_1	2.9e-19	LsrA	AI-2	transport
E44_k141_127479_length_1044_cov_3.0000_3	2.1e-19	LsrG	AI-2	transport
E44_k141_1275408_length_596_cov_2.0000_1	7.9e-13	RpfF	DSF	degradation
E44_k141_1277188_length_9391_cov_6.8227_6	3.1e-59	LuxQ	AI-2	transport
E44_k141_1282258_length_1381_cov_3.0000_1	2.2e-70	Acylase	AHLs	degradation
E44_k141_1283132_length_2239_cov_3.0000_1	1.9e-61	LuxQ	AI-2	transport
E44_k141_1285470_length_634_cov_2.0000_2	3.3e-39	DGC	c-di-GMP	synthesis
E44_k141_1286952_length_542_cov_2.0000_2	8.3e-12	LsrA	AI-2	transport
E44_k141_129704_length_1054_cov_2.0000_1	4.4e-39	HdtS	AHLs	synthesis
E44_k141_1298654_length_776_cov_2.0000_1	2.9e-68	LuxQ	AI-2	transport
E44_k141_1299090_length_2058_cov_5.8279_1	1.4e-12	LsrA	AI-2	transport
E44_k141_1299670_length_1085_cov_3.0000_1	1.4e-57	LuxQ	AI-2	transport
E44_k141_1300287_length_605_cov_3.0000_2	4.2e-17	LsrA	AI-2	transport
E44_k141_1300357_length_587_cov_3.0000_1	2.3e-34	LsrA	AI-2	transport
E44_k141_1307327_length_1635_cov_2.0000_2	2.1e-61	RpfG	DSF	transport
E44_k141_1307600_length_620_cov_1.0000_1	3.9e-31	LsrA	AI-2	transport
E44_k141_130857_length_1028_cov_2.0000_1	2.9e-22	LsrA	AI-2	transport
E44_k141_13090_length_620_cov_3.0000_1	2.7e-48	RpfG	DSF	transport
E44_k141_1314601_length_1228_cov_3.0000_1	8.8e-44	LuxR	AHLs	acceptation
E44_k141_1316842_length_567_cov_3.0000_1	6.2e-46	RpfG	DSF	transport
E44_k141_1318037_length_902_cov_1.8804_1	1.2e-78	LuxQ	AI-2	transport
E44_k141_1324567_length_604_cov_3.0000_1	2e-15	RpfF	DSF	degradation
E44_k141_1325235_length_1058_cov_2.0000_2	1.6e-15	RpfF	DSF	degradation
E44_k141_1334683_length_1175_cov_4.0000_2	8.4e-20	LsrG	AI-2	transport
E44_k141_1335165_length_835_cov_2.0000_2	3.7e-14	LsrA	AI-2	transport
E44_k141_1341246_length_984_cov_1.8695_1	1.4e-38	DGC	c-di-GMP	synthesis
E44_k141_1354382_length_509_cov_2.0000_2	3.4e-46	RpfG	DSF	transport
E44_k141_1354810_length_547_cov_1.0000_1	6e-11	LsrA	AI-2	transport
E44_k141_1355628_length_605_cov_2.0000_1	3.7e-22	LsrA	AI-2	transport
E44_k141_1356196_length_508_cov_1.0000_1	3.9e-14	Lactonase	AHLs	degradation
E44_k141_13577_length_971_cov_1.0000_1	1.2e-10	RpfF	DSF	degradation
E44_k141_1362276_length_1363_cov_3.0000_1	6.7e-14	CahR	AI-2	acceptation
E44_k141_136640_length_811_cov_2.0000_1	1.6e-73	LsrA	AI-2	transport
E44_k141_1372133_length_595_cov_2.0000_1	2.6e-44	RpfG	DSF	transport
E44_k141_137442_length_574_cov_2.0000_1	2.3e-24	RpfF	DSF	degradation
E44_k141_138163_length_640_cov_1.0000_1	1e-21	RpfF	DSF	degradation
E44_k141_1384427_length_3687_cov_3.0000_1	7.1e-79	LsrA	AI-2	transport
E44_k141_1387423_length_1274_cov_3.0000_1	3.8e-37	RpfG	DSF	transport
E44_k141_138767_length_525_cov_1.0000_2	5.4e-14	LsrA	AI-2	transport
E44_k141_1388572_length_716_cov_2.0000_1	1.1e-43	RpfG	DSF	transport
E44_k141_1392317_length_2129_cov_2.0000_1	3.8e-24	RpfF	DSF	degradation
E44_k141_1403146_length_585_cov_1.0000_1	8.1e-18	LsrA	AI-2	transport
E44_k141_1409558_length_532_cov_1.0000_1	8.4e-63	DGC	c-di-GMP	synthesis
E44_k141_141123_length_677_cov_2.0000_1	8.5e-16	LsrA	AI-2	transport
E44_k141_1418270_length_543_cov_1.0000_1	1.3e-17	RpfF	DSF	degradation
E44_k141_1419939_length_706_cov_2.0000_1	4.2e-30	LsrA	AI-2	transport
E44_k141_142265_length_1071_cov_1.9011_1	2.5e-55	LsrA	AI-2	transport
E44_k141_1425425_length_641_cov_1.0000_1	6.7e-19	Lactonase	AHLs	degradation
E44_k141_1426661_length_675_cov_1.0000_2	3e-17	LsrA	AI-2	transport
E44_k141_1428339_length_807_cov_1.0000_1	9.6e-10	RpfC	DSF	degradation
E44_k141_1428729_length_640_cov_1.0000_2	1.8e-31	LsrA	AI-2	transport
E44_k141_1431876_length_999_cov_3.0000_2	1.7e-62	LsrA	AI-2	transport
E44_k141_143421_length_2352_cov_3.0000_1	2.5e-39	DGC	c-di-GMP	synthesis
E44_k141_1438871_length_842_cov_2.0000_1	8.3e-18	RpfF	DSF	degradation
E44_k141_1443695_length_1254_cov_2.6774_1	6.1e-35	LsrA	AI-2	transport
E44_k141_1443810_length_504_cov_2.0000_1	3.6e-21	RpfF	DSF	degradation
E44_k141_1444333_length_609_cov_2.0000_2	7.4e-19	LsrA	AI-2	transport
E44_k141_1446644_length_3394_cov_6.9945_3	9.5e-66	DGC	c-di-GMP	synthesis
E44_k141_145353_length_674_cov_1.0000_1	1.3e-13	RpfF	DSF	degradation
E44_k141_1454956_length_1054_cov_2.0000_1	2.1e-66	LuxQ	AI-2	transport
E44_k141_1455538_length_667_cov_2.0000_1	4.9e-28	RpfF	DSF	degradation
E44_k141_1455910_length_953_cov_5.0000_1	3e-50	DGC	c-di-GMP	synthesis
E44_k141_1457123_length_1161_cov_3.0000_1	3.1e-47	LsrR	AI-2	transport
E44_k141_1457252_length_2377_cov_6.6449_1	2.8e-71	LuxQ	AI-2	transport
E44_k141_1460330_length_2259_cov_5.0000_1	4.1e-119	LsrA	AI-2	transport
E44_k141_1461133_length_939_cov_1.8972_2	6.3e-13	Lactonase	AHLs	degradation
E44_k141_1471479_length_518_cov_2.0000_1	2.5e-21	LsrA	AI-2	transport
E44_k141_1487642_length_1237_cov_3.0000_1	3.8e-81	Acylase	AHLs	degradation
E44_k141_1492679_length_513_cov_1.0000_1	2.2e-42	RpfG	DSF	transport
E44_k141_1492895_length_630_cov_1.0000_1	7.8e-52	RpfG	DSF	transport
E44_k141_1494338_length_501_cov_2.0000_1	2.2e-17	LsrA	AI-2	transport
E44_k141_1494346_length_543_cov_2.0000_1	6.6e-18	LsrA	AI-2	transport
E44_k141_1496428_length_571_cov_3.0000_1	1.9e-43	RpfG	DSF	transport
E44_k141_1497612_length_591_cov_1.0000_1	1.7e-19	RpfF	DSF	degradation
E44_k141_1498877_length_3936_cov_3.7647_5	2.8e-24	RpfF	DSF	degradation
E44_k141_1504498_length_993_cov_2.0000_1	3.2e-45	Lactonase	AHLs	degradation
E44_k141_1504736_length_955_cov_2.0000_1	2.8e-16	LsrA	AI-2	transport
E44_k141_1504902_length_65006_cov_13.6672_13	1e-28	LsrA	AI-2	transport
E44_k141_1507310_length_799_cov_3.0000_1	3.3e-64	LuxQ	AI-2	transport
E44_k141_1509594_length_508_cov_1.0000_1	2.5e-48	DGC	c-di-GMP	synthesis
E44_k141_1510238_length_620_cov_3.0000_1	8.6e-54	DGC	c-di-GMP	synthesis
E44_k141_1513664_length_1092_cov_3.0000_1	1.2e-92	LuxQ	AI-2	transport
E44_k141_1514048_length_585_cov_1.0000_1	1.2e-20	LsrA	AI-2	transport
E44_k141_1520380_length_2531_cov_3.0000_1	1.6e-67	DGC	c-di-GMP	synthesis
E44_k141_1523390_length_618_cov_1.0000_1	1.4e-13	LsrA	AI-2	transport
E44_k141_1524548_length_2146_cov_4.9561_2	1.5e-50	RpfG	DSF	transport
E44_k141_1525211_length_551_cov_2.0000_1	1.7e-28	Lactonase	AHLs	degradation
E44_k141_1532707_length_538_cov_2.0000_1	1.1e-23	LsrA	AI-2	transport
E44_k141_1536134_length_1128_cov_3.0000_2	1.5e-48	DGC	c-di-GMP	synthesis
E44_k141_1538615_length_571_cov_1.0000_1	3.8e-17	RpfF	DSF	degradation
E44_k141_15399_length_5525_cov_5.0000_1	1e-103	LuxQ	AI-2	transport
E44_k141_15399_length_5525_cov_5.0000_2	2.5e-73	DGC	c-di-GMP	synthesis
E44_k141_15426_length_521_cov_2.0000_1	2.6e-08	CahR	AI-2	acceptation
E44_k141_1544045_length_2818_cov_4.5981_1	9.8e-19	LsrA	AI-2	transport
E44_k141_1544588_length_503_cov_1.0000_1	5.9e-62	DGC	c-di-GMP	synthesis
E44_k141_1548686_length_780_cov_3.0000_1	1e-23	RpfF	DSF	degradation
E44_k141_1549270_length_644_cov_1.0000_1	1.4e-19	LsrG	AI-2	transport
E44_k141_1554873_length_644_cov_2.0000_1	1.8e-22	RpfF	DSF	degradation
E44_k141_1555488_length_752_cov_2.0000_1	1.5e-22	Acylase	AHLs	degradation
E44_k141_1556925_length_827_cov_2.0000_1	1.9e-37	DGC	c-di-GMP	synthesis
E44_k141_1558094_length_610_cov_1.9041_1	7.5e-29	LsrB	AI-2	acceptation
E44_k141_1562551_length_623_cov_1.0000_2	2.1e-12	LsrA	AI-2	transport
E44_k141_1564318_length_1527_cov_4.0000_2	2.4e-27	LsrA	AI-2	transport
E44_k141_1565050_length_505_cov_1.0000_1	2e-22	LsrA	AI-2	transport
E44_k141_1570670_length_602_cov_2.0000_1	6.3e-31	LsrA	AI-2	transport
E44_k141_1571640_length_657_cov_1.0000_2	9e-28	Acylase	AHLs	degradation
E44_k141_1575511_length_2514_cov_3.9823_3	2.4e-52	RpfG	DSF	transport
E44_k141_1575889_length_767_cov_2.0000_1	9.3e-27	LsrA	AI-2	transport
E44_k141_1576035_length_913_cov_2.0000_2	1e-22	RpfF	DSF	degradation
E44_k141_158121_length_924_cov_2.0000_2	6.3e-26	RpfF	DSF	degradation
E44_k141_1582081_length_580_cov_1.9499_1	2.5e-43	DGC	c-di-GMP	synthesis
E44_k141_1582448_length_791_cov_3.0000_1	7.5e-71	LsrA	AI-2	transport
E44_k141_1587571_length_539_cov_2.0000_1	1.4e-26	Lactonase	AHLs	degradation
E44_k141_1588042_length_766_cov_1.0000_1	1.1e-52	RpfG	DSF	transport
E44_k141_158974_length_3254_cov_3.0000_4	4e-17	LsrA	AI-2	transport
E44_k141_1589803_length_628_cov_3.0000_1	7.2e-15	RpfF	DSF	degradation
E44_k141_1600488_length_1073_cov_2.0000_1	4.7e-29	LsrB	AI-2	acceptation
E44_k141_1600774_length_1255_cov_1.0000_2	3.5e-16	LsrB	AI-2	acceptation
E44_k141_1601285_length_601_cov_2.0000_1	3.1e-28	LsrA	AI-2	transport
E44_k141_160230_length_677_cov_4.7780_1	2.3e-44	DGC	c-di-GMP	synthesis
E44_k141_1615743_length_653_cov_1.0000_1	4e-29	LsrG	AI-2	transport
E44_k141_1619754_length_574_cov_1.0000_1	6.5e-17	LsrA	AI-2	transport
E44_k141_1624490_length_972_cov_2.0000_2	1.9e-61	LuxQ	AI-2	transport
E44_k141_1630907_length_913_cov_3.0000_2	3.6e-50	RpfG	DSF	transport
E44_k141_1632360_length_2611_cov_3.0000_3	1.9e-70	LuxQ	AI-2	transport
E44_k141_1635194_length_2483_cov_5.0000_2	2.6e-39	RpfG	DSF	transport
E44_k141_1636198_length_1051_cov_3.0000_1	2.4e-10	CahR	AI-2	acceptation
E44_k141_1637710_length_21230_cov_9.4672_27	4.6e-39	LsrA	AI-2	transport
E44_k141_1639194_length_918_cov_2.0000_1	7.7e-56	LsrA	AI-2	transport
E44_k141_1640378_length_631_cov_1.0000_1	5.6e-29	LsrA	AI-2	transport
E44_k141_1647567_length_538_cov_2.0000_2	3.6e-13	LsrA	AI-2	transport
E44_k141_1650622_length_2180_cov_3.6631_2	1.4e-60	DGC	c-di-GMP	synthesis
E44_k141_1660520_length_3721_cov_12.9263_2	5.3e-60	RpfG	DSF	transport
E44_k141_1663088_length_1011_cov_2.0000_1	3.6e-62	LuxQ	AI-2	transport
E44_k141_1664820_length_676_cov_2.0000_1	1.4e-54	RpfG	DSF	transport
E44_k141_1666492_length_654_cov_4.0000_1	2.3e-31	LsrA	AI-2	transport
E44_k141_1668001_length_1701_cov_3.0000_1	2.3e-66	DGC	c-di-GMP	synthesis
E44_k141_167230_length_1115_cov_1.0000_2	3.8e-20	LsrA	AI-2	transport
E44_k141_1672389_length_783_cov_3.0000_1	1.5e-60	LsrA	AI-2	transport
E44_k141_1675052_length_22393_cov_16.9256_5	2.8e-136	LsrA	AI-2	transport
E44_k141_1676971_length_4294_cov_5.0000_2	2.7e-120	LsrA	AI-2	transport
E44_k141_1679086_length_622_cov_2.0000_1	1.1e-43	LsrA	AI-2	transport
E44_k141_1680388_length_1053_cov_3.0000_1	2e-47	RpfG	DSF	transport
E44_k141_1683231_length_1130_cov_2.0000_1	2.7e-20	LsrA	AI-2	transport
E44_k141_1684598_length_1369_cov_1.0000_1	1.2e-46	RpfG	DSF	transport
E44_k141_1685574_length_2501_cov_6.4644_3	9.6e-22	RpfF	DSF	degradation
E44_k141_1686828_length_2249_cov_4.0000_1	5.6e-11	CahR	AI-2	acceptation
E44_k141_168813_length_3086_cov_3.8472_1	4.2e-55	HdtS	AHLs	synthesis
E44_k141_1691855_length_574_cov_2.0000_1	1.1e-50	RpfG	DSF	transport
E44_k141_1693749_length_1784_cov_2.0000_1	1.6e-111	LsrA	AI-2	transport
E44_k141_1694733_length_812_cov_2.0000_1	1.9e-23	RpfF	DSF	degradation
E44_k141_1698839_length_982_cov_2.0000_1	1.2e-53	RpfG	DSF	transport
E44_k141_1699206_length_2099_cov_4.5112_1	1.7e-47	RpfG	DSF	transport
E44_k141_1701128_length_512_cov_3.0000_1	1e-13	LsrA	AI-2	transport
E44_k141_1701714_length_506_cov_1.0000_1	9.6e-11	LsrA	AI-2	transport
E44_k141_1705752_length_6458_cov_7.0853_5	7.6e-39	Lactonase	AHLs	degradation
E44_k141_1708387_length_501_cov_1.0000_1	2.9e-50	LsrA	AI-2	transport
E44_k141_171429_length_905_cov_2.9398_1	6.2e-15	Lactonase	AHLs	degradation
E44_k141_1716866_length_611_cov_1.0000_1	6.5e-51	LsrA	AI-2	transport
E44_k141_1720619_length_1519_cov_2.0000_2	3.9e-64	DGC	c-di-GMP	synthesis
E44_k141_1720951_length_825_cov_2.0000_1	3.1e-18	LsrA	AI-2	transport
E44_k141_1726827_length_835_cov_2.0000_1	9.4e-20	LsrA	AI-2	transport
E44_k141_1727477_length_981_cov_5.8167_2	8.1e-11	RpfF	DSF	degradation
E44_k141_1728809_length_894_cov_1.8061_1	1.2e-21	RpfF	DSF	degradation
E44_k141_1729575_length_1479_cov_2.0000_1	2.1e-21	RpfF	DSF	degradation
E44_k141_1731200_length_588_cov_2.0000_1	4e-40	RpfG	DSF	transport
E44_k141_1737947_length_1012_cov_1.0000_1	4.9e-34	LsrA	AI-2	transport
E44_k141_1738281_length_1220_cov_4.0000_3	4.7e-36	RpfG	DSF	transport
E44_k141_174077_length_2323_cov_5.0000_1	1.5e-55	RpfG	DSF	transport
E44_k141_1746613_length_676_cov_2.0000_1	3.5e-21	LsrA	AI-2	transport
E44_k141_1748026_length_3183_cov_4.0000_2	6.7e-08	CahR	AI-2	acceptation
E44_k141_1748835_length_12257_cov_22.7907_9	1.1e-56	DGC	c-di-GMP	synthesis
E44_k141_1753491_length_12437_cov_14.5455_2	2.6e-136	LsrA	AI-2	transport
E44_k141_1756766_length_1032_cov_3.0000_2	2.9e-49	LsrA	AI-2	transport
E44_k141_1760428_length_645_cov_4.0000_1	3.3e-34	Acylase	AHLs	degradation
E44_k141_1763129_length_949_cov_2.0000_1	1e-53	RpfG	DSF	transport
E44_k141_1764456_length_38599_cov_8.7851_2	2.8e-59	RpfG	DSF	transport
E44_k141_1768946_length_1552_cov_4.0000_1	1.3e-66	DGC	c-di-GMP	synthesis
E44_k141_1774115_length_812_cov_1.7660_1	1.3e-20	RpfF	DSF	degradation
E44_k141_1783769_length_915_cov_1.0000_1	1.3e-16	LsrA	AI-2	transport
E44_k141_1786579_length_9031_cov_7.0000_8	4.1e-92	LsrA	AI-2	transport
E44_k141_1787041_length_972_cov_2.0000_1	9.7e-12	RpfF	DSF	degradation
E44_k141_1792064_length_4817_cov_4.0000_4	4.2e-56	LsrK	AI-2	transport
E44_k141_179610_length_1515_cov_3.0000_1	2.7e-27	LsrA	AI-2	transport
E44_k141_1796473_length_2550_cov_3.0000_2	1e-59	RpfG	DSF	transport
E44_k141_1799313_length_582_cov_2.0000_1	3.9e-47	LsrA	AI-2	transport
E44_k141_1800718_length_744_cov_2.0000_1	1.4e-15	LsrA	AI-2	transport
E44_k141_1802581_length_5638_cov_7.9720_4	2.3e-34	LsrA	AI-2	transport
E44_k141_1806078_length_1026_cov_4.0599_2	9.9e-21	PqsE	PQS	synthesis
E44_k141_1807545_length_948_cov_2.0000_1	1.9e-47	Acylase	AHLs	degradation
E44_k141_1810001_length_1526_cov_3.0000_2	1.1e-64	DGC	c-di-GMP	synthesis
E44_k141_1810280_length_605_cov_2.0000_1	5e-54	RpfG	DSF	transport
E44_k141_181631_length_827_cov_2.0000_1	3.6e-25	RpfF	DSF	degradation
E44_k141_181904_length_541_cov_2.0000_1	7.9e-20	LsrA	AI-2	transport
E44_k141_1819939_length_7275_cov_8.0000_1	1.1e-17	LsrA	AI-2	transport
E44_k141_1821980_length_700_cov_1.0000_2	2.7e-52	RpfG	DSF	transport
E44_k141_1825777_length_506_cov_3.0000_1	2.9e-48	LsrA	AI-2	transport
E44_k141_1826925_length_648_cov_1.0000_1	6.5e-26	RpfB	DSF	degradation
E44_k141_1827200_length_903_cov_2.0000_1	8.2e-25	RpfF	DSF	degradation
E44_k141_1829711_length_1498_cov_8.0000_1	1.2e-48	DGC	c-di-GMP	synthesis
E44_k141_1830487_length_4706_cov_3.5419_1	2.7e-86	LuxQ	AI-2	transport
E44_k141_1831649_length_3407_cov_6.0000_4	3.3e-24	RpfF	DSF	degradation
E44_k141_1832224_length_506_cov_2.0000_2	2.4e-11	RpfF	DSF	degradation
E44_k141_1837452_length_527_cov_2.0000_1	6.4e-17	LsrA	AI-2	transport
E44_k141_1840036_length_822_cov_1.0000_1	2.9e-18	RpfF	DSF	degradation
E44_k141_1849248_length_3211_cov_5.0000_1	2.1e-121	LuxQ	AI-2	transport
E44_k141_1851750_length_730_cov_2.0000_1	2.7e-65	DGC	c-di-GMP	synthesis
E44_k141_1853554_length_654_cov_2.0000_1	1e-13	LsrA	AI-2	transport
E44_k141_1854975_length_626_cov_1.0000_1	1.1e-38	LsrA	AI-2	transport
E44_k141_1868765_length_1154_cov_3.0000_2	7e-15	LsrA	AI-2	transport
E44_k141_1869915_length_3888_cov_3.9824_1	2.6e-63	DGC	c-di-GMP	synthesis
E44_k141_1870189_length_713_cov_1.0000_1	2.6e-56	LuxQ	AI-2	transport
E44_k141_1870584_length_561_cov_2.0000_1	3.8e-26	LsrA	AI-2	transport
E44_k141_1873460_length_7136_cov_7.6415_3	6.8e-54	RpfG	DSF	transport
E44_k141_1873984_length_518_cov_1.0000_1	8.4e-16	LsrA	AI-2	transport
E44_k141_1875708_length_2166_cov_2.0000_3	7.3e-110	LsrA	AI-2	transport
E44_k141_1878230_length_791_cov_1.0000_1	1.4e-68	LuxQ	AI-2	transport
E44_k141_1879696_length_733_cov_2.0000_1	1.5e-19	Lactonase	AHLs	degradation
E44_k141_1880944_length_740_cov_1.0000_1	3.7e-21	Acylase	AHLs	degradation
E44_k141_1882953_length_3067_cov_3.0000_1	2.1e-69	RpfG	DSF	transport
E44_k141_1888533_length_627_cov_3.0000_2	7.5e-16	Lactonase	AHLs	degradation
E44_k141_1889565_length_1011_cov_1.0000_1	5.4e-47	RpfG	DSF	transport
E44_k141_1890181_length_513_cov_2.0000_1	4.6e-50	DGC	c-di-GMP	synthesis
E44_k141_1891061_length_1425_cov_4.0000_1	2.8e-107	LuxQ	AI-2	transport
E44_k141_1896346_length_20556_cov_7.2960_5	5.5e-80	LuxQ	AI-2	transport
E44_k141_1897039_length_880_cov_1.0000_1	4.5e-65	DGC	c-di-GMP	synthesis
E44_k141_1905814_length_742_cov_3.0000_1	2.5e-22	RpfF	DSF	degradation
E44_k141_1911533_length_702_cov_3.0000_1	7.4e-48	RpfG	DSF	transport
E44_k141_1916203_length_1173_cov_3.0000_2	5.8e-14	LsrA	AI-2	transport
E44_k141_1919751_length_1132_cov_3.0000_2	3.1e-34	LsrA	AI-2	transport
E44_k141_1921282_length_506_cov_1.0000_1	1.8e-10	RpfF	DSF	degradation
E44_k141_1922061_length_2282_cov_2.0000_2	9.1e-23	RpfF	DSF	degradation
E44_k141_1927421_length_1795_cov_4.0000_1	3.8e-52	RpfG	DSF	transport
E44_k141_1928474_length_802_cov_2.0000_2	1.5e-64	RpfG	DSF	transport
E44_k141_1930069_length_1058_cov_1.0000_2	5.6e-11	RpfF	DSF	degradation
E44_k141_1932612_length_961_cov_3.0000_1	6.5e-57	DGC	c-di-GMP	synthesis
E44_k141_1933332_length_661_cov_2.0000_1	7.4e-39	RpfG	DSF	transport
E44_k141_1937248_length_703_cov_2.0000_1	1.4e-61	LsrA	AI-2	transport
E44_k141_1942622_length_728_cov_1.0000_1	6e-63	LsrA	AI-2	transport
E44_k141_1947043_length_990_cov_2.0000_1	3.1e-58	LuxQ	AI-2	transport
E44_k141_1949751_length_776_cov_1.0000_2	5.6e-14	LsrA	AI-2	transport
E44_k141_1950_length_834_cov_2.0000_1	4.3e-20	LsrG	AI-2	transport
E44_k141_1950212_length_625_cov_2.5331_1	1.2e-19	LsrA	AI-2	transport
E44_k141_1951437_length_546_cov_1.0000_2	2e-35	LsrA	AI-2	transport
E44_k141_1952766_length_569_cov_2.0000_1	4.7e-37	Acylase	AHLs	degradation
E44_k141_1961259_length_1049_cov_3.0000_1	6.2e-26	Acylase	AHLs	degradation
E44_k141_1968721_length_727_cov_2.0000_1	7.1e-59	RpfG	DSF	transport
E44_k141_1969164_length_651_cov_2.0000_1	3e-29	LsrA	AI-2	transport
E44_k141_1969553_length_748_cov_1.0000_1	1.8e-66	RpfG	DSF	transport
E44_k141_1973919_length_4579_cov_5.0000_1	1.8e-58	RpfG	DSF	transport
E44_k141_1976477_length_1790_cov_2.0000_1	3.5e-64	DGC	c-di-GMP	synthesis
E44_k141_1977967_length_1879_cov_3.7825_2	4.6e-43	RpfG	DSF	transport
E44_k141_197979_length_1616_cov_4.0000_2	1.6e-48	DGC	c-di-GMP	synthesis
E44_k141_1985358_length_1872_cov_4.0000_2	5.2e-22	RpfF	DSF	degradation
E44_k141_1986252_length_518_cov_1.0000_1	5.3e-47	RpfG	DSF	transport
E44_k141_198691_length_21398_cov_7.6451_17	2e-17	RpfF	DSF	degradation
E44_k141_1993153_length_5137_cov_8.0000_2	2.7e-68	RpfG	DSF	transport
E44_k141_1994051_length_504_cov_1.0000_1	1.7e-28	LsrA	AI-2	transport
E44_k141_2004570_length_1771_cov_5.0000_1	3.6e-38	LsrA	AI-2	transport
E44_k141_2005354_length_8147_cov_4.8056_5	9.1e-60	LsrK	AI-2	transport
E44_k141_2005406_length_2683_cov_4.0000_1	6.7e-107	LuxQ	AI-2	transport
E44_k141_2007005_length_671_cov_1.0000_1	1.2e-60	LuxQ	AI-2	transport
E44_k141_2007844_length_5261_cov_7.0000_2	2.7e-63	RpfG	DSF	transport
E44_k141_2009284_length_1289_cov_2.0000_2	9.8e-17	LsrA	AI-2	transport
E44_k141_2012303_length_501_cov_1.0000_1	2e-17	LsrA	AI-2	transport
E44_k141_201254_length_1387_cov_3.0000_1	1e-34	LsrA	AI-2	transport
E44_k141_2014314_length_520_cov_1.0000_1	3.6e-17	RpfF	DSF	degradation
E44_k141_2019109_length_625_cov_2.0000_1	2.2e-67	LuxQ	AI-2	transport
E44_k141_2020249_length_753_cov_2.0000_1	8.3e-37	LsrA	AI-2	transport
E44_k141_2025447_length_959_cov_2.0000_1	2.8e-51	RpfG	DSF	transport
E44_k141_2025899_length_1142_cov_2.0000_2	1.3e-13	LsrA	AI-2	transport
E44_k141_2027262_length_1232_cov_3.0000_1	3.8e-30	LsrA	AI-2	transport
E44_k141_2035170_length_509_cov_1.0000_1	2.1e-15	RpfF	DSF	degradation
E44_k141_203996_length_912_cov_2.0000_1	1.5e-51	RpfG	DSF	transport
E44_k141_2042106_length_1863_cov_3.0000_1	4.3e-70	LuxQ	AI-2	transport
E44_k141_2042183_length_1636_cov_4.0000_2	5.4e-35	RpfG	DSF	transport
E44_k141_2042527_length_33746_cov_13.9375_32	8.2e-67	DGC	c-di-GMP	synthesis
E44_k141_2044456_length_551_cov_2.0000_1	8.3e-13	Acylase	AHLs	degradation
E44_k141_2045541_length_3439_cov_3.0000_7	1.1e-21	LsrA	AI-2	transport
E44_k141_2045908_length_585_cov_3.0000_1	8.2e-29	LsrA	AI-2	transport
E44_k141_2049181_length_696_cov_3.0000_1	6.1e-13	Acylase	AHLs	degradation
E44_k141_2051119_length_3888_cov_5.0000_1	1.9e-62	RpfG	DSF	transport
E44_k141_2056598_length_715_cov_3.0000_1	7.3e-61	LuxQ	AI-2	transport
E44_k141_2059425_length_1255_cov_1.0000_1	8.7e-52	DGC	c-di-GMP	synthesis
E44_k141_2059612_length_1008_cov_2.0000_1	5e-14	LsrA	AI-2	transport
E44_k141_2060341_length_901_cov_1.9000_1	9.2e-27	RpfF	DSF	degradation
E44_k141_2063234_length_1564_cov_3.0000_1	5.1e-34	LsrA	AI-2	transport
E44_k141_20679_length_8495_cov_6.6802_4	6.4e-85	LuxQ	AI-2	transport
E44_k141_2069075_length_578_cov_1.0000_1	7.1e-26	LsrA	AI-2	transport
E44_k141_2071092_length_1402_cov_3.0000_2	2.7e-68	LuxQ	AI-2	transport
E44_k141_207292_length_831_cov_1.0000_1	9e-55	RpfG	DSF	transport
E44_k141_2073965_length_29333_cov_6.8252_1	1.1e-25	LsrA	AI-2	transport
E44_k141_2075182_length_1817_cov_5.0000_3	5.8e-36	LsrA	AI-2	transport
E44_k141_2082507_length_11155_cov_7.0000_3	4.6e-15	RpfF	DSF	degradation
E44_k141_2083141_length_577_cov_1.0000_1	3.7e-19	LsrA	AI-2	transport
E44_k141_2084193_length_2056_cov_4.0000_2	6.5e-71	DGC	c-di-GMP	synthesis
E44_k141_2090273_length_660_cov_2.0000_1	2.9e-54	DGC	c-di-GMP	synthesis
E44_k141_2094569_length_762_cov_1.0000_1	4.5e-56	LuxQ	AI-2	transport
E44_k141_2095217_length_856_cov_1.7427_1	1.4e-22	RpfF	DSF	degradation
E44_k141_2105042_length_577_cov_2.0000_1	1.2e-17	RpfF	DSF	degradation
E44_k141_2106914_length_6782_cov_86.4302_3	1.9e-141	LsrA	AI-2	transport
E44_k141_2107295_length_1520_cov_3.0000_1	7.4e-51	RpfG	DSF	transport
E44_k141_2110219_length_786_cov_2.5473_1	2.1e-69	LuxQ	AI-2	transport
E44_k141_2112455_length_1046_cov_2.9182_2	1.1e-21	LsrA	AI-2	transport
E44_k141_2114561_length_1762_cov_5.0000_1	1.1e-64	Acylase	AHLs	degradation
E44_k141_2118861_length_741_cov_1.8950_1	2.2e-49	RpfG	DSF	transport
E44_k141_2120246_length_1018_cov_1.0000_2	7.1e-12	RpfF	DSF	degradation
E44_k141_2121083_length_4154_cov_7.6843_1	1.3e-63	Acylase	AHLs	degradation
E44_k141_2121308_length_539_cov_2.0000_1	5.2e-14	LsrA	AI-2	transport
E44_k141_2121587_length_614_cov_2.0000_1	9.1e-35	RpfG	DSF	transport
E44_k141_2122981_length_2172_cov_1.9434_2	6.2e-58	RpfG	DSF	transport
E44_k141_2123589_length_1241_cov_1.0582_1	4.5e-27	RpfF	DSF	degradation
E44_k141_2123645_length_604_cov_1.0000_2	1.7e-12	LsrA	AI-2	transport
E44_k141_2123724_length_806_cov_2.9564_2	4.6e-47	LsrA	AI-2	transport
E44_k141_2124696_length_973_cov_3.0000_1	8.5e-25	RpfF	DSF	degradation
E44_k141_2124724_length_1412_cov_2.7939_2	1.3e-35	Lactonase	AHLs	degradation
E44_k141_2128059_length_2842_cov_3.8756_5	2.5e-42	DGC	c-di-GMP	synthesis
E44_k141_2129542_length_1718_cov_7.0000_1	8.6e-18	Lactonase	AHLs	degradation
E44_k141_2131012_length_537_cov_1.0000_1	1.3e-39	Lactonase	AHLs	degradation
E44_k141_2135216_length_4823_cov_6.6689_2	6.9e-34	Lactonase	AHLs	degradation
E44_k141_213635_length_2063_cov_3.0000_3	4.1e-14	Lactonase	AHLs	degradation
E44_k141_2144656_length_2228_cov_4.2238_2	1.5e-28	LsrA	AI-2	transport
E44_k141_2145719_length_4470_cov_4.0000_5	1.4e-56	RpfG	DSF	transport
E44_k141_2146410_length_962_cov_4.0000_1	8e-23	RpfF	DSF	degradation
E44_k141_2147591_length_3484_cov_4.0000_3	3.3e-95	LuxQ	AI-2	transport
E44_k141_2152686_length_5895_cov_7.0000_1	8e-46	DGC	c-di-GMP	synthesis
E44_k141_2153473_length_586_cov_2.0000_1	2.3e-17	RpfF	DSF	degradation
E44_k141_2154348_length_519_cov_1.0000_1	3.9e-20	LsrA	AI-2	transport
E44_k141_2157387_length_856_cov_1.7846_1	2.9e-51	RpfG	DSF	transport
E44_k141_216444_length_1826_cov_4.5893_2	3.3e-57	DGC	c-di-GMP	synthesis
E44_k141_2168959_length_974_cov_3.0000_1	1.4e-35	RpfG	DSF	transport
E44_k141_2172851_length_8831_cov_6.0000_5	6e-114	LsrA	AI-2	transport
E44_k141_2173171_length_3157_cov_4.0000_2	3.1e-70	DGC	c-di-GMP	synthesis
E44_k141_2174602_length_924_cov_3.0000_1	5e-66	DGC	c-di-GMP	synthesis
E44_k141_218448_length_1438_cov_2.0000_1	5.2e-67	DGC	c-di-GMP	synthesis
E44_k141_220074_length_647_cov_2.0000_1	5e-62	LuxQ	AI-2	transport
E44_k141_222705_length_4127_cov_2.7822_3	9.6e-69	LuxQ	AI-2	transport
E44_k141_223978_length_2516_cov_5.9811_1	6.9e-56	RpfG	DSF	transport
E44_k141_228667_length_633_cov_2.0000_1	7e-58	DGC	c-di-GMP	synthesis
E44_k141_232945_length_939_cov_3.0000_2	1.2e-52	LsrA	AI-2	transport
E44_k141_23601_length_1590_cov_3.0000_1	3.9e-62	DGC	c-di-GMP	synthesis
E44_k141_237335_length_502_cov_3.0000_1	1.1e-32	LsrA	AI-2	transport
E44_k141_238659_length_1421_cov_4.0000_1	6e-49	RpfG	DSF	transport
E44_k141_240704_length_534_cov_1.0000_1	1.4e-22	LsrA	AI-2	transport
E44_k141_246150_length_637_cov_1.0000_1	3.6e-15	RpfF	DSF	degradation
E44_k141_259147_length_539_cov_2.0000_1	6.8e-37	LsrA	AI-2	transport
E44_k141_260899_length_546_cov_1.0000_1	1.8e-16	LsrA	AI-2	transport
E44_k141_26197_length_714_cov_1.0000_2	7.9e-49	RpfG	DSF	transport
E44_k141_261977_length_609_cov_2.5427_1	1.8e-35	RpfG	DSF	transport
E44_k141_262952_length_781_cov_1.0000_1	1.9e-49	DGC	c-di-GMP	synthesis
E44_k141_265597_length_590_cov_2.0000_1	1.2e-17	Lactonase	AHLs	degradation
E44_k141_265792_length_7050_cov_5.0000_4	5.5e-18	RpfF	DSF	degradation
E44_k141_266289_length_20941_cov_10.0000_2	2.5e-19	LsrA	AI-2	transport
E44_k141_273574_length_3254_cov_4.0000_3	3.2e-61	RpfG	DSF	transport
E44_k141_273938_length_4319_cov_4.0000_1	4.3e-16	LsrA	AI-2	transport
E44_k141_27410_length_644_cov_1.9563_1	3.2e-51	RpfG	DSF	transport
E44_k141_274925_length_686_cov_2.0000_1	6.5e-20	RpfF	DSF	degradation
E44_k141_276753_length_530_cov_2.0000_1	1.3e-13	LsrA	AI-2	transport
E44_k141_277137_length_676_cov_2.0000_1	3.5e-31	Acylase	AHLs	degradation
E44_k141_277244_length_1843_cov_2.0000_2	1.5e-47	RpfG	DSF	transport
E44_k141_277925_length_5874_cov_5.5039_3	1.1e-59	RpfG	DSF	transport
E44_k141_283605_length_1935_cov_2.0000_2	9.7e-69	RpfG	DSF	transport
E44_k141_292775_length_1497_cov_1.0000_1	6.8e-25	RpfF	DSF	degradation
E44_k141_29759_length_503_cov_1.7210_1	4.6e-53	RpfG	DSF	transport
E44_k141_307521_length_690_cov_4.0000_1	1.7e-11	RpfF	DSF	degradation
E44_k141_308725_length_1058_cov_2.0000_1	1.1e-12	RpfF	DSF	degradation
E44_k141_311466_length_785_cov_1.0000_1	3.5e-13	LsrA	AI-2	transport
E44_k141_315710_length_522_cov_1.0000_1	3.9e-14	LsrA	AI-2	transport
E44_k141_318801_length_3465_cov_6.1513_1	1.6e-19	LsrA	AI-2	transport
E44_k141_321636_length_4478_cov_5.0000_4	1.8e-23	RpfF	DSF	degradation
E44_k141_324584_length_788_cov_3.0000_1	5.7e-54	DGC	c-di-GMP	synthesis
E44_k141_32593_length_3512_cov_3.0000_4	7.1e-21	LsrA	AI-2	transport
E44_k141_327541_length_1052_cov_3.0000_2	5.5e-20	RpfF	DSF	degradation
E44_k141_330930_length_599_cov_2.0000_1	1.9e-18	RpfF	DSF	degradation
E44_k141_332788_length_10133_cov_6.7644_5	1.1e-24	LsrA	AI-2	transport
E44_k141_333359_length_913_cov_1.0000_1	3.3e-46	RpfG	DSF	transport
E44_k141_333380_length_832_cov_2.0000_1	3.5e-46	RpfG	DSF	transport
E44_k141_337373_length_569_cov_1.0000_1	4.1e-30	HdtS	AHLs	synthesis
E44_k141_339643_length_4366_cov_5.0585_1	3.7e-59	RpfG	DSF	transport
E44_k141_342167_length_520_cov_2.0000_1	2.4e-22	RpfF	DSF	degradation
E44_k141_344088_length_681_cov_1.0000_1	4.9e-55	RpfG	DSF	transport
E44_k141_344967_length_2588_cov_1.9240_4	2.2e-19	PqsE	PQS	synthesis
E44_k141_346141_length_533_cov_2.0000_1	2.1e-21	LsrA	AI-2	transport
E44_k141_346547_length_1126_cov_3.0000_1	2.3e-58	RpfG	DSF	transport
E44_k141_348956_length_7638_cov_4.9920_3	2e-21	RpfF	DSF	degradation
E44_k141_353659_length_640_cov_2.0000_1	1.7e-65	DGC	c-di-GMP	synthesis
E44_k141_359037_length_1302_cov_1.8510_1	5.7e-57	LuxQ	AI-2	transport
E44_k141_359608_length_688_cov_2.0000_1	1.6e-16	LsrA	AI-2	transport
E44_k141_363291_length_1446_cov_2.0000_2	1.8e-37	DGC	c-di-GMP	synthesis
E44_k141_368572_length_744_cov_1.0000_2	1.9e-22	Lactonase	AHLs	degradation
E44_k141_369553_length_2479_cov_4.0000_1	6.7e-40	DGC	c-di-GMP	synthesis
E44_k141_380253_length_694_cov_2.0000_1	6.5e-58	RpfG	DSF	transport
E44_k141_385543_length_838_cov_2.0000_2	2.4e-11	LsrA	AI-2	transport
E44_k141_387495_length_2186_cov_3.0000_1	7.7e-18	LsrA	AI-2	transport
E44_k141_388300_length_756_cov_1.0000_1	5.1e-57	DGC	c-di-GMP	synthesis
E44_k141_390080_length_628_cov_2.0000_1	2e-10	LsrA	AI-2	transport
E44_k141_391638_length_844_cov_1.0000_1	3.2e-13	LsrA	AI-2	transport
E44_k141_393095_length_1593_cov_4.0000_2	1.2e-49	RpfG	DSF	transport
E44_k141_396382_length_1204_cov_3.0000_1	2.3e-36	LsrA	AI-2	transport
E44_k141_39778_length_15186_cov_7.0645_10	3.3e-18	LsrA	AI-2	transport
E44_k141_398581_length_573_cov_2.0000_1	4.5e-14	LsrA	AI-2	transport
E44_k141_400258_length_723_cov_2.0000_1	4.1e-19	RpfF	DSF	degradation
E44_k141_400462_length_1435_cov_1.8972_1	2.9e-43	RpfG	DSF	transport
E44_k141_404887_length_1427_cov_2.0000_1	7e-13	Acylase	AHLs	degradation
E44_k141_405742_length_817_cov_4.0000_1	6.2e-71	LsrA	AI-2	transport
E44_k141_406148_length_685_cov_1.0000_1	3.6e-11	LsrA	AI-2	transport
E44_k141_415405_length_3574_cov_7.0294_1	7.6e-53	RpfG	DSF	transport
E44_k141_415981_length_529_cov_1.0000_1	5.8e-12	LsrA	AI-2	transport
E44_k141_417808_length_696_cov_2.0000_1	2.4e-27	LsrA	AI-2	transport
E44_k141_422404_length_580_cov_2.0000_1	4.4e-64	DGC	c-di-GMP	synthesis
E44_k141_423289_length_2983_cov_4.0000_2	3.1e-66	DGC	c-di-GMP	synthesis
E44_k141_424231_length_529_cov_2.0000_1	1e-48	DGC	c-di-GMP	synthesis
E44_k141_432747_length_1086_cov_1.8349_1	1.2e-88	LuxQ	AI-2	transport
E44_k141_43593_length_539_cov_2.0000_1	9.3e-12	Lactonase	AHLs	degradation
E44_k141_443405_length_1932_cov_4.0000_1	6.7e-84	Acylase	AHLs	degradation
E44_k141_443665_length_8865_cov_7.0000_3	2.9e-113	LuxQ	AI-2	transport
E44_k141_444353_length_1010_cov_1.0000_1	1.4e-67	DGC	c-di-GMP	synthesis
E44_k141_445791_length_543_cov_2.0000_1	3e-16	LsrA	AI-2	transport
E44_k141_447507_length_1092_cov_3.0000_1	8.8e-98	LsrA	AI-2	transport
E44_k141_44945_length_823_cov_2.0000_1	3.2e-37	DGC	c-di-GMP	synthesis
E44_k141_450421_length_517_cov_13.0000_2	1.2e-30	LsrA	AI-2	transport
E44_k141_453826_length_2349_cov_3.0000_1	2.2e-107	LuxQ	AI-2	transport
E44_k141_454087_length_7347_cov_7.5752_3	9.9e-106	LuxQ	AI-2	transport
E44_k141_457011_length_1745_cov_8.7824_1	4e-59	DGC	c-di-GMP	synthesis
E44_k141_461111_length_733_cov_2.0000_2	7.5e-35	LsrA	AI-2	transport
E44_k141_462283_length_564_cov_2.0000_2	2.2e-12	LsrA	AI-2	transport
E44_k141_468728_length_560_cov_2.0000_1	7e-16	LsrA	AI-2	transport
E44_k141_471049_length_698_cov_1.0000_1	1.5e-26	LsrA	AI-2	transport
E44_k141_481881_length_1069_cov_2.0000_3	5.3e-21	LsrA	AI-2	transport
E44_k141_482160_length_5434_cov_4.0000_2	3.9e-62	DGC	c-di-GMP	synthesis
E44_k141_484822_length_635_cov_3.0000_1	1.2e-34	Lactonase	AHLs	degradation
E44_k141_490831_length_2014_cov_2.9285_2	7.3e-58	RpfG	DSF	transport
E44_k141_49505_length_3979_cov_2.9114_1	2.3e-74	LuxQ	AI-2	transport
E44_k141_505177_length_580_cov_1.0000_1	2.4e-23	LsrA	AI-2	transport
E44_k141_505177_length_580_cov_1.0000_2	3.2e-15	LsrA	AI-2	transport
E44_k141_506604_length_543_cov_2.0000_1	8.1e-15	LsrA	AI-2	transport
E44_k141_509521_length_596_cov_1.0000_1	2.3e-47	RpfG	DSF	transport
E44_k141_513654_length_2884_cov_3.7900_2	1e-23	RpfF	DSF	degradation
E44_k141_51671_length_583_cov_1.0000_1	1.1e-14	LsrA	AI-2	transport
E44_k141_517105_length_1266_cov_4.3636_2	1e-72	LsrA	AI-2	transport
E44_k141_523629_length_660_cov_3.0000_1	1.5e-15	LsrA	AI-2	transport
E44_k141_528185_length_569_cov_1.2290_2	4.3e-12	LsrA	AI-2	transport
E44_k141_528307_length_1191_cov_3.0000_1	3.2e-30	LsrA	AI-2	transport
E44_k141_52951_length_707_cov_2.0000_1	2.5e-61	DGC	c-di-GMP	synthesis
E44_k141_531379_length_2097_cov_2.0000_4	2.2e-13	LsrA	AI-2	transport
E44_k141_535403_length_861_cov_1.8000_1	3.1e-76	LsrA	AI-2	transport
E44_k141_537021_length_624_cov_1.0000_1	4.9e-48	RpfG	DSF	transport
E44_k141_538366_length_2988_cov_5.9614_1	1.3e-44	DGC	c-di-GMP	synthesis
E44_k141_544697_length_1033_cov_4.0000_1	1e-59	RpfG	DSF	transport
E44_k141_545663_length_506_cov_2.0000_1	1e-13	LsrA	AI-2	transport
E44_k141_551231_length_638_cov_2.0000_1	5.2e-28	LsrA	AI-2	transport
E44_k141_561020_length_1421_cov_4.0000_2	8.9e-34	LsrA	AI-2	transport
E44_k141_564362_length_1014_cov_2.0000_2	4e-65	LsrA	AI-2	transport
E44_k141_569637_length_2157_cov_2.5164_2	1.4e-49	RpfG	DSF	transport
E44_k141_572629_length_993_cov_4.0000_2	5.6e-45	DGC	c-di-GMP	synthesis
E44_k141_573667_length_1520_cov_5.9202_1	6e-27	RpfF	DSF	degradation
E44_k141_573790_length_7399_cov_5.0000_4	2.9e-29	LsrA	AI-2	transport
E44_k141_574224_length_1677_cov_2.2806_2	4.7e-19	RpfF	DSF	degradation
E44_k141_57445_length_922_cov_1.5275_1	2.5e-18	RpfF	DSF	degradation
E44_k141_579878_length_1288_cov_4.0000_1	1.5e-16	LsrA	AI-2	transport
E44_k141_58094_length_820_cov_1.0000_1	5.9e-11	LsrA	AI-2	transport
E44_k141_581585_length_925_cov_2.0000_1	4.2e-71	Acylase	AHLs	degradation
E44_k141_581730_length_1455_cov_2.0000_1	4.5e-41	LsrK	AI-2	transport
E44_k141_58182_length_951_cov_1.0000_1	1.2e-48	RpfG	DSF	transport
E44_k141_585445_length_822_cov_1.7548_1	4.6e-66	LuxQ	AI-2	transport
E44_k141_586665_length_5931_cov_5.5169_2	1.1e-24	RpfF	DSF	degradation
E44_k141_587318_length_554_cov_1.0000_1	4e-44	RpfG	DSF	transport
E44_k141_589559_length_527_cov_1.0000_1	4e-57	DGC	c-di-GMP	synthesis
E44_k141_592672_length_856_cov_2.0000_1	1.1e-34	RpfG	DSF	transport
E44_k141_596280_length_769_cov_1.0000_2	5.2e-33	Lactonase	AHLs	degradation
E44_k141_59661_length_779_cov_3.0000_1	1.9e-61	DGC	c-di-GMP	synthesis
E44_k141_599948_length_861_cov_12.7000_1	1.1e-45	DGC	c-di-GMP	synthesis
E44_k141_603203_length_3282_cov_5.0000_2	3.9e-110	LuxQ	AI-2	transport
E44_k141_606399_length_559_cov_1.0000_1	1.2e-28	LsrA	AI-2	transport
E44_k141_60695_length_516_cov_2.0000_1	2.2e-18	LsrA	AI-2	transport
E44_k141_607423_length_724_cov_3.0000_1	9.4e-24	LsrA	AI-2	transport
E44_k141_61112_length_559_cov_2.0000_1	8.2e-21	LsrA	AI-2	transport
E44_k141_611480_length_656_cov_2.0000_2	1e-19	LsrA	AI-2	transport
E44_k141_611990_length_710_cov_1.0000_1	2.7e-24	LsrA	AI-2	transport
E44_k141_620030_length_667_cov_2.0000_2	1.4e-21	RpfF	DSF	degradation
E44_k141_620255_length_1252_cov_2.0000_2	1.7e-11	Lactonase	AHLs	degradation
E44_k141_620643_length_597_cov_1.0000_1	1.7e-21	RpfF	DSF	degradation
E44_k141_622662_length_887_cov_3.0000_1	1.2e-33	LsrA	AI-2	transport
E44_k141_622717_length_1115_cov_3.0000_1	5e-71	LuxQ	AI-2	transport
E44_k141_624399_length_899_cov_3.0000_1	2.6e-57	RpfG	DSF	transport
E44_k141_62783_length_5336_cov_5.0000_6	1.2e-20	LsrA	AI-2	transport
E44_k141_627990_length_6667_cov_6.3754_3	8.1e-129	LsrA	AI-2	transport
E44_k141_632673_length_599_cov_2.0000_1	9.1e-40	LsrA	AI-2	transport
E44_k141_638627_length_1420_cov_2.0000_2	2.2e-13	Lactonase	AHLs	degradation
E44_k141_638908_length_823_cov_2.0000_1	2.2e-25	RpfF	DSF	degradation
E44_k141_644591_length_1241_cov_1.0000_1	4.9e-35	LsrK	AI-2	transport
E44_k141_646729_length_6811_cov_5.0000_7	1.5e-20	LsrA	AI-2	transport
E44_k141_657663_length_1296_cov_1.6580_1	3.8e-55	RpfG	DSF	transport
E44_k141_659033_length_5396_cov_3.9058_2	2.1e-49	RpfG	DSF	transport
E44_k141_660987_length_4544_cov_5.0323_1	4.9e-108	LuxQ	AI-2	transport
E44_k141_661456_length_667_cov_3.0000_1	2.4e-20	LsrA	AI-2	transport
E44_k141_664109_length_519_cov_1.0000_1	7.9e-51	RpfG	DSF	transport
E44_k141_665252_length_3862_cov_2.8769_2	1.2e-70	LuxQ	AI-2	transport
E44_k141_667678_length_4424_cov_8.0000_2	2.7e-15	LsrA	AI-2	transport
E44_k141_667791_length_1743_cov_2.7541_1	4.4e-30	HdtS	AHLs	synthesis
E44_k141_667797_length_745_cov_2.0000_1	1.3e-59	DGC	c-di-GMP	synthesis
E44_k141_670810_length_2699_cov_4.0000_1	4.2e-73	LuxQ	AI-2	transport
E44_k141_671890_length_4301_cov_5.0000_2	4.5e-53	RpfG	DSF	transport
E44_k141_676898_length_1935_cov_2.5870_1	1.7e-27	Lactonase	AHLs	degradation
E44_k141_677895_length_705_cov_2.0000_1	3.5e-15	Lactonase	AHLs	degradation
E44_k141_680444_length_1092_cov_2.0000_1	1.9e-32	LsrA	AI-2	transport
E44_k141_68507_length_928_cov_3.0000_1	3.3e-51	RpfG	DSF	transport
E44_k141_68699_length_1061_cov_3.0000_1	1.5e-27	Lactonase	AHLs	degradation
E44_k141_687464_length_667_cov_2.0000_1	1.8e-59	LuxQ	AI-2	transport
E44_k141_687971_length_781_cov_3.0000_1	2.1e-55	RpfG	DSF	transport
E44_k141_690980_length_612_cov_1.0000_1	1.7e-13	LsrA	AI-2	transport
E44_k141_691763_length_645_cov_2.0000_1	3.9e-42	RpfG	DSF	transport
E44_k141_702980_length_1261_cov_5.0000_2	1.6e-54	RpfG	DSF	transport
E44_k141_705394_length_556_cov_2.0000_1	2.1e-23	LsrA	AI-2	transport
E44_k141_706083_length_1430_cov_4.0000_2	3.7e-49	LsrA	AI-2	transport
E44_k141_707088_length_1800_cov_3.0000_1	8.2e-52	RpfG	DSF	transport
E44_k141_707983_length_583_cov_1.0000_1	2.2e-22	RpfF	DSF	degradation
E44_k141_710966_length_718_cov_2.0000_1	1.1e-21	Lactonase	AHLs	degradation
E44_k141_711440_length_948_cov_1.0000_1	2.6e-29	LsrK	AI-2	transport
E44_k141_711567_length_742_cov_2.0000_2	4.2e-19	LsrA	AI-2	transport
E44_k141_713616_length_565_cov_1.0000_1	5.1e-17	RpfF	DSF	degradation
E44_k141_719997_length_2861_cov_3.5570_2	2.1e-55	DGC	c-di-GMP	synthesis
E44_k141_7252_length_756_cov_2.0000_2	1.4e-18	LsrA	AI-2	transport
E44_k141_72533_length_904_cov_4.0000_2	2.7e-45	RpfG	DSF	transport
E44_k141_726216_length_520_cov_1.0000_1	3.7e-15	PqsE	PQS	synthesis
E44_k141_727792_length_768_cov_2.0000_1	7.1e-26	Lactonase	AHLs	degradation
E44_k141_728479_length_606_cov_1.0000_2	3.2e-18	RpfF	DSF	degradation
E44_k141_731036_length_2413_cov_5.9516_1	9e-60	Acylase	AHLs	degradation
E44_k141_742696_length_1241_cov_1.9591_1	6.8e-19	RpfF	DSF	degradation
E44_k141_744871_length_1091_cov_4.0000_1	1.5e-32	LsrA	AI-2	transport
E44_k141_747049_length_1458_cov_2.0000_1	1.4e-64	DGC	c-di-GMP	synthesis
E44_k141_753235_length_2311_cov_6.0000_2	8.2e-28	Lactonase	AHLs	degradation
E44_k141_755034_length_604_cov_1.0000_1	2.4e-17	LsrK	AI-2	transport
E44_k141_763482_length_14899_cov_8.0000_15	1.5e-24	RpfF	DSF	degradation
E44_k141_767545_length_1170_cov_1.0000_2	7.5e-46	DGC	c-di-GMP	synthesis
E44_k141_767856_length_717_cov_2.0000_2	6.8e-19	Acylase	AHLs	degradation
E44_k141_771613_length_735_cov_2.0000_1	4.3e-14	LsrB	AI-2	acceptation
E44_k141_771954_length_836_cov_3.0000_2	5.1e-13	LsrA	AI-2	transport
E44_k141_77658_length_2556_cov_3.0000_2	1.5e-35	LsrK	AI-2	transport
E44_k141_778575_length_542_cov_6.7905_1	6.6e-13	Acylase	AHLs	degradation
E44_k141_781198_length_2205_cov_3.7243_1	5.7e-13	RpfF	DSF	degradation
E44_k141_781221_length_7744_cov_36.0000_1	2e-71	LuxQ	AI-2	transport
E44_k141_784185_length_847_cov_3.0000_1	8.8e-28	LsrA	AI-2	transport
E44_k141_784243_length_2364_cov_3.5380_1	3.4e-71	LuxQ	AI-2	transport
E44_k141_784401_length_1085_cov_3.0000_2	9.7e-28	Acylase	AHLs	degradation
E44_k141_78828_length_3319_cov_7.0000_1	1.4e-56	DGC	c-di-GMP	synthesis
E44_k141_789117_length_1823_cov_3.0000_1	1.9e-21	CahR	AI-2	acceptation
E44_k141_790427_length_650_cov_1.0000_1	1.5e-31	LsrA	AI-2	transport
E44_k141_795473_length_554_cov_2.0000_1	1.5e-55	LsrA	AI-2	transport
E44_k141_795586_length_814_cov_3.0000_1	1.7e-30	LsrA	AI-2	transport
E44_k141_796392_length_577_cov_3.0000_1	7.3e-38	RpfG	DSF	transport
E44_k141_797774_length_4570_cov_4.3348_3	7.4e-53	DGC	c-di-GMP	synthesis
E44_k141_798551_length_593_cov_3.0000_1	5.4e-41	LsrA	AI-2	transport
E44_k141_800675_length_8956_cov_8.5771_4	8.4e-27	RpfF	DSF	degradation
E44_k141_80075_length_569_cov_2.0000_1	2.2e-38	HdtS	AHLs	synthesis
E44_k141_804923_length_642_cov_1.0000_1	3.5e-12	LsrA	AI-2	transport
E44_k141_805113_length_805_cov_1.0000_2	5e-15	RpfF	DSF	degradation
E44_k141_811248_length_533_cov_2.0000_2	3.9e-22	LsrA	AI-2	transport
E44_k141_816183_length_1315_cov_1.9080_1	3.1e-56	LuxQ	AI-2	transport
E44_k141_816835_length_2585_cov_3.0000_1	4.3e-66	DGC	c-di-GMP	synthesis
E44_k141_818999_length_555_cov_1.0000_1	1.2e-20	RpfF	DSF	degradation
E44_k141_819418_length_1101_cov_2.0000_1	1.7e-34	DGC	c-di-GMP	synthesis
E44_k141_820202_length_717_cov_3.0000_1	2.9e-20	RpfF	DSF	degradation
E44_k141_820297_length_515_cov_2.0000_1	1.3e-45	RpfG	DSF	transport
E44_k141_8248_length_1562_cov_27.5630_1	2.3e-45	DGC	c-di-GMP	synthesis
E44_k141_829416_length_17325_cov_38.7892_16	5.4e-20	LsrA	AI-2	transport
E44_k141_835090_length_608_cov_2.0000_1	4.3e-58	RpfG	DSF	transport
E44_k141_840934_length_11618_cov_7.0354_9	1.3e-45	RpfG	DSF	transport
E44_k141_841472_length_560_cov_3.0000_1	4.3e-47	RpfG	DSF	transport
E44_k141_842612_length_1286_cov_1.0000_1	3.7e-57	DGC	c-di-GMP	synthesis
E44_k141_843151_length_1872_cov_21.0797_1	1e-14	Lactonase	AHLs	degradation
E44_k141_843581_length_977_cov_3.0000_1	5.2e-47	RpfG	DSF	transport
E44_k141_853142_length_2905_cov_4.0000_2	3.9e-21	Lactonase	AHLs	degradation
E44_k141_853505_length_546_cov_2.0000_1	2.7e-25	Acylase	AHLs	degradation
E44_k141_857621_length_586_cov_1.0000_2	2.2e-13	LsrA	AI-2	transport
E44_k141_858232_length_2198_cov_4.0000_1	4.8e-65	LuxQ	AI-2	transport
E44_k141_86150_length_2662_cov_4.3828_1	2.2e-21	LsrA	AI-2	transport
E44_k141_861711_length_4808_cov_7.0000_4	4.4e-11	LsrA	AI-2	transport
E44_k141_864230_length_640_cov_3.0000_1	1e-14	LsrA	AI-2	transport
E44_k141_864395_length_535_cov_5.0000_1	1.4e-10	RpfF	DSF	degradation
E44_k141_871561_length_1400_cov_4.0000_2	2.4e-45	RpfG	DSF	transport
E44_k141_873978_length_1315_cov_3.0000_1	2.1e-59	DGC	c-di-GMP	synthesis
E44_k141_874872_length_1075_cov_3.0000_2	5.2e-53	Lactonase	AHLs	degradation
E44_k141_879363_length_539_cov_1.0000_1	1.3e-14	RpfF	DSF	degradation
E44_k141_879451_length_633_cov_2.0000_1	1e-62	DGC	c-di-GMP	synthesis
E44_k141_881580_length_521_cov_1.0000_2	6.6e-21	LsrG	AI-2	transport
E44_k141_883_length_6484_cov_13.6852_3	2.7e-120	Acylase	AHLs	degradation
E44_k141_883333_length_593_cov_1.8717_2	3.7e-16	Lactonase	AHLs	degradation
E44_k141_891669_length_602_cov_2.0000_1	2e-11	RpfF	DSF	degradation
E44_k141_892347_length_602_cov_1.0000_1	4.8e-14	LsrA	AI-2	transport
E44_k141_894190_length_520_cov_1.0000_1	4.1e-48	LsrA	AI-2	transport
E44_k141_898201_length_1777_cov_1.9114_1	2.3e-56	RpfG	DSF	transport
E44_k141_900481_length_883_cov_3.0000_2	3.5e-25	RpfF	DSF	degradation
E44_k141_901248_length_6909_cov_6.0000_5	2.4e-11	CahR	AI-2	acceptation
E44_k141_901849_length_752_cov_4.0000_2	3e-23	LsrR	AI-2	transport
E44_k141_903311_length_6640_cov_8.6379_1	9.2e-40	RpfG	DSF	transport
E44_k141_903311_length_6640_cov_8.6379_2	7.7e-60	DGC	c-di-GMP	synthesis
E44_k141_906889_length_1942_cov_4.0000_1	1.9e-57	LuxQ	AI-2	transport
E44_k141_906933_length_621_cov_2.0000_1	3e-10	RpfF	DSF	degradation
E44_k141_909917_length_1403_cov_3.0000_1	4e-25	RpfF	DSF	degradation
E44_k141_911396_length_1309_cov_2.0000_1	1.2e-35	RpfG	DSF	transport
E44_k141_914530_length_718_cov_2.0000_1	1.8e-45	Acylase	AHLs	degradation
E44_k141_91629_length_2274_cov_6.0000_2	8.3e-64	DGC	c-di-GMP	synthesis
E44_k141_916319_length_28334_cov_19.0000_9	1.4e-17	RpfF	DSF	degradation
E44_k141_917616_length_633_cov_2.0000_1	5.1e-19	LsrA	AI-2	transport
E44_k141_922469_length_1399_cov_5.0000_1	2.4e-67	Acylase	AHLs	degradation
E44_k141_922476_length_553_cov_1.0000_1	2.1e-20	RpfF	DSF	degradation
E44_k141_923976_length_880_cov_2.0000_1	9e-58	DGC	c-di-GMP	synthesis
E44_k141_927235_length_700_cov_1.0000_1	1e-07	RpfC	DSF	degradation
E44_k141_929079_length_580_cov_1.0000_1	7.6e-49	RpfG	DSF	transport
E44_k141_931371_length_810_cov_1.0000_2	2e-25	LsrA	AI-2	transport
E44_k141_943215_length_643_cov_1.0000_1	1.6e-17	LsrA	AI-2	transport
E44_k141_945458_length_1613_cov_3.0000_1	3.1e-22	LsrA	AI-2	transport
E44_k141_956165_length_942_cov_1.0000_1	3.1e-18	RpfF	DSF	degradation
E44_k141_957008_length_528_cov_1.0000_1	4.2e-26	LsrA	AI-2	transport
E44_k141_960900_length_703_cov_1.8078_1	9.6e-13	LsrA	AI-2	transport
E44_k141_964152_length_760_cov_1.0000_1	4.5e-15	LsrA	AI-2	transport
E44_k141_96656_length_1146_cov_2.0000_1	7e-74	LuxQ	AI-2	transport
E44_k141_981051_length_1272_cov_3.0000_1	1.4e-57	RpfG	DSF	transport
E44_k141_981411_length_691_cov_1.0000_2	1.6e-20	LsrA	AI-2	transport
E44_k141_982126_length_1074_cov_18.7138_1	5.7e-44	LsrA	AI-2	transport
E44_k141_982318_length_6922_cov_8.0000_4	1.4e-73	RpfG	DSF	transport
E44_k141_983395_length_532_cov_2.0000_1	2.9e-71	DGC	c-di-GMP	synthesis
E44_k141_990517_length_1815_cov_2.9152_4	7e-13	LsrA	AI-2	transport
E44_k141_990941_length_816_cov_1.0000_1	2e-25	LsrA	AI-2	transport
E44_k141_990985_length_2053_cov_3.0000_1	1.3e-19	LsrB	AI-2	acceptation
E44_k141_992152_length_2381_cov_4.0000_3	3.6e-94	LsrA	AI-2	transport
E44_k141_993379_length_1107_cov_2.9545_2	3.9e-18	RpfF	DSF	degradation
E44_k141_994293_length_3590_cov_4.0000_3	4.9e-24	RpfF	DSF	degradation
E44_k141_998258_length_598_cov_2.0000_2	9.1e-31	Lactonase	AHLs	degradation
EGM_k127_1002904_length_1296_cov_5.0000_1	2.2e-23	RpfF	DSF	degradation
EGM_k127_1004566_length_708_cov_2.0000_1	4.5e-12	LsrA	AI-2	transport
EGM_k127_1004843_length_1115_cov_7.0000_1	9.5e-30	LsrA	AI-2	transport
EGM_k127_1005056_length_563_cov_6.0000_1	9.2e-53	RpfG	DSF	transport
EGM_k127_1006045_length_1093_cov_3.0000_1	2.6e-35	RpfG	DSF	transport
EGM_k127_1007868_length_4409_cov_13.2872_2	1.5e-20	RpfF	DSF	degradation
EGM_k127_1007868_length_4409_cov_13.2872_3	4.1e-14	RpfF	DSF	degradation
EGM_k127_1011369_length_1136_cov_12.9237_1	1.8e-35	LsrA	AI-2	transport
EGM_k127_1011443_length_581_cov_832.0000_1	2e-24	LsrA	AI-2	transport
EGM_k127_1012314_length_664_cov_5.0000_1	2e-14	LsrA	AI-2	transport
EGM_k127_1013195_length_3096_cov_5.0000_2	1.7e-118	LsrA	AI-2	transport
EGM_k127_1014669_length_666_cov_3.0000_1	3e-47	CqsA	AHKs	synthesis
EGM_k127_1017881_length_525_cov_2.0000_1	3.9e-47	RpfG	DSF	transport
EGM_k127_1018830_length_711_cov_7.0000_2	2.4e-26	LsrA	AI-2	transport
EGM_k127_1020011_length_1624_cov_7.1403_2	7.7e-44	LsrA	AI-2	transport
EGM_k127_1021913_length_749_cov_5.0000_1	1.3e-42	RpfG	DSF	transport
EGM_k127_1022526_length_2507_cov_160.0000_1	1.8e-36	LsrA	AI-2	transport
EGM_k127_1023869_length_2051_cov_4.0000_2	4.8e-50	RpfG	DSF	transport
EGM_k127_1026080_length_894_cov_2.0000_2	2.9e-16	RpfF	DSF	degradation
EGM_k127_103068_length_841_cov_6.0000_1	4.1e-53	RpfG	DSF	transport
EGM_k127_103171_length_532_cov_4.0000_1	2.7e-13	RpfF	DSF	degradation
EGM_k127_103193_length_1987_cov_8.0000_1	2.1e-56	DGC	c-di-GMP	synthesis
EGM_k127_1034522_length_1363_cov_5.0000_1	3.8e-33	Lactonase	AHLs	degradation
EGM_k127_1035358_length_559_cov_2.0000_1	7.4e-24	RpfF	DSF	degradation
EGM_k127_103615_length_778_cov_5.0000_1	1.5e-12	RpfF	DSF	degradation
EGM_k127_1040029_length_756_cov_2.9841_2	8.8e-15	Acylase	AHLs	degradation
EGM_k127_1041531_length_1733_cov_8.0000_1	3.8e-42	RpfG	DSF	transport
EGM_k127_1043292_length_35079_cov_11.0000_3	2.4e-53	RpfG	DSF	transport
EGM_k127_1045135_length_1716_cov_11.0000_1	3.7e-45	RpfG	DSF	transport
EGM_k127_1046603_length_797_cov_4.0000_1	2.8e-14	RpfF	DSF	degradation
EGM_k127_1048426_length_890_cov_1.0000_1	1.3e-47	LsrA	AI-2	transport
EGM_k127_1051444_length_581_cov_7.9912_1	1.1e-34	LsrA	AI-2	transport
EGM_k127_1052163_length_502_cov_3.0000_1	1.5e-17	Acylase	AHLs	degradation
EGM_k127_1056397_length_1739_cov_5.0000_3	5.7e-11	LsrA	AI-2	transport
EGM_k127_1056458_length_1004_cov_3.0000_2	2.2e-67	DGC	c-di-GMP	synthesis
EGM_k127_1057802_length_556_cov_2.0000_1	4e-25	RpfF	DSF	degradation
EGM_k127_1058145_length_678_cov_2.0000_1	3.9e-10	LsrA	AI-2	transport
EGM_k127_1058356_length_9147_cov_17.0000_4	1.2e-136	LsrA	AI-2	transport
EGM_k127_1060516_length_950_cov_4.0000_1	8.3e-30	RpfF	DSF	degradation
EGM_k127_1063012_length_564_cov_1.0000_1	1.2e-17	LsrG	AI-2	transport
EGM_k127_1063803_length_3749_cov_13.3578_3	2.4e-61	DGC	c-di-GMP	synthesis
EGM_k127_1067989_length_87327_cov_15.8062_20	1.4e-64	DGC	c-di-GMP	synthesis
EGM_k127_106908_length_575_cov_3.0000_1	1.8e-30	LsrA	AI-2	transport
EGM_k127_106974_length_616_cov_2.0000_2	2.4e-22	LsrA	AI-2	transport
EGM_k127_1071188_length_690_cov_10.0000_1	1.4e-32	LsrA	AI-2	transport
EGM_k127_107337_length_15597_cov_13.2380_8	8.3e-55	RpfG	DSF	transport
EGM_k127_1074050_length_7063_cov_6.0999_4	1.7e-18	RpfF	DSF	degradation
EGM_k127_107659_length_3102_cov_23.2847_3	5.9e-22	RpfF	DSF	degradation
EGM_k127_1082713_length_869_cov_2.0000_2	4.3e-23	RpfF	DSF	degradation
EGM_k127_1086120_length_503_cov_3.0000_1	1.3e-10	LsrA	AI-2	transport
EGM_k127_1087708_length_778_cov_2.0000_2	5.4e-14	RpfF	DSF	degradation
EGM_k127_108910_length_847_cov_5.0000_2	7.7e-53	LsrA	AI-2	transport
EGM_k127_1089784_length_1820_cov_6.3048_1	1.6e-48	LsrA	AI-2	transport
EGM_k127_1091496_length_1687_cov_15.5449_1	1.5e-39	RpfG	DSF	transport
EGM_k127_1093321_length_988_cov_5.0000_1	2.8e-41	Lactonase	AHLs	degradation
EGM_k127_1093650_length_566_cov_2.0000_1	1.6e-31	Lactonase	AHLs	degradation
EGM_k127_1094531_length_2696_cov_11.0000_3	1.5e-57	HdtS	AHLs	synthesis
EGM_k127_1095653_length_2231_cov_6.0000_3	8.9e-66	DGC	c-di-GMP	synthesis
EGM_k127_1099776_length_2049_cov_11.0000_1	7.4e-12	CahR	AI-2	acceptation
EGM_k127_1100183_length_1694_cov_4.0000_3	1.2e-19	LsrA	AI-2	transport
EGM_k127_1101809_length_2106_cov_6.8671_1	3.1e-15	LsrA	AI-2	transport
EGM_k127_1105390_length_1578_cov_5.0000_1	8.2e-24	RpfF	DSF	degradation
EGM_k127_1105770_length_12991_cov_17.1123_8	2.3e-134	LsrA	AI-2	transport
EGM_k127_110586_length_812_cov_4.0000_2	3.8e-39	DGC	c-di-GMP	synthesis
EGM_k127_1105932_length_10574_cov_10.0000_3	1.8e-35	LsrA	AI-2	transport
EGM_k127_1110885_length_3493_cov_10.0000_5	8.2e-72	LuxQ	AI-2	transport
EGM_k127_1113905_length_667_cov_4.0000_1	5.3e-70	RpfG	DSF	transport
EGM_k127_111484_length_937_cov_4.0000_2	2e-13	LsrA	AI-2	transport
EGM_k127_1115248_length_524_cov_1.0000_1	6e-12	LsrA	AI-2	transport
EGM_k127_1117059_length_1897_cov_12.0000_2	8.1e-79	RpfG	DSF	transport
EGM_k127_1117069_length_1151_cov_6.0000_2	1.7e-38	LsrA	AI-2	transport
EGM_k127_1122388_length_1750_cov_9.2951_2	8e-45	LsrA	AI-2	transport
EGM_k127_1122875_length_550_cov_3.0000_2	2.6e-36	RpfG	DSF	transport
EGM_k127_1123686_length_1063_cov_5.0000_1	5.6e-86	Acylase	AHLs	degradation
EGM_k127_1124045_length_547_cov_5.0000_1	2.7e-16	LsrA	AI-2	transport
EGM_k127_112720_length_1079_cov_138.0000_1	2.7e-58	RpfG	DSF	transport
EGM_k127_1127615_length_576_cov_2.0000_1	1.9e-14	LsrA	AI-2	transport
EGM_k127_1128255_length_1152_cov_7.0000_1	8.9e-20	LsrA	AI-2	transport
EGM_k127_1129273_length_1150_cov_4.0000_2	3.3e-18	LsrA	AI-2	transport
EGM_k127_1129900_length_1043_cov_10.0000_1	4.6e-61	LsrA	AI-2	transport
EGM_k127_1132239_length_1386_cov_3.0000_2	8.5e-43	Lactonase	AHLs	degradation
EGM_k127_113385_length_855_cov_4.0563_1	3.7e-11	LsrA	AI-2	transport
EGM_k127_113385_length_855_cov_4.0563_2	1.5e-16	LsrA	AI-2	transport
EGM_k127_1133871_length_23073_cov_18.0178_11	3.4e-80	RpfG	DSF	transport
EGM_k127_113661_length_20036_cov_12.0748_15	1.9e-20	LsrA	AI-2	transport
EGM_k127_113881_length_1186_cov_15.7875_1	3e-58	LuxQ	AI-2	transport
EGM_k127_114104_length_579_cov_4.0000_1	2e-10	LsrA	AI-2	transport
EGM_k127_1141867_length_573_cov_3.0000_1	5.3e-29	CqsA	AHKs	synthesis
EGM_k127_1142948_length_1728_cov_8.0000_1	1.1e-98	DGC	c-di-GMP	synthesis
EGM_k127_1145406_length_506_cov_3.0000_1	7.3e-12	LsrB	AI-2	acceptation
EGM_k127_1148220_length_850_cov_5.0000_1	1.5e-17	RpfF	DSF	degradation
EGM_k127_1149432_length_1231_cov_5.0000_1	5.4e-19	LsrA	AI-2	transport
EGM_k127_1154769_length_13126_cov_37.9942_9	9.9e-29	LsrA	AI-2	transport
EGM_k127_1157075_length_28536_cov_18.0311_10	3.5e-56	LsrK	AI-2	transport
EGM_k127_1157550_length_1747_cov_6.3481_1	1.4e-17	Lactonase	AHLs	degradation
EGM_k127_1157561_length_702_cov_3.0000_1	3.8e-60	LuxQ	AI-2	transport
EGM_k127_1160006_length_1722_cov_4.0000_1	1e-33	LsrA	AI-2	transport
EGM_k127_1163406_length_502_cov_7.0000_1	1.3e-10	LsrA	AI-2	transport
EGM_k127_1165330_length_1426_cov_6.0000_1	2.1e-43	DGC	c-di-GMP	synthesis
EGM_k127_1167722_length_1016_cov_5.0000_1	1.3e-23	RpfF	DSF	degradation
EGM_k127_1168191_length_1689_cov_3.0000_2	2.3e-79	LsrR	AI-2	transport
EGM_k127_1169768_length_3017_cov_6.0000_3	3.6e-14	RpfF	DSF	degradation
EGM_k127_1171590_length_604_cov_3.0000_1	3.7e-38	Acylase	AHLs	degradation
EGM_k127_1172307_length_34368_cov_11.8738_10	2.1e-72	LuxQ	AI-2	transport
EGM_k127_1177048_length_29445_cov_26.0930_16	1.4e-75	RpfG	DSF	transport
EGM_k127_1179633_length_586_cov_2.0000_1	2.8e-15	Acylase	AHLs	degradation
EGM_k127_1181354_length_3517_cov_8.9622_2	6.5e-16	RpfF	DSF	degradation
EGM_k127_1183515_length_998_cov_4.0000_1	2.6e-64	DGC	c-di-GMP	synthesis
EGM_k127_1187427_length_693_cov_2.0000_2	1.5e-17	RpfF	DSF	degradation
EGM_k127_1188926_length_804_cov_6.0000_1	8.9e-27	LsrA	AI-2	transport
EGM_k127_1189652_length_2106_cov_6.0000_2	3.9e-30	LsrA	AI-2	transport
EGM_k127_1189961_length_576_cov_4.0000_1	1.6e-43	DGC	c-di-GMP	synthesis
EGM_k127_1192104_length_3341_cov_9.2477_2	2e-47	RpfG	DSF	transport
EGM_k127_1195179_length_552_cov_2.0000_1	9e-18	RpfF	DSF	degradation
EGM_k127_1197062_length_1062_cov_9.9914_1	5e-89	LuxQ	AI-2	transport
EGM_k127_1197682_length_624_cov_3.0000_1	4.6e-37	LsrA	AI-2	transport
EGM_k127_119995_length_562_cov_2.0000_1	3.4e-13	LsrA	AI-2	transport
EGM_k127_1200903_length_1089_cov_15.4189_1	5.8e-88	LuxQ	AI-2	transport
EGM_k127_1201996_length_527_cov_3.0000_1	8.6e-17	LsrA	AI-2	transport
EGM_k127_1204594_length_687_cov_2.0000_1	1e-32	Lactonase	AHLs	degradation
EGM_k127_1205150_length_599_cov_5.0000_1	4.1e-18	LsrA	AI-2	transport
EGM_k127_1206131_length_613_cov_5.0000_1	4.1e-13	LsrA	AI-2	transport
EGM_k127_1208755_length_542_cov_2.0000_1	3.4e-14	LsrA	AI-2	transport
EGM_k127_120968_length_1304_cov_23.4112_1	1.3e-16	RpfF	DSF	degradation
EGM_k127_121585_length_603_cov_5.0000_1	4e-46	LsrA	AI-2	transport
EGM_k127_1218420_length_552_cov_3.0000_1	1.6e-14	RpfF	DSF	degradation
EGM_k127_1218534_length_666_cov_6.0000_1	6.6e-29	LsrA	AI-2	transport
EGM_k127_1223481_length_830_cov_2.0000_1	6e-52	RpfG	DSF	transport
EGM_k127_1226411_length_556_cov_2.0000_1	6.4e-57	LuxQ	AI-2	transport
EGM_k127_122937_length_1330_cov_24.0000_1	1.6e-14	LsrA	AI-2	transport
EGM_k127_1231671_length_585_cov_3.0000_1	3.4e-40	LsrA	AI-2	transport
EGM_k127_1234697_length_657_cov_7.0000_1	3.6e-21	LsrG	AI-2	transport
EGM_k127_1236570_length_1462_cov_4.0000_1	1.3e-15	LsrA	AI-2	transport
EGM_k127_1240041_length_25790_cov_19.1293_10	1.3e-79	LuxQ	AI-2	transport
EGM_k127_124318_length_571_cov_1.0000_1	2.5e-19	RpfF	DSF	degradation
EGM_k127_1243697_length_4531_cov_19.9957_3	5.2e-50	DGC	c-di-GMP	synthesis
EGM_k127_1245945_length_1962_cov_4.0000_2	1.1e-58	RpfG	DSF	transport
EGM_k127_1247626_length_818_cov_5.0000_1	1.3e-27	LsrA	AI-2	transport
EGM_k127_124822_length_519_cov_1.0000_1	2.9e-41	HdtS	AHLs	synthesis
EGM_k127_125165_length_2619_cov_10.0000_1	5.7e-87	Acylase	AHLs	degradation
EGM_k127_1257857_length_652_cov_1.0000_1	1.5e-12	RpfF	DSF	degradation
EGM_k127_1259083_length_641_cov_10.0000_1	2e-15	RpfF	DSF	degradation
EGM_k127_1259290_length_678_cov_2.0000_1	4.5e-18	RpfF	DSF	degradation
EGM_k127_1264908_length_1326_cov_26.9058_1	1.9e-63	DGC	c-di-GMP	synthesis
EGM_k127_1269022_length_707_cov_12.9810_1	1.9e-48	DGC	c-di-GMP	synthesis
EGM_k127_1269388_length_2027_cov_11.0000_3	9.6e-15	LsrA	AI-2	transport
EGM_k127_1269404_length_1142_cov_5.0000_1	4.1e-70	RpfG	DSF	transport
EGM_k127_1269748_length_2249_cov_15.0000_3	6.7e-49	LsrA	AI-2	transport
EGM_k127_1270551_length_4565_cov_10.5563_5	4.7e-66	RpfG	DSF	transport
EGM_k127_1271639_length_3679_cov_13.0000_3	1.5e-52	LsrA	AI-2	transport
EGM_k127_1271639_length_3679_cov_13.0000_4	8.5e-64	LsrC	AI-2	transport
EGM_k127_1271795_length_2384_cov_5.0244_2	1.4e-19	RpfF	DSF	degradation
EGM_k127_1274875_length_547_cov_2.0000_1	1.3e-13	LsrA	AI-2	transport
EGM_k127_1278391_length_1022_cov_7.0000_1	1.7e-58	LuxQ	AI-2	transport
EGM_k127_1279670_length_3872_cov_21.0000_5	8.5e-19	RpfF	DSF	degradation
EGM_k127_1280454_length_825_cov_4.0000_1	2.6e-58	LsrA	AI-2	transport
EGM_k127_1281946_length_1035_cov_3.0000_2	1.8e-23	RpfF	DSF	degradation
EGM_k127_1282079_length_663_cov_5.0000_1	6.9e-21	LsrA	AI-2	transport
EGM_k127_1283729_length_708_cov_3.0000_2	1.5e-13	LsrA	AI-2	transport
EGM_k127_1284027_length_652_cov_5.0000_1	1.4e-17	RpfF	DSF	degradation
EGM_k127_1286674_length_1786_cov_11.0000_2	2e-64	Acylase	AHLs	degradation
EGM_k127_1291109_length_2638_cov_8.0000_2	2.8e-50	LsrA	AI-2	transport
EGM_k127_1292325_length_521_cov_3.0000_1	9.8e-35	RpfG	DSF	transport
EGM_k127_1292892_length_1473_cov_10.0000_1	3e-15	RpfF	DSF	degradation
EGM_k127_1294979_length_565_cov_3.0000_1	1e-67	RpfG	DSF	transport
EGM_k127_1295886_length_534_cov_4.0000_1	4e-48	RpfG	DSF	transport
EGM_k127_1302091_length_1385_cov_5.0000_2	8e-15	LsrA	AI-2	transport
EGM_k127_1303857_length_816_cov_3.0000_1	2.3e-13	LsrA	AI-2	transport
EGM_k127_1304145_length_7121_cov_20.1561_5	1e-55	RpfG	DSF	transport
EGM_k127_1304154_length_564_cov_2.0000_1	6.7e-20	LsrA	AI-2	transport
EGM_k127_1307531_length_23507_cov_14.2950_13	1.6e-18	LsrA	AI-2	transport
EGM_k127_1308673_length_639_cov_3.0000_2	3.6e-18	RpfF	DSF	degradation
EGM_k127_1309654_length_703_cov_4.0000_1	1.4e-84	RpfG	DSF	transport
EGM_k127_1310057_length_1255_cov_7.0000_1	5.2e-63	LuxQ	AI-2	transport
EGM_k127_1312044_length_1691_cov_12.0083_2	4.4e-19	RpfF	DSF	degradation
EGM_k127_1312842_length_848_cov_9.0000_1	6.5e-22	LsrA	AI-2	transport
EGM_k127_1315400_length_1588_cov_7.0000_1	9.2e-83	LuxQ	AI-2	transport
EGM_k127_1316235_length_581_cov_4.0000_1	1.7e-22	RpfF	DSF	degradation
EGM_k127_1319391_length_1348_cov_6.0000_2	7.1e-70	LuxQ	AI-2	transport
EGM_k127_1323145_length_11588_cov_21.0000_3	1.8e-64	DGC	c-di-GMP	synthesis
EGM_k127_1323489_length_707_cov_4.0000_1	4.2e-25	LsrA	AI-2	transport
EGM_k127_1324171_length_2248_cov_11.0000_2	1.9e-24	RpfF	DSF	degradation
EGM_k127_1324577_length_1674_cov_4.0000_1	1e-48	RpfG	DSF	transport
EGM_k127_1326934_length_1286_cov_7.0000_2	1.8e-58	RpfG	DSF	transport
EGM_k127_1330315_length_803_cov_3.0000_1	1.8e-30	LsrA	AI-2	transport
EGM_k127_1334866_length_688_cov_2.0000_2	1e-24	LsrA	AI-2	transport
EGM_k127_1339908_length_1459_cov_6.0000_1	2.1e-75	LuxQ	AI-2	transport
EGM_k127_1340202_length_516_cov_3.0000_1	9.6e-16	LsrA	AI-2	transport
EGM_k127_1342247_length_665_cov_4.0000_1	7.2e-60	DGC	c-di-GMP	synthesis
EGM_k127_1342305_length_4749_cov_10.0000_2	2.1e-25	RpfF	DSF	degradation
EGM_k127_1342860_length_1907_cov_4.0000_2	5.3e-69	LuxQ	AI-2	transport
EGM_k127_1343605_length_649_cov_11.7835_1	6.2e-55	RpfG	DSF	transport
EGM_k127_1343898_length_518_cov_15.0000_2	4.1e-11	LsrA	AI-2	transport
EGM_k127_1354873_length_538_cov_2.0000_1	1.3e-30	Lactonase	AHLs	degradation
EGM_k127_1355576_length_2474_cov_5.0000_2	2.1e-28	LsrA	AI-2	transport
EGM_k127_135624_length_777_cov_4.0000_1	8.3e-12	RpfF	DSF	degradation
EGM_k127_1356588_length_842_cov_5.0000_1	3.8e-16	LsrA	AI-2	transport
EGM_k127_1356898_length_1087_cov_3.0000_1	1.5e-19	LsrA	AI-2	transport
EGM_k127_1356900_length_934_cov_3.0000_1	1.1e-22	Lactonase	AHLs	degradation
EGM_k127_1362003_length_929_cov_4.0000_1	2e-31	Lactonase	AHLs	degradation
EGM_k127_1363362_length_12170_cov_30.1921_2	1.8e-15	RpfF	DSF	degradation
EGM_k127_1363362_length_12170_cov_30.1921_3	1.6e-26	RpfF	DSF	degradation
EGM_k127_1367784_length_5370_cov_19.1776_4	6.8e-18	LsrG	AI-2	transport
EGM_k127_1369285_length_7545_cov_9.0456_7	2.5e-43	DGC	c-di-GMP	synthesis
EGM_k127_136973_length_739_cov_6.0000_1	2.4e-15	LsrA	AI-2	transport
EGM_k127_1369768_length_1589_cov_8.1922_1	2.1e-63	DGC	c-di-GMP	synthesis
EGM_k127_1370405_length_574_cov_2.0000_1	2.6e-08	RpfC	DSF	degradation
EGM_k127_137071_length_1183_cov_6.0000_1	1.9e-26	RpfF	DSF	degradation
EGM_k127_1373004_length_574_cov_2.0000_1	7.3e-19	LsrA	AI-2	transport
EGM_k127_1375799_length_975_cov_3.0000_1	2.2e-33	Acylase	AHLs	degradation
EGM_k127_1377027_length_816_cov_6.0000_1	5.8e-54	DGC	c-di-GMP	synthesis
EGM_k127_1377543_length_4653_cov_11.9476_1	2.4e-25	RpfF	DSF	degradation
EGM_k127_1377564_length_823_cov_6.0000_2	7.7e-22	RpfF	DSF	degradation
EGM_k127_1379926_length_724_cov_6.0000_1	1.5e-44	RpfG	DSF	transport
EGM_k127_1382735_length_2259_cov_9.3302_2	2.1e-86	LsrA	AI-2	transport
EGM_k127_1384789_length_990_cov_3.0000_1	2.1e-68	RpfG	DSF	transport
EGM_k127_1385258_length_1371_cov_9.5249_1	2.5e-11	RpfF	DSF	degradation
EGM_k127_1385816_length_534_cov_3.0000_1	1e-23	RpfF	DSF	degradation
EGM_k127_1386153_length_2709_cov_81.0000_2	7.4e-64	DGC	c-di-GMP	synthesis
EGM_k127_1386333_length_5057_cov_9.0000_2	1.7e-106	Acylase	AHLs	degradation
EGM_k127_1388314_length_692_cov_6.0000_1	5.5e-26	LsrA	AI-2	transport
EGM_k127_1392492_length_26691_cov_10.9356_30	2.7e-21	RpfF	DSF	degradation
EGM_k127_1393477_length_1297_cov_4.0000_1	1.2e-59	LsrA	AI-2	transport
EGM_k127_1394201_length_1359_cov_8.0000_1	3.9e-15	CahR	AI-2	acceptation
EGM_k127_1394239_length_797_cov_3.0000_1	9.8e-65	LuxQ	AI-2	transport
EGM_k127_139443_length_6490_cov_67.8391_6	1.9e-61	DGC	c-di-GMP	synthesis
EGM_k127_139713_length_1737_cov_9.0000_1	6.1e-75	DGC	c-di-GMP	synthesis
EGM_k127_1399530_length_3738_cov_21.0000_3	4e-44	Lactonase	AHLs	degradation
EGM_k127_1404636_length_664_cov_61.0000_2	6e-20	RpfF	DSF	degradation
EGM_k127_140906_length_927_cov_2.0000_1	2.1e-15	LsrA	AI-2	transport
EGM_k127_1409812_length_3164_cov_13.1801_2	4.8e-17	RpfF	DSF	degradation
EGM_k127_1410752_length_2817_cov_8.0000_2	9.1e-55	RpfG	DSF	transport
EGM_k127_1411211_length_1197_cov_10.0000_1	3.4e-50	Acylase	AHLs	degradation
EGM_k127_1412126_length_3543_cov_8.4693_2	2e-44	HdtS	AHLs	synthesis
EGM_k127_1413013_length_710_cov_3.0000_1	1.9e-13	RpfF	DSF	degradation
EGM_k127_1413531_length_1023_cov_9.0000_2	8.3e-26	RpfF	DSF	degradation
EGM_k127_141397_length_527_cov_4.0000_1	4.2e-17	RpfF	DSF	degradation
EGM_k127_1414223_length_530_cov_2.0000_1	2.3e-35	LsrA	AI-2	transport
EGM_k127_1415652_length_982_cov_3.0000_1	8.6e-18	LsrA	AI-2	transport
EGM_k127_1416875_length_503_cov_5.0000_1	8.3e-19	RpfF	DSF	degradation
EGM_k127_1417156_length_1329_cov_15.0000_1	8.3e-51	LsrA	AI-2	transport
EGM_k127_1417942_length_2356_cov_7.9987_2	1.8e-62	DGC	c-di-GMP	synthesis
EGM_k127_1419522_length_820_cov_3.0000_1	2.8e-20	RpfF	DSF	degradation
EGM_k127_1422137_length_1228_cov_3.0000_2	2.6e-64	LuxQ	AI-2	transport
EGM_k127_1423047_length_6689_cov_7.4756_1	8.3e-60	LuxQ	AI-2	transport
EGM_k127_142571_length_1411_cov_7.0000_1	7.3e-62	DGC	c-di-GMP	synthesis
EGM_k127_1425837_length_505_cov_4.0000_1	1.4e-30	Acylase	AHLs	degradation
EGM_k127_1429058_length_514_cov_5.0000_1	1.9e-39	RpfG	DSF	transport
EGM_k127_143491_length_750_cov_5.0000_1	9.1e-58	LuxQ	AI-2	transport
EGM_k127_1437286_length_1503_cov_5.0000_1	3.7e-61	DGC	c-di-GMP	synthesis
EGM_k127_1437506_length_7962_cov_10.1103_2	4.4e-13	Lactonase	AHLs	degradation
EGM_k127_1440667_length_660_cov_7.0000_1	2.5e-61	LuxQ	AI-2	transport
EGM_k127_1441697_length_1860_cov_6.0000_1	1.3e-60	RpfG	DSF	transport
EGM_k127_1442455_length_1281_cov_3.0000_1	6e-11	RpfF	DSF	degradation
EGM_k127_1444092_length_3620_cov_11.5236_1	2.2e-13	RpfF	DSF	degradation
EGM_k127_1446313_length_2955_cov_8.0000_3	6.9e-54	RpfG	DSF	transport
EGM_k127_1448872_length_535_cov_4.0000_1	4.4e-20	Lactonase	AHLs	degradation
EGM_k127_1449172_length_909_cov_6.0000_1	4.1e-12	LsrA	AI-2	transport
EGM_k127_1450014_length_698_cov_3.0000_2	1e-11	Lactonase	AHLs	degradation
EGM_k127_1451429_length_3110_cov_49.8971_3	1.5e-84	LsrK	AI-2	transport
EGM_k127_1452238_length_1245_cov_7.0000_1	4.1e-49	DGC	c-di-GMP	synthesis
EGM_k127_1453085_length_636_cov_3.0000_1	3.4e-08	RpfC	DSF	degradation
EGM_k127_1455692_length_805_cov_5.0000_1	6.4e-20	Lactonase	AHLs	degradation
EGM_k127_1460680_length_3350_cov_9.0019_3	1.6e-140	LsrA	AI-2	transport
EGM_k127_1460715_length_1261_cov_5.0000_2	1.9e-56	DGC	c-di-GMP	synthesis
EGM_k127_1462169_length_4061_cov_5.0000_5	1.4e-12	RpfF	DSF	degradation
EGM_k127_1466353_length_1820_cov_4.0000_2	2.5e-75	RpfG	DSF	transport
EGM_k127_1467706_length_2932_cov_7.9943_2	1.1e-55	RpfG	DSF	transport
EGM_k127_1467774_length_1534_cov_5.8543_1	4.4e-55	RpfG	DSF	transport
EGM_k127_1468732_length_662_cov_6.0000_2	2.7e-13	LsrA	AI-2	transport
EGM_k127_1469938_length_5748_cov_9.1357_2	1.2e-28	LsrA	AI-2	transport
EGM_k127_1472034_length_618_cov_3.0000_1	8.8e-20	LsrA	AI-2	transport
EGM_k127_1473972_length_588_cov_3.0000_1	4.7e-54	LsrA	AI-2	transport
EGM_k127_1474210_length_1922_cov_6.9331_2	1.4e-16	LsrA	AI-2	transport
EGM_k127_147447_length_1139_cov_8.0000_2	9.2e-62	LuxQ	AI-2	transport
EGM_k127_1479520_length_820_cov_4.0000_2	4.2e-50	RpfG	DSF	transport
EGM_k127_1480694_length_989_cov_5.0000_1	5.9e-13	LsrA	AI-2	transport
EGM_k127_1481830_length_574_cov_3.0000_1	2.2e-26	LsrA	AI-2	transport
EGM_k127_1485841_length_651_cov_2.0000_1	8.7e-21	Lactonase	AHLs	degradation
EGM_k127_1488688_length_762_cov_4.0000_1	5.3e-17	RpfF	DSF	degradation
EGM_k127_1489815_length_540_cov_2.0000_1	4.6e-16	LsrA	AI-2	transport
EGM_k127_1489858_length_3339_cov_11.3291_1	5.1e-71	RpfG	DSF	transport
EGM_k127_1491080_length_1001_cov_7.0000_1	6.7e-19	Lactonase	AHLs	degradation
EGM_k127_149357_length_1686_cov_8.0000_1	1.5e-143	LsrA	AI-2	transport
EGM_k127_1495121_length_1002_cov_2.4023_2	4.3e-23	LsrA	AI-2	transport
EGM_k127_1497748_length_534_cov_16.4865_2	5.3e-17	LsrA	AI-2	transport
EGM_k127_1505031_length_1574_cov_4.0000_1	5.3e-94	LsrA	AI-2	transport
EGM_k127_1507010_length_661_cov_4.0000_1	3e-40	Acylase	AHLs	degradation
EGM_k127_1508812_length_3878_cov_10.0427_2	3.8e-84	LuxQ	AI-2	transport
EGM_k127_1509878_length_892_cov_9.0000_1	2.5e-18	Acylase	AHLs	degradation
EGM_k127_1509892_length_1199_cov_5.0000_1	7.9e-88	LuxQ	AI-2	transport
EGM_k127_1510568_length_672_cov_4.0000_1	9.7e-15	LsrA	AI-2	transport
EGM_k127_1513863_length_2724_cov_8.0000_1	2.6e-147	Acylase	AHLs	degradation
EGM_k127_1514522_length_1112_cov_5.0000_2	2.6e-26	Lactonase	AHLs	degradation
EGM_k127_1515474_length_529_cov_3.0000_1	8.9e-39	LsrA	AI-2	transport
EGM_k127_1516130_length_1672_cov_5.0000_2	3.2e-30	RpfF	DSF	degradation
EGM_k127_1519063_length_809_cov_8.0000_2	7.2e-21	Lactonase	AHLs	degradation
EGM_k127_1525419_length_1760_cov_5.0000_3	1.1e-14	LsrA	AI-2	transport
EGM_k127_1526186_length_774_cov_3.0000_1	1.3e-33	LsrA	AI-2	transport
EGM_k127_1528470_length_4412_cov_6.9713_2	1.7e-70	DGC	c-di-GMP	synthesis
EGM_k127_1529658_length_650_cov_5.0000_1	3.5e-18	RpfF	DSF	degradation
EGM_k127_1529877_length_1509_cov_11.0000_1	1.4e-47	RpfG	DSF	transport
EGM_k127_1531420_length_6811_cov_13.7472_3	8.5e-31	LsrA	AI-2	transport
EGM_k127_1532738_length_1678_cov_12.9123_2	2.8e-57	RpfG	DSF	transport
EGM_k127_1533111_length_1813_cov_5.0000_2	2.6e-42	LsrR	AI-2	transport
EGM_k127_153430_length_6469_cov_19.1930_3	2.4e-63	DGC	c-di-GMP	synthesis
EGM_k127_153767_length_3154_cov_9.0337_3	1.2e-27	RpfF	DSF	degradation
EGM_k127_1540530_length_953_cov_9.0000_2	1.2e-45	RpfG	DSF	transport
EGM_k127_1543426_length_791_cov_5.0000_1	1.6e-71	LuxQ	AI-2	transport
EGM_k127_1544577_length_501_cov_7.0000_1	7.8e-28	Acylase	AHLs	degradation
EGM_k127_1545391_length_585_cov_2.0000_2	2.7e-11	LsrA	AI-2	transport
EGM_k127_1545670_length_718_cov_4.0000_1	8.6e-62	LsrA	AI-2	transport
EGM_k127_1545894_length_5287_cov_21.6566_2	9e-39	RpfG	DSF	transport
EGM_k127_1548502_length_710_cov_7.0000_1	1.7e-12	LsrA	AI-2	transport
EGM_k127_1548946_length_655_cov_2.0000_2	1.5e-35	RpfG	DSF	transport
EGM_k127_1553684_length_2157_cov_9.0000_1	2.6e-88	LuxQ	AI-2	transport
EGM_k127_1559042_length_602_cov_9.0000_1	6.7e-25	Lactonase	AHLs	degradation
EGM_k127_1560265_length_723_cov_6.0000_2	1.1e-13	LsrA	AI-2	transport
EGM_k127_1564371_length_2054_cov_10.0000_1	2.2e-44	Acylase	AHLs	degradation
EGM_k127_1569031_length_2487_cov_25.9585_3	2.4e-35	Lactonase	AHLs	degradation
EGM_k127_156990_length_4195_cov_15.6313_3	1.8e-54	CqsA	AHKs	synthesis
EGM_k127_1571909_length_2490_cov_11.0000_1	2.8e-50	RpfG	DSF	transport
EGM_k127_1575477_length_4124_cov_8.0000_5	6.3e-25	LsrA	AI-2	transport
EGM_k127_1575970_length_947_cov_5.0000_2	1.4e-23	LsrA	AI-2	transport
EGM_k127_1579146_length_725_cov_4.0000_1	9.6e-28	LsrA	AI-2	transport
EGM_k127_1581082_length_802_cov_8.0000_1	3.7e-18	Acylase	AHLs	degradation
EGM_k127_1586392_length_899_cov_10.0000_3	7e-21	RpfF	DSF	degradation
EGM_k127_1588184_length_2135_cov_8.6902_1	6.2e-18	CahR	AI-2	acceptation
EGM_k127_1588438_length_566_cov_4.0000_1	3.1e-24	RpfF	DSF	degradation
EGM_k127_1594539_length_2422_cov_8.0109_1	9.1e-14	CahR	AI-2	acceptation
EGM_k127_1596511_length_3663_cov_9.0000_3	3.1e-72	LuxQ	AI-2	transport
EGM_k127_1598320_length_1173_cov_5.0000_1	6.2e-25	LsrK	AI-2	transport
EGM_k127_1598487_length_524_cov_3.0000_1	2.2e-18	LsrG	AI-2	transport
EGM_k127_1598668_length_1184_cov_10.0000_2	1.5e-23	RpfF	DSF	degradation
EGM_k127_1599734_length_811_cov_6.9620_1	2.4e-63	LuxQ	AI-2	transport
EGM_k127_1599948_length_563_cov_4.0000_1	1e-10	LsrA	AI-2	transport
EGM_k127_1603653_length_660_cov_4.0000_1	3.6e-18	LsrA	AI-2	transport
EGM_k127_1604774_length_522_cov_5.0000_1	3.5e-23	LsrA	AI-2	transport
EGM_k127_1608475_length_672_cov_3.0000_1	1.9e-20	RpfF	DSF	degradation
EGM_k127_1609063_length_996_cov_94.0564_2	2.4e-23	Acylase	AHLs	degradation
EGM_k127_1612630_length_2391_cov_9.0000_1	1.5e-15	LsrA	AI-2	transport
EGM_k127_1613057_length_2732_cov_12.0119_3	3.6e-36	LsrA	AI-2	transport
EGM_k127_1615731_length_16037_cov_47.1208_6	2.4e-20	LsrA	AI-2	transport
EGM_k127_1616759_length_2415_cov_12.7587_2	4.4e-15	Lactonase	AHLs	degradation
EGM_k127_1618232_length_644_cov_3.0000_1	4.8e-18	RpfF	DSF	degradation
EGM_k127_1619940_length_706_cov_6.0000_1	2e-41	RpfG	DSF	transport
EGM_k127_1620947_length_2807_cov_6.0000_2	2.7e-31	LsrA	AI-2	transport
EGM_k127_162206_length_4224_cov_8.0000_2	2.8e-56	DGC	c-di-GMP	synthesis
EGM_k127_1622662_length_4697_cov_58.7611_2	4.9e-24	RpfF	DSF	degradation
EGM_k127_16227_length_2575_cov_5.0000_2	4.1e-42	Lactonase	AHLs	degradation
EGM_k127_1624452_length_7215_cov_9.3269_4	6e-74	LuxQ	AI-2	transport
EGM_k127_1624557_length_3446_cov_8.0000_1	5.6e-73	LsrA	AI-2	transport
EGM_k127_1627744_length_1173_cov_6.0000_1	1.2e-27	RpfF	DSF	degradation
EGM_k127_1630233_length_1844_cov_8.0000_2	9.5e-35	LsrA	AI-2	transport
EGM_k127_1631884_length_686_cov_2.0000_1	3.2e-69	LuxQ	AI-2	transport
EGM_k127_163217_length_1236_cov_9.0000_4	1.4e-16	LsrA	AI-2	transport
EGM_k127_1632363_length_1015_cov_5.0000_1	3e-13	RpfF	DSF	degradation
EGM_k127_163313_length_570_cov_1.0000_1	1.5e-51	RpfG	DSF	transport
EGM_k127_1634314_length_501_cov_2.0000_1	2e-11	RpfF	DSF	degradation
EGM_k127_163472_length_672_cov_11.0000_1	4.5e-23	RpfF	DSF	degradation
EGM_k127_1635505_length_766_cov_8.0000_1	2.9e-49	RpfG	DSF	transport
EGM_k127_1636048_length_510_cov_4.0783_1	3.1e-37	RpfG	DSF	transport
EGM_k127_1636881_length_716_cov_7.0000_1	4.3e-65	RpfG	DSF	transport
EGM_k127_1637210_length_965_cov_13.0072_1	1.3e-27	RpfF	DSF	degradation
EGM_k127_1637480_length_3215_cov_5.0000_2	4.2e-24	RpfF	DSF	degradation
EGM_k127_1637859_length_1743_cov_6.0000_1	4.3e-22	RpfF	DSF	degradation
EGM_k127_1638329_length_1797_cov_4.0000_1	3.7e-99	RpfG	DSF	transport
EGM_k127_1638714_length_2399_cov_13.0000_1	1.9e-19	RpfF	DSF	degradation
EGM_k127_1640465_length_9216_cov_57.0935_2	1.6e-54	DGC	c-di-GMP	synthesis
EGM_k127_1641474_length_570_cov_3.0000_1	8.5e-47	DGC	c-di-GMP	synthesis
EGM_k127_1642795_length_794_cov_6.0000_1	2.4e-53	DGC	c-di-GMP	synthesis
EGM_k127_164410_length_1216_cov_5.0000_1	2.6e-23	RpfF	DSF	degradation
EGM_k127_1644915_length_2280_cov_8.2299_1	3.8e-43	DGC	c-di-GMP	synthesis
EGM_k127_1645987_length_504_cov_3.0000_1	1.9e-22	LsrA	AI-2	transport
EGM_k127_1646496_length_1005_cov_7.0000_2	2.5e-14	Acylase	AHLs	degradation
EGM_k127_1647285_length_7378_cov_12.0000_3	1.7e-143	Acylase	AHLs	degradation
EGM_k127_1648430_length_920_cov_4.0000_2	7.8e-27	Lactonase	AHLs	degradation
EGM_k127_1650096_length_510_cov_2.0000_1	2.9e-12	RpfF	DSF	degradation
EGM_k127_165608_length_1113_cov_4.0000_2	6.9e-21	LsrA	AI-2	transport
EGM_k127_1656388_length_1407_cov_5.0000_3	1.3e-21	Lactonase	AHLs	degradation
EGM_k127_1657216_length_3208_cov_10.0000_2	1e-62	RpfG	DSF	transport
EGM_k127_1657216_length_3208_cov_10.0000_3	1.6e-62	DGC	c-di-GMP	synthesis
EGM_k127_1661449_length_1037_cov_5.0000_1	2e-45	RpfG	DSF	transport
EGM_k127_1661949_length_859_cov_6.0683_2	3.1e-35	Lactonase	AHLs	degradation
EGM_k127_1670592_length_557_cov_5.9674_1	7.9e-24	LsrA	AI-2	transport
EGM_k127_1672711_length_1756_cov_4.0000_1	6.5e-49	RpfG	DSF	transport
EGM_k127_1677602_length_2140_cov_10.0015_2	1.8e-36	Lactonase	AHLs	degradation
EGM_k127_1677710_length_693_cov_4.0000_2	8.8e-15	Acylase	AHLs	degradation
EGM_k127_167876_length_502_cov_2.0000_1	9.5e-24	LsrA	AI-2	transport
EGM_k127_168043_length_1128_cov_23.7622_1	8.2e-25	RpfF	DSF	degradation
EGM_k127_1680625_length_2228_cov_15.0000_1	1.3e-51	LsrK	AI-2	transport
EGM_k127_1683080_length_3919_cov_13.8025_1	4e-44	DGC	c-di-GMP	synthesis
EGM_k127_1683455_length_825_cov_4.0000_1	2.7e-13	RpfF	DSF	degradation
EGM_k127_1684305_length_730_cov_3.0000_1	2.8e-14	LsrA	AI-2	transport
EGM_k127_1686566_length_2907_cov_19.8180_2	2.7e-138	Acylase	AHLs	degradation
EGM_k127_1687860_length_4494_cov_8.0000_6	1.6e-63	LuxQ	AI-2	transport
EGM_k127_1688226_length_4970_cov_8.3502_3	6.9e-116	LuxQ	AI-2	transport
EGM_k127_1688253_length_523_cov_2.0000_1	1.1e-15	LsrA	AI-2	transport
EGM_k127_1688422_length_886_cov_5.0000_1	4.4e-48	DGC	c-di-GMP	synthesis
EGM_k127_1694002_length_637_cov_3.0000_1	2e-62	DGC	c-di-GMP	synthesis
EGM_k127_1696234_length_522_cov_2.0000_1	9.1e-51	DGC	c-di-GMP	synthesis
EGM_k127_1699185_length_1786_cov_11.0000_3	6.6e-23	Acylase	AHLs	degradation
EGM_k127_1700286_length_572_cov_3.0000_1	4.8e-67	DGC	c-di-GMP	synthesis
EGM_k127_1701691_length_885_cov_6.0000_1	8.4e-59	DGC	c-di-GMP	synthesis
EGM_k127_1703413_length_983_cov_6.0082_1	1e-24	RpfF	DSF	degradation
EGM_k127_170527_length_4233_cov_8.0000_5	3e-82	RpfG	DSF	transport
EGM_k127_1707963_length_845_cov_2.0000_1	4.5e-28	RpfF	DSF	degradation
EGM_k127_1708815_length_10324_cov_17.9980_2	1.2e-63	LuxQ	AI-2	transport
EGM_k127_1711297_length_644_cov_2.0000_1	5.4e-23	RpfF	DSF	degradation
EGM_k127_1711646_length_943_cov_4.0000_1	6.8e-21	RpfF	DSF	degradation
EGM_k127_1714141_length_930_cov_9.0000_2	2.4e-19	RpfF	DSF	degradation
EGM_k127_1717090_length_1771_cov_8.0316_1	4.1e-70	DGC	c-di-GMP	synthesis
EGM_k127_1717197_length_1267_cov_5.0000_2	6e-11	RpfF	DSF	degradation
EGM_k127_1718349_length_908_cov_4.9488_1	7.2e-24	RpfF	DSF	degradation
EGM_k127_171841_length_2343_cov_9.0000_1	6.5e-31	Lactonase	AHLs	degradation
EGM_k127_1720257_length_1400_cov_6.0000_1	1.7e-68	LsrR	AI-2	transport
EGM_k127_1720444_length_507_cov_2.0000_1	4.1e-17	LsrA	AI-2	transport
EGM_k127_1721423_length_755_cov_9.0000_1	8.7e-21	LsrA	AI-2	transport
EGM_k127_172162_length_2379_cov_13.0000_2	7.9e-22	RpfF	DSF	degradation
EGM_k127_1722748_length_568_cov_5.0000_1	9.2e-24	LsrA	AI-2	transport
EGM_k127_1723718_length_844_cov_4.0000_1	2.7e-54	LsrA	AI-2	transport
EGM_k127_1726692_length_1794_cov_5.0000_2	3.9e-23	Acylase	AHLs	degradation
EGM_k127_1726933_length_1319_cov_4.0000_1	1.9e-13	LsrA	AI-2	transport
EGM_k127_1728133_length_1205_cov_6.0000_2	1e-20	RpfF	DSF	degradation
EGM_k127_172881_length_1329_cov_7.9451_1	1.8e-12	Lactonase	AHLs	degradation
EGM_k127_1730979_length_899_cov_3.0000_1	8.7e-17	LsrK	AI-2	transport
EGM_k127_1731598_length_675_cov_2.0000_1	1.7e-30	LsrA	AI-2	transport
EGM_k127_1734110_length_655_cov_6.0000_1	1.3e-58	RpfG	DSF	transport
EGM_k127_1735604_length_1402_cov_7.6102_1	1.4e-101	RpfG	DSF	transport
EGM_k127_1736004_length_762_cov_6.0000_1	1.5e-50	RpfG	DSF	transport
EGM_k127_1736924_length_1347_cov_2.0000_2	2.3e-56	DGC	c-di-GMP	synthesis
EGM_k127_1739164_length_905_cov_4.0000_1	1.8e-53	RpfG	DSF	transport
EGM_k127_1742621_length_925_cov_4.6591_1	5.9e-48	DGC	c-di-GMP	synthesis
EGM_k127_1743215_length_1912_cov_6.1048_2	7.7e-48	RpfG	DSF	transport
EGM_k127_1747645_length_2890_cov_24.8853_2	5e-61	RpfG	DSF	transport
EGM_k127_1748477_length_1156_cov_6.6686_1	1.5e-69	DGC	c-di-GMP	synthesis
EGM_k127_1748950_length_14011_cov_21.4913_6	3e-20	LsrA	AI-2	transport
EGM_k127_1751652_length_100599_cov_16.0000_40	3.3e-42	Lactonase	AHLs	degradation
EGM_k127_1753447_length_658_cov_5.0000_1	6.1e-15	RpfF	DSF	degradation
EGM_k127_175390_length_755_cov_2.0000_1	1.7e-27	LsrA	AI-2	transport
EGM_k127_1754635_length_1912_cov_14.0000_2	2.1e-54	DGC	c-di-GMP	synthesis
EGM_k127_1755702_length_750_cov_3.0000_1	1.3e-41	RpfG	DSF	transport
EGM_k127_1755783_length_720_cov_7.0000_1	5.4e-24	LsrA	AI-2	transport
EGM_k127_1757110_length_515_cov_3.0000_1	2.2e-28	LsrG	AI-2	transport
EGM_k127_1757215_length_552_cov_4.0000_1	5.1e-21	RpfF	DSF	degradation
EGM_k127_1757277_length_1691_cov_77.0000_1	1.4e-45	DGC	c-di-GMP	synthesis
EGM_k127_1758592_length_6488_cov_10.0000_4	3e-88	LsrK	AI-2	transport
EGM_k127_1760943_length_6353_cov_8.3998_4	1.8e-104	LuxQ	AI-2	transport
EGM_k127_1765140_length_572_cov_12.0494_2	1.4e-24	Lactonase	AHLs	degradation
EGM_k127_176591_length_509_cov_10.0000_1	1.5e-14	LsrA	AI-2	transport
EGM_k127_1766638_length_796_cov_2.0000_1	1.8e-11	Lactonase	AHLs	degradation
EGM_k127_1768100_length_635_cov_9.0000_1	1.6e-16	RpfF	DSF	degradation
EGM_k127_1769026_length_724_cov_4.0000_1	8.4e-20	LsrA	AI-2	transport
EGM_k127_1777741_length_971_cov_6.0000_2	1e-14	LsrA	AI-2	transport
EGM_k127_1780675_length_667_cov_3.0000_1	2.5e-15	LsrA	AI-2	transport
EGM_k127_1781984_length_504_cov_6.0000_1	4.8e-12	PhnB	PQS	synthesis
EGM_k127_178277_length_1031_cov_7.0000_2	2.9e-15	Lactonase	AHLs	degradation
EGM_k127_1785637_length_3153_cov_6.0000_2	2.5e-54	DGC	c-di-GMP	synthesis
EGM_k127_1786394_length_3049_cov_9.0000_3	2.9e-71	RpfG	DSF	transport
EGM_k127_1786412_length_977_cov_2.0000_2	5.1e-23	RpfF	DSF	degradation
EGM_k127_1787268_length_632_cov_3.0000_2	5e-37	PhnA	PQS	synthesis
EGM_k127_1789499_length_578_cov_1.0000_1	7.8e-11	RpfF	DSF	degradation
EGM_k127_1791376_length_3390_cov_7.0000_2	3e-24	RpfF	DSF	degradation
EGM_k127_1791834_length_603_cov_5.0000_1	3.5e-19	LsrA	AI-2	transport
EGM_k127_1793721_length_2395_cov_19.0966_1	3.2e-26	RpfF	DSF	degradation
EGM_k127_1794996_length_1217_cov_10.0000_1	3.9e-12	RpfF	DSF	degradation
EGM_k127_1796714_length_4055_cov_68.0647_3	1.6e-58	LsrK	AI-2	transport
EGM_k127_179887_length_575_cov_6.0000_1	6.6e-19	LsrA	AI-2	transport
EGM_k127_1802952_length_532_cov_2.0000_1	4.2e-41	Acylase	AHLs	degradation
EGM_k127_1803117_length_824_cov_3.0000_1	1.4e-13	LsrA	AI-2	transport
EGM_k127_1804332_length_560_cov_4.0000_1	6.2e-23	LsrA	AI-2	transport
EGM_k127_180507_length_922_cov_10.0000_1	3.2e-15	RpfF	DSF	degradation
EGM_k127_1805762_length_547_cov_2.0000_1	1.3e-12	RpfF	DSF	degradation
EGM_k127_1807576_length_1138_cov_8.0000_1	4.2e-19	RpfF	DSF	degradation
EGM_k127_180794_length_1378_cov_110.0000_1	1.9e-26	RpfF	DSF	degradation
EGM_k127_1808074_length_563_cov_5.0000_1	5e-21	RpfF	DSF	degradation
EGM_k127_1808178_length_771_cov_4.0000_2	1.1e-13	LsrR	AI-2	transport
EGM_k127_1808337_length_605_cov_4.0000_1	4.5e-27	Acylase	AHLs	degradation
EGM_k127_1808626_length_2990_cov_7.0000_1	2.1e-14	LsrA	AI-2	transport
EGM_k127_1810250_length_976_cov_11.0000_1	1.2e-20	RpfF	DSF	degradation
EGM_k127_1811078_length_982_cov_3.0000_1	9.2e-60	LsrK	AI-2	transport
EGM_k127_1815188_length_860_cov_8.0000_1	4e-55	LsrA	AI-2	transport
EGM_k127_1816978_length_1033_cov_3.0000_1	3.4e-28	LsrA	AI-2	transport
EGM_k127_1816992_length_992_cov_8.0000_2	8.3e-87	RpfG	DSF	transport
EGM_k127_181775_length_31565_cov_23.8230_26	1.2e-73	LuxQ	AI-2	transport
EGM_k127_1818709_length_1458_cov_213.0000_1	6.1e-22	RpfF	DSF	degradation
EGM_k127_1818978_length_2457_cov_4.0000_3	2e-17	Lactonase	AHLs	degradation
EGM_k127_1819579_length_7328_cov_13.0000_6	8.2e-23	RpfF	DSF	degradation
EGM_k127_1821080_length_991_cov_3.0000_1	8.2e-89	LsrA	AI-2	transport
EGM_k127_1821393_length_1001_cov_219.0000_1	2.3e-13	Acylase	AHLs	degradation
EGM_k127_1822105_length_3026_cov_6.0000_2	1.1e-73	LsrR	AI-2	transport
EGM_k127_182482_length_946_cov_2.0000_1	2.1e-19	LsrA	AI-2	transport
EGM_k127_1825814_length_591_cov_2.0000_1	6.6e-23	RpfF	DSF	degradation
EGM_k127_1827489_length_612_cov_3.0000_1	2.7e-16	RpfF	DSF	degradation
EGM_k127_1827651_length_882_cov_4.0000_1	8.7e-14	LsrA	AI-2	transport
EGM_k127_1833119_length_3132_cov_11.5774_1	4.9e-40	LsrA	AI-2	transport
EGM_k127_1834566_length_2982_cov_10.0000_4	6.1e-34	LsrA	AI-2	transport
EGM_k127_1837773_length_691_cov_4.0000_2	9.9e-12	RpfF	DSF	degradation
EGM_k127_1837935_length_4572_cov_7.0000_4	1e-46	Lactonase	AHLs	degradation
EGM_k127_1840946_length_1268_cov_3.0000_1	1.2e-67	DGC	c-di-GMP	synthesis
EGM_k127_1842145_length_519_cov_2.0000_1	4.1e-14	RpfF	DSF	degradation
EGM_k127_184253_length_2659_cov_6.9289_2	7.8e-20	RpfF	DSF	degradation
EGM_k127_1843964_length_1268_cov_6.0000_1	3e-57	RpfG	DSF	transport
EGM_k127_184778_length_8631_cov_19.3522_8	2.1e-19	RpfF	DSF	degradation
EGM_k127_184958_length_717_cov_8.0000_1	1.1e-65	RpfG	DSF	transport
EGM_k127_1850830_length_1941_cov_7.0000_1	8.5e-88	LuxQ	AI-2	transport
EGM_k127_1853139_length_2972_cov_8.0000_3	1.2e-69	LuxQ	AI-2	transport
EGM_k127_1853417_length_677_cov_4.0000_1	2.2e-24	LsrA	AI-2	transport
EGM_k127_1854358_length_3273_cov_9.0000_5	1.8e-49	RpfG	DSF	transport
EGM_k127_1854493_length_2778_cov_13.0000_2	2.5e-14	LsrA	AI-2	transport
EGM_k127_1855859_length_624_cov_4.0000_1	2.2e-55	RpfG	DSF	transport
EGM_k127_1861073_length_758_cov_6.0000_1	3.8e-47	RpfG	DSF	transport
EGM_k127_1861425_length_1458_cov_11.0000_2	9.8e-68	DGC	c-di-GMP	synthesis
EGM_k127_1862829_length_5417_cov_149.0000_1	1.7e-52	RpfG	DSF	transport
EGM_k127_1865929_length_538_cov_6.0000_1	1.4e-64	RpfG	DSF	transport
EGM_k127_1866563_length_2496_cov_7.0000_4	5.9e-34	LsrA	AI-2	transport
EGM_k127_1867137_length_1011_cov_5.0000_1	6.8e-10	CahR	AI-2	acceptation
EGM_k127_1867317_length_1683_cov_8.4248_1	9.3e-64	DGC	c-di-GMP	synthesis
EGM_k127_1868833_length_4680_cov_12.0000_3	3.3e-40	LsrA	AI-2	transport
EGM_k127_1872871_length_1501_cov_10.0000_1	2.1e-31	LsrA	AI-2	transport
EGM_k127_1873076_length_715_cov_2.0000_1	1.1e-17	CahR	AI-2	acceptation
EGM_k127_1875668_length_2081_cov_10.9898_3	5.4e-20	RpfF	DSF	degradation
EGM_k127_1876183_length_1129_cov_5.0000_1	7.9e-14	RpfF	DSF	degradation
EGM_k127_1876624_length_1350_cov_11.0000_2	8.7e-57	RpfG	DSF	transport
EGM_k127_1876758_length_1136_cov_4.0000_2	2.8e-43	LsrA	AI-2	transport
EGM_k127_1877563_length_1842_cov_5.0000_2	8.6e-73	DGC	c-di-GMP	synthesis
EGM_k127_1878087_length_2256_cov_5.0000_2	2.9e-33	LsrK	AI-2	transport
EGM_k127_1883786_length_1496_cov_6.2286_1	7e-32	Acylase	AHLs	degradation
EGM_k127_1884217_length_2015_cov_10.0000_2	1.7e-52	RpfG	DSF	transport
EGM_k127_1886730_length_685_cov_4.0000_2	8.4e-15	LsrA	AI-2	transport
EGM_k127_1887756_length_739_cov_3.0000_1	1.3e-55	DGC	c-di-GMP	synthesis
EGM_k127_1888801_length_551_cov_4.0000_1	6.1e-43	RpfG	DSF	transport
EGM_k127_1890830_length_2207_cov_10.0000_1	2.5e-14	LsrA	AI-2	transport
EGM_k127_1892976_length_871_cov_7.0000_1	4.7e-51	RpfG	DSF	transport
EGM_k127_1893445_length_2411_cov_17.0000_2	1.3e-13	RpfF	DSF	degradation
EGM_k127_1897456_length_880_cov_8.0000_2	3.8e-28	LsrG	AI-2	transport
EGM_k127_1902289_length_11073_cov_12.5180_9	1.2e-60	DGC	c-di-GMP	synthesis
EGM_k127_1903177_length_2065_cov_15.5691_2	8.6e-90	RpfG	DSF	transport
EGM_k127_1903585_length_586_cov_6.0000_1	1.7e-67	DGC	c-di-GMP	synthesis
EGM_k127_1904078_length_511_cov_6.0000_1	2.8e-25	LsrG	AI-2	transport
EGM_k127_1906290_length_7141_cov_9.0000_1	7.4e-65	LsrA	AI-2	transport
EGM_k127_1909366_length_8307_cov_26.0108_4	2.7e-55	DGC	c-di-GMP	synthesis
EGM_k127_1909591_length_36739_cov_11.0000_27	2e-51	RpfG	DSF	transport
EGM_k127_1912861_length_595_cov_6.0000_1	2.6e-16	LsrA	AI-2	transport
EGM_k127_1913303_length_3131_cov_8.0000_3	2.5e-35	LsrA	AI-2	transport
EGM_k127_1915629_length_687_cov_2.0000_1	1.1e-46	LsrA	AI-2	transport
EGM_k127_1917752_length_3420_cov_22.0252_3	2.1e-20	RpfF	DSF	degradation
EGM_k127_1918986_length_589_cov_4.0000_1	3.5e-57	LuxQ	AI-2	transport
EGM_k127_1928767_length_569_cov_5.0000_1	1.1e-47	Acylase	AHLs	degradation
EGM_k127_193286_length_3944_cov_43.9659_4	2.8e-14	Lactonase	AHLs	degradation
EGM_k127_1934276_length_2872_cov_6.0000_3	1.1e-52	RpfG	DSF	transport
EGM_k127_1934382_length_921_cov_5.0000_1	4.8e-22	LsrA	AI-2	transport
EGM_k127_1934570_length_5454_cov_10.2240_6	4.3e-59	LuxQ	AI-2	transport
EGM_k127_193483_length_687_cov_5.0000_1	2.4e-15	Lactonase	AHLs	degradation
EGM_k127_1937229_length_2514_cov_8.0000_3	3.2e-21	LsrA	AI-2	transport
EGM_k127_1937382_length_748_cov_5.0000_1	1.6e-57	LuxQ	AI-2	transport
EGM_k127_1938001_length_1984_cov_9.0000_1	1.2e-53	DGC	c-di-GMP	synthesis
EGM_k127_1938660_length_16710_cov_11.0000_2	2.5e-20	RpfF	DSF	degradation
EGM_k127_1938733_length_2491_cov_15.3934_3	1.6e-57	RpfG	DSF	transport
EGM_k127_1944227_length_903_cov_2.0000_1	4.8e-24	RpfF	DSF	degradation
EGM_k127_1945653_length_565_cov_2.9909_1	3.5e-47	LsrA	AI-2	transport
EGM_k127_194617_length_7141_cov_9.0000_4	2.3e-76	RpfG	DSF	transport
EGM_k127_1947364_length_625_cov_5.0000_1	3.5e-13	Lactonase	AHLs	degradation
EGM_k127_1947389_length_505_cov_14.0000_1	1.4e-52	LsrA	AI-2	transport
EGM_k127_1948841_length_29417_cov_11.8018_10	1.8e-63	DGC	c-di-GMP	synthesis
EGM_k127_1949762_length_724_cov_5.0000_1	8.2e-68	RpfG	DSF	transport
EGM_k127_1952062_length_594_cov_3.0000_1	6.2e-44	DGC	c-di-GMP	synthesis
EGM_k127_1957198_length_523_cov_2.0000_1	3.5e-12	Lactonase	AHLs	degradation
EGM_k127_1958486_length_831_cov_3.0000_1	8.1e-28	LsrA	AI-2	transport
EGM_k127_1958588_length_607_cov_3.0000_1	5.6e-51	LsrA	AI-2	transport
EGM_k127_1961067_length_705_cov_5.0000_2	4e-23	Lactonase	AHLs	degradation
EGM_k127_1961199_length_520_cov_3.0000_1	2.6e-17	Lactonase	AHLs	degradation
EGM_k127_1967007_length_1297_cov_6.0000_1	1.8e-17	Acylase	AHLs	degradation
EGM_k127_1967282_length_510_cov_6.0000_1	1.5e-11	LsrA	AI-2	transport
EGM_k127_1970066_length_750_cov_3.0000_2	2.2e-57	RpfG	DSF	transport
EGM_k127_1970405_length_2240_cov_10.1789_1	2.9e-60	DGC	c-di-GMP	synthesis
EGM_k127_1974034_length_5072_cov_13.1082_3	8.9e-50	DGC	c-di-GMP	synthesis
EGM_k127_1974112_length_3781_cov_11.4943_3	6e-38	Acylase	AHLs	degradation
EGM_k127_1976994_length_1006_cov_5.0000_1	1.5e-69	DGC	c-di-GMP	synthesis
EGM_k127_1979960_length_522_cov_6.0000_1	7.2e-16	RpfF	DSF	degradation
EGM_k127_1981955_length_963_cov_4.0000_1	1.1e-16	RpfF	DSF	degradation
EGM_k127_1986937_length_6618_cov_120.0000_4	3.1e-27	RpfF	DSF	degradation
EGM_k127_1986974_length_4453_cov_16.6070_1	1.1e-20	LsrA	AI-2	transport
EGM_k127_1987255_length_977_cov_3.0000_1	4.6e-64	LuxQ	AI-2	transport
EGM_k127_1989859_length_12370_cov_19.5060_2	9.9e-55	RpfG	DSF	transport
EGM_k127_1989859_length_12370_cov_19.5060_8	3.4e-55	RpfG	DSF	transport
EGM_k127_199215_length_17334_cov_10.0731_11	2.6e-42	LsrA	AI-2	transport
EGM_k127_1993574_length_585_cov_8.0000_1	7.9e-37	Acylase	AHLs	degradation
EGM_k127_1999354_length_525_cov_5.0000_1	3.5e-33	Acylase	AHLs	degradation
EGM_k127_2004966_length_736_cov_3.0000_1	9.1e-25	Acylase	AHLs	degradation
EGM_k127_200751_length_4206_cov_67.5889_3	6.5e-79	RpfG	DSF	transport
EGM_k127_2008868_length_2527_cov_15.0312_1	5.4e-55	RpfG	DSF	transport
EGM_k127_2009478_length_958_cov_5.0000_1	1.7e-10	RpfF	DSF	degradation
EGM_k127_2009805_length_1430_cov_4.4843_2	4e-48	HdtS	AHLs	synthesis
EGM_k127_2012342_length_4914_cov_7.9217_1	1.4e-51	RpfG	DSF	transport
EGM_k127_2017005_length_12501_cov_8.0054_14	9.7e-59	DGC	c-di-GMP	synthesis
EGM_k127_2021231_length_543_cov_2.0000_1	9.2e-17	LsrA	AI-2	transport
EGM_k127_2024528_length_900_cov_9.0000_1	4.9e-25	LsrK	AI-2	transport
EGM_k127_2027219_length_534_cov_7.0000_1	6.2e-42	RpfG	DSF	transport
EGM_k127_2027499_length_1065_cov_2.0000_1	1.2e-69	LuxQ	AI-2	transport
EGM_k127_2028537_length_2233_cov_11.5864_2	6e-56	LuxQ	AI-2	transport
EGM_k127_2032496_length_647_cov_4.0000_2	3.3e-12	LsrA	AI-2	transport
EGM_k127_2032609_length_1240_cov_4.0000_1	7.2e-12	LsrA	AI-2	transport
EGM_k127_2033444_length_10125_cov_10.0000_10	4.7e-115	LsrA	AI-2	transport
EGM_k127_2033904_length_514_cov_9.0000_1	4.2e-69	RpfG	DSF	transport
EGM_k127_2035378_length_1585_cov_8.2709_1	2.9e-55	RpfG	DSF	transport
EGM_k127_203543_length_2535_cov_11.8027_4	6.9e-16	RpfF	DSF	degradation
EGM_k127_2036718_length_13370_cov_20.0000_3	1.2e-20	LsrG	AI-2	transport
EGM_k127_2038757_length_1536_cov_6.0000_2	8.3e-16	LsrA	AI-2	transport
EGM_k127_2039331_length_5518_cov_11.3033_6	1.5e-35	LsrA	AI-2	transport
EGM_k127_2041675_length_633_cov_7.0000_1	1.4e-41	LsrA	AI-2	transport
EGM_k127_2042394_length_6017_cov_105.4105_3	8.8e-137	Acylase	AHLs	degradation
EGM_k127_2043191_length_511_cov_2.0000_1	1.7e-45	DGC	c-di-GMP	synthesis
EGM_k127_2045089_length_714_cov_9.0971_1	1.5e-51	RpfG	DSF	transport
EGM_k127_2045823_length_612_cov_5.0000_1	6.1e-59	LsrA	AI-2	transport
EGM_k127_2052741_length_3902_cov_13.8776_4	2.5e-44	RpfG	DSF	transport
EGM_k127_2056624_length_23387_cov_11.0734_27	1.3e-18	RpfF	DSF	degradation
EGM_k127_2058957_length_542_cov_2.0000_2	2.5e-11	LsrA	AI-2	transport
EGM_k127_2060675_length_1529_cov_4.0000_2	4.1e-18	LsrR	AI-2	transport
EGM_k127_2063442_length_862_cov_3.0000_2	4.8e-39	LsrA	AI-2	transport
EGM_k127_2071675_length_2696_cov_17.1608_2	6.5e-139	LsrA	AI-2	transport
EGM_k127_2079305_length_615_cov_3.0000_1	3.2e-30	Acylase	AHLs	degradation
EGM_k127_2079321_length_654_cov_4.0000_2	5.8e-17	RpfF	DSF	degradation
EGM_k127_2082170_length_500_cov_3.0000_1	4.2e-24	RpfF	DSF	degradation
EGM_k127_208235_length_687_cov_5.0000_1	3.2e-20	LsrA	AI-2	transport
EGM_k127_2082651_length_1314_cov_5.0000_2	2.7e-54	RpfG	DSF	transport
EGM_k127_2082955_length_993_cov_3.0000_1	5.8e-57	DGC	c-di-GMP	synthesis
EGM_k127_2083032_length_806_cov_5.7216_1	3.5e-70	LuxQ	AI-2	transport
EGM_k127_2083756_length_4926_cov_9.0000_6	6e-63	DGC	c-di-GMP	synthesis
EGM_k127_2084566_length_882_cov_9.0000_1	3.8e-66	LuxQ	AI-2	transport
EGM_k127_2085155_length_5084_cov_10.0073_3	1.1e-50	RpfG	DSF	transport
EGM_k127_2086211_length_781_cov_4.0000_1	1.1e-71	LuxS	AI-2	synthesis
EGM_k127_2087518_length_2217_cov_7.9833_1	1.3e-58	LsrK	AI-2	transport
EGM_k127_2088430_length_1927_cov_9.6606_2	3.3e-104	RpfF	DSF	degradation
EGM_k127_208997_length_5746_cov_12.0000_4	4e-120	LsrA	AI-2	transport
EGM_k127_2090976_length_731_cov_4.0000_1	5.8e-66	LuxQ	AI-2	transport
EGM_k127_2091700_length_2998_cov_10.0000_1	4e-15	LsrA	AI-2	transport
EGM_k127_2094752_length_531_cov_3.0000_2	1e-53	DGC	c-di-GMP	synthesis
EGM_k127_2101425_length_1172_cov_6.0000_2	1.3e-25	LsrG	AI-2	transport
EGM_k127_2102256_length_12344_cov_12.0000_4	2.8e-56	RpfG	DSF	transport
EGM_k127_2104014_length_1267_cov_8.0000_1	2.2e-60	LuxQ	AI-2	transport
EGM_k127_2111160_length_769_cov_10.0000_1	2.5e-87	RpfG	DSF	transport
EGM_k127_2119470_length_530_cov_2.0000_2	4.8e-13	LsrA	AI-2	transport
EGM_k127_2121056_length_3764_cov_19.0396_3	5.3e-62	LsrC	AI-2	transport
EGM_k127_2124799_length_1101_cov_13.0000_1	1.2e-16	LsrB	AI-2	acceptation
EGM_k127_2125179_length_781_cov_4.0000_2	1.7e-15	Lactonase	AHLs	degradation
EGM_k127_2131310_length_746_cov_5.0000_1	1.6e-34	LsrA	AI-2	transport
EGM_k127_2131405_length_1039_cov_2.0000_1	2.8e-47	LsrK	AI-2	transport
EGM_k127_2132961_length_8394_cov_9.9981_2	1.2e-63	DGC	c-di-GMP	synthesis
EGM_k127_2133886_length_1183_cov_5.0000_2	1.2e-13	LsrA	AI-2	transport
EGM_k127_2138206_length_2260_cov_60.3901_1	6.9e-20	LsrB	AI-2	acceptation
EGM_k127_2139281_length_845_cov_2.0000_1	1.6e-12	LsrA	AI-2	transport
EGM_k127_2143250_length_713_cov_3.0000_1	3.4e-13	RpfF	DSF	degradation
EGM_k127_2144446_length_2122_cov_27.0000_3	5.5e-48	RpfG	DSF	transport
EGM_k127_2146403_length_3753_cov_9.0000_3	3.9e-17	PqsE	PQS	synthesis
EGM_k127_2159549_length_639_cov_4.0000_2	1.2e-14	LsrA	AI-2	transport
EGM_k127_2160891_length_550_cov_3.0000_1	3e-38	DGC	c-di-GMP	synthesis
EGM_k127_2163333_length_663_cov_4.0000_1	5.9e-16	LsrA	AI-2	transport
EGM_k127_216360_length_1476_cov_9.0000_2	1.1e-71	RpfG	DSF	transport
EGM_k127_2163619_length_504_cov_3.0000_1	6.3e-25	RpfF	DSF	degradation
EGM_k127_216394_length_2877_cov_302.2520_4	3.1e-55	LsrK	AI-2	transport
EGM_k127_2165818_length_507_cov_5.0000_1	2.3e-38	LsrA	AI-2	transport
EGM_k127_2166322_length_1410_cov_7.0000_2	1.9e-74	RpfG	DSF	transport
EGM_k127_2168153_length_1321_cov_5.0000_2	2.4e-59	LuxQ	AI-2	transport
EGM_k127_2169626_length_638_cov_3.0000_1	1.4e-26	LsrA	AI-2	transport
EGM_k127_2169696_length_1602_cov_9.0000_1	5.7e-68	LuxQ	AI-2	transport
EGM_k127_2171962_length_961_cov_3.0000_1	1.1e-17	LsrA	AI-2	transport
EGM_k127_2173082_length_555_cov_5.0000_1	4.8e-22	LsrA	AI-2	transport
EGM_k127_2173924_length_648_cov_2.0000_2	2.8e-14	LsrA	AI-2	transport
EGM_k127_2175441_length_657_cov_2.0000_1	5.9e-57	LuxQ	AI-2	transport
EGM_k127_2176793_length_531_cov_6.0000_1	4.1e-19	LsrG	AI-2	transport
EGM_k127_2176873_length_1696_cov_34.0000_1	2.1e-82	LsrA	AI-2	transport
EGM_k127_2177693_length_1609_cov_5.0000_1	2e-57	RpfG	DSF	transport
EGM_k127_2179776_length_918_cov_5.0000_1	3.1e-45	Acylase	AHLs	degradation
EGM_k127_218528_length_3588_cov_9.9780_3	7.5e-61	LuxQ	AI-2	transport
EGM_k127_2187023_length_5755_cov_31.0000_4	1.5e-49	RpfG	DSF	transport
EGM_k127_2189761_length_504_cov_5.0000_1	2.4e-40	DGC	c-di-GMP	synthesis
EGM_k127_2195111_length_709_cov_7.8385_1	3.6e-22	LsrG	AI-2	transport
EGM_k127_2195366_length_2958_cov_12.0000_3	6.1e-64	DGC	c-di-GMP	synthesis
EGM_k127_2195808_length_556_cov_6.0000_1	9.9e-12	LsrA	AI-2	transport
EGM_k127_2195974_length_13714_cov_118.9603_6	2.3e-121	LsrA	AI-2	transport
EGM_k127_2195974_length_13714_cov_118.9603_9	1.1e-130	LsrA	AI-2	transport
EGM_k127_2196717_length_1155_cov_5.0000_1	3.7e-79	RpfG	DSF	transport
EGM_k127_2196828_length_551_cov_4.0000_1	4.5e-22	LsrA	AI-2	transport
EGM_k127_2197446_length_782_cov_6.0000_1	9.3e-66	LsrA	AI-2	transport
EGM_k127_2206911_length_1860_cov_9.0000_1	1.7e-17	LsrA	AI-2	transport
EGM_k127_2208709_length_7961_cov_9.0056_2	8.5e-54	RpfG	DSF	transport
EGM_k127_2209596_length_880_cov_4.0000_1	5.5e-15	RpfF	DSF	degradation
EGM_k127_2215689_length_2283_cov_6.0000_3	2.4e-10	LsrG	AI-2	transport
EGM_k127_2215711_length_942_cov_4.0000_1	1.8e-50	DGC	c-di-GMP	synthesis
EGM_k127_2217112_length_2504_cov_5.3828_2	1.8e-26	RpfF	DSF	degradation
EGM_k127_221781_length_6751_cov_32.9360_6	1.7e-21	LsrB	AI-2	acceptation
EGM_k127_2217850_length_2373_cov_9.0000_2	3.2e-26	RpfF	DSF	degradation
EGM_k127_2220309_length_601_cov_2.0000_1	7.3e-55	DGC	c-di-GMP	synthesis
EGM_k127_2226554_length_788_cov_2.0000_1	2.2e-15	RpfF	DSF	degradation
EGM_k127_2227100_length_2462_cov_6.0000_1	6.1e-55	DGC	c-di-GMP	synthesis
EGM_k127_2228947_length_1612_cov_7.0000_2	2.3e-55	LsrA	AI-2	transport
EGM_k127_2229313_length_2038_cov_8.0000_2	1e-14	RpfF	DSF	degradation
EGM_k127_2232276_length_700_cov_3.0000_1	1.2e-45	DGC	c-di-GMP	synthesis
EGM_k127_2236392_length_3330_cov_10.0000_4	1.6e-66	DGC	c-di-GMP	synthesis
EGM_k127_2236525_length_3454_cov_7.0000_1	2.6e-56	LsrR	AI-2	transport
EGM_k127_2247980_length_961_cov_20.5552_1	2.2e-39	RpfG	DSF	transport
EGM_k127_2248391_length_761_cov_7.0000_2	1.1e-52	RpfG	DSF	transport
EGM_k127_2248919_length_1163_cov_4.0000_1	9.6e-11	RpfF	DSF	degradation
EGM_k127_2249559_length_1137_cov_4.0000_1	2.1e-26	LsrA	AI-2	transport
EGM_k127_225003_length_1630_cov_9.3373_1	4.5e-64	LuxQ	AI-2	transport
EGM_k127_2251058_length_552_cov_2.0000_1	1.7e-18	LsrA	AI-2	transport
EGM_k127_2254456_length_2459_cov_36.0000_3	3.9e-15	LsrA	AI-2	transport
EGM_k127_2260579_length_522_cov_2.0000_1	6.9e-65	DGC	c-di-GMP	synthesis
EGM_k127_2261012_length_1366_cov_7.0000_1	9.2e-11	LsrA	AI-2	transport
EGM_k127_2262617_length_689_cov_4.0000_1	3.6e-44	RpfG	DSF	transport
EGM_k127_2263544_length_769_cov_9.0000_2	1.1e-19	LsrG	AI-2	transport
EGM_k127_2263999_length_575_cov_6.0000_1	8.4e-50	LsrA	AI-2	transport
EGM_k127_2264598_length_3606_cov_9.0000_4	1.1e-74	DGC	c-di-GMP	synthesis
EGM_k127_226759_length_1365_cov_5.0000_2	3.6e-63	LuxQ	AI-2	transport
EGM_k127_2270557_length_797_cov_38.0940_1	8.7e-43	LsrA	AI-2	transport
EGM_k127_2272504_length_5763_cov_8.5900_3	3.5e-23	RpfF	DSF	degradation
EGM_k127_2273073_length_873_cov_6.0107_1	2.3e-70	DGC	c-di-GMP	synthesis
EGM_k127_2280419_length_1858_cov_8.0000_2	1.4e-38	LsrA	AI-2	transport
EGM_k127_2280795_length_1611_cov_6.0000_3	1.2e-34	Lactonase	AHLs	degradation
EGM_k127_228122_length_696_cov_2.0000_2	1.2e-16	LsrA	AI-2	transport
EGM_k127_2286314_length_850_cov_10.0000_2	2.1e-29	Acylase	AHLs	degradation
EGM_k127_2286827_length_4811_cov_33.5687_4	4.2e-48	Lactonase	AHLs	degradation
EGM_k127_2286909_length_631_cov_3.0000_2	8.4e-28	LsrA	AI-2	transport
EGM_k127_2287186_length_847_cov_2.0000_2	2.5e-63	LsrA	AI-2	transport
EGM_k127_2287758_length_5780_cov_12.5158_5	7.9e-48	LsrA	AI-2	transport
EGM_k127_2287802_length_4779_cov_6.0000_2	1.3e-61	DGC	c-di-GMP	synthesis
EGM_k127_2288798_length_521_cov_7.0000_1	4.6e-30	LsrA	AI-2	transport
EGM_k127_2294156_length_1483_cov_11.2301_1	5.1e-41	RpfG	DSF	transport
EGM_k127_2294672_length_713_cov_6.0000_1	5.4e-09	RpfC	DSF	degradation
EGM_k127_2295242_length_1846_cov_7.0000_4	1.3e-28	Lactonase	AHLs	degradation
EGM_k127_2295248_length_1297_cov_6.0000_2	1.5e-19	Lactonase	AHLs	degradation
EGM_k127_2297913_length_569_cov_3.0000_1	5.4e-12	LsrA	AI-2	transport
EGM_k127_2304014_length_1142_cov_7.0000_1	1.6e-18	Acylase	AHLs	degradation
EGM_k127_2306149_length_2959_cov_4.0000_3	2.3e-66	DGC	c-di-GMP	synthesis
EGM_k127_2307101_length_2047_cov_5.0000_1	1e-25	RpfF	DSF	degradation
EGM_k127_2312208_length_1896_cov_5.7394_3	6.9e-21	Acylase	AHLs	degradation
EGM_k127_2319784_length_663_cov_3.0000_1	6.3e-18	Lactonase	AHLs	degradation
EGM_k127_2321499_length_4559_cov_15.7712_3	8.3e-87	RpfG	DSF	transport
EGM_k127_232290_length_837_cov_2.0000_2	1.6e-48	RpfG	DSF	transport
EGM_k127_2323648_length_773_cov_2.0000_2	1.1e-19	LsrA	AI-2	transport
EGM_k127_232578_length_800_cov_6.0000_1	9.4e-22	LsrB	AI-2	acceptation
EGM_k127_2326611_length_6911_cov_9.6641_5	8.1e-24	RpfF	DSF	degradation
EGM_k127_2328135_length_941_cov_7.0000_1	3.8e-38	RpfG	DSF	transport
EGM_k127_2329301_length_756_cov_2.0000_1	2.4e-43	DGC	c-di-GMP	synthesis
EGM_k127_2329676_length_1377_cov_6.0000_1	2.1e-53	RpfG	DSF	transport
EGM_k127_2332772_length_910_cov_5.0000_1	9.9e-58	LsrA	AI-2	transport
EGM_k127_2332831_length_1096_cov_3.0000_2	1e-61	DGC	c-di-GMP	synthesis
EGM_k127_2334595_length_2280_cov_9.0000_2	6.8e-25	LsrA	AI-2	transport
EGM_k127_2336042_length_2463_cov_13.8253_1	3.6e-58	LuxQ	AI-2	transport
EGM_k127_2336285_length_770_cov_2.0000_1	1.2e-17	LsrA	AI-2	transport
EGM_k127_2336571_length_723_cov_2.0000_2	1e-28	Lactonase	AHLs	degradation
EGM_k127_2338297_length_1276_cov_13.5831_1	1.4e-75	LuxQ	AI-2	transport
EGM_k127_2340020_length_2987_cov_9.0000_2	4e-144	LsrA	AI-2	transport
EGM_k127_2340681_length_8456_cov_132.5338_7	2e-49	DGC	c-di-GMP	synthesis
EGM_k127_2344760_length_506_cov_1.0000_1	5.9e-31	Acylase	AHLs	degradation
EGM_k127_2345747_length_3906_cov_12.9688_2	2e-48	RpfG	DSF	transport
EGM_k127_234704_length_1219_cov_5.0000_1	5.1e-93	LuxQ	AI-2	transport
EGM_k127_2348488_length_545_cov_5.0000_1	3.1e-10	LsrA	AI-2	transport
EGM_k127_234877_length_1557_cov_3.0000_3	1e-54	RpfG	DSF	transport
EGM_k127_2349189_length_15328_cov_19.5638_12	3.5e-44	RpfG	DSF	transport
EGM_k127_2349756_length_16698_cov_11.9960_12	3e-56	RpfG	DSF	transport
EGM_k127_2350345_length_10121_cov_19.2143_6	9.6e-30	LsrA	AI-2	transport
EGM_k127_2351053_length_831_cov_8.0000_2	3.4e-44	LsrA	AI-2	transport
EGM_k127_2353137_length_905_cov_5.0000_1	1e-65	LuxQ	AI-2	transport
EGM_k127_2355589_length_623_cov_3.0000_1	1.1e-17	RpfF	DSF	degradation
EGM_k127_2357175_length_1169_cov_3.0000_2	2.4e-12	LsrA	AI-2	transport
EGM_k127_235768_length_774_cov_7.0000_1	1.5e-24	LsrA	AI-2	transport
EGM_k127_2360266_length_1577_cov_3.0000_3	3.3e-19	Lactonase	AHLs	degradation
EGM_k127_2360514_length_191346_cov_17.0008_159	4.2e-26	RpfF	DSF	degradation
EGM_k127_236397_length_4933_cov_15.9611_4	1.1e-47	Lactonase	AHLs	degradation
EGM_k127_2367226_length_1532_cov_7.0128_2	4.3e-19	LsrG	AI-2	transport
EGM_k127_2367664_length_1054_cov_7.0000_1	1.2e-14	LsrA	AI-2	transport
EGM_k127_2368562_length_516_cov_2.0000_1	2.2e-20	RpfF	DSF	degradation
EGM_k127_2373017_length_586_cov_3.0000_1	5.2e-35	LsrA	AI-2	transport
EGM_k127_2374535_length_517_cov_5.1308_1	8.2e-17	RpfF	DSF	degradation
EGM_k127_2375218_length_639_cov_4.0000_1	2e-48	RpfG	DSF	transport
EGM_k127_237568_length_513_cov_3.0000_1	1.4e-53	PDE	c-di-GMP	degradation
EGM_k127_2375827_length_1189_cov_7.0000_2	1.3e-62	LuxQ	AI-2	transport
EGM_k127_2379804_length_876_cov_4.0000_1	1.1e-40	RpfG	DSF	transport
EGM_k127_2379988_length_7246_cov_12.0000_3	6e-66	RpfG	DSF	transport
EGM_k127_238331_length_548_cov_2.0000_1	1.7e-41	LsrA	AI-2	transport
EGM_k127_2385114_length_600_cov_9.0000_1	2.7e-61	DGC	c-di-GMP	synthesis
EGM_k127_2385798_length_734_cov_1.0000_1	6.6e-29	LsrA	AI-2	transport
EGM_k127_2392652_length_15608_cov_6.9504_4	1.5e-56	RpfG	DSF	transport
EGM_k127_2399520_length_8041_cov_11.1665_5	7.1e-61	LuxQ	AI-2	transport
EGM_k127_2400055_length_960_cov_4.0000_2	2.8e-26	Lactonase	AHLs	degradation
EGM_k127_24044_length_1461_cov_7.0000_1	1.3e-72	LuxQ	AI-2	transport
EGM_k127_2405968_length_961_cov_1.0000_1	1.8e-37	RpfG	DSF	transport
EGM_k127_2407022_length_1228_cov_9.5032_1	4.5e-52	RpfG	DSF	transport
EGM_k127_2407249_length_636_cov_5.0000_1	2.2e-17	LsrA	AI-2	transport
EGM_k127_2408570_length_10214_cov_8.0839_6	1.8e-45	RpfG	DSF	transport
EGM_k127_2408608_length_1629_cov_4.0000_3	2.2e-14	LsrA	AI-2	transport
EGM_k127_2408743_length_1027_cov_3.0000_1	3.6e-31	LsrA	AI-2	transport
EGM_k127_2410672_length_811_cov_2.0000_1	2.4e-48	LsrA	AI-2	transport
EGM_k127_2412688_length_503_cov_4.0000_1	6.4e-23	LsrA	AI-2	transport
EGM_k127_2414405_length_540_cov_2.0000_1	3.2e-21	LsrA	AI-2	transport
EGM_k127_2416708_length_1625_cov_13.9887_2	8.8e-13	RpfF	DSF	degradation
EGM_k127_2416773_length_566_cov_3.0000_1	1.2e-53	LsrA	AI-2	transport
EGM_k127_2416910_length_754_cov_9.0000_1	4.7e-42	Lactonase	AHLs	degradation
EGM_k127_241843_length_1272_cov_6.0000_1	7.5e-34	LsrA	AI-2	transport
EGM_k127_2422974_length_796_cov_5.0000_1	1.5e-64	LuxQ	AI-2	transport
EGM_k127_2424997_length_5373_cov_7.0000_3	3.4e-73	RpfG	DSF	transport
EGM_k127_2426819_length_799_cov_2.0000_2	2.5e-12	RpfF	DSF	degradation
EGM_k127_242797_length_522_cov_5.0000_1	2.7e-51	LsrA	AI-2	transport
EGM_k127_2428266_length_584_cov_6.0000_1	9.6e-50	RpfG	DSF	transport
EGM_k127_2428506_length_3395_cov_26.9504_2	3.5e-52	RpfG	DSF	transport
EGM_k127_2430398_length_3699_cov_8.0000_2	9.5e-80	RpfG	DSF	transport
EGM_k127_2430995_length_649_cov_4.0000_1	5.8e-12	LsrA	AI-2	transport
EGM_k127_2437615_length_504_cov_9.0000_1	1.3e-11	RpfF	DSF	degradation
EGM_k127_243904_length_547_cov_4.0000_1	2.9e-11	LsrA	AI-2	transport
EGM_k127_2439630_length_8168_cov_21.0000_3	1e-111	Acylase	AHLs	degradation
EGM_k127_2440369_length_8604_cov_10.0041_2	2.4e-85	RpfG	DSF	transport
EGM_k127_2440369_length_8604_cov_10.0041_3	6e-129	LuxQ	AI-2	transport
EGM_k127_2441053_length_829_cov_6.0000_1	6.1e-38	Acylase	AHLs	degradation
EGM_k127_2441929_length_919_cov_5.0000_1	2.8e-69	LuxQ	AI-2	transport
EGM_k127_2441982_length_5416_cov_82.9679_2	2.8e-54	LsrB	AI-2	acceptation
EGM_k127_2441982_length_5416_cov_82.9679_5	2.3e-64	LsrC	AI-2	transport
EGM_k127_2442554_length_24724_cov_38.9700_19	1.3e-24	RpfF	DSF	degradation
EGM_k127_24428_length_505_cov_2.0000_1	3.1e-23	LsrA	AI-2	transport
EGM_k127_2442911_length_1949_cov_6.0000_2	3.6e-38	PhnA	PQS	synthesis
EGM_k127_244374_length_518_cov_3.0000_1	2.2e-30	HdtS	AHLs	synthesis
EGM_k127_2445719_length_1405_cov_8.7488_1	3.6e-55	DGC	c-di-GMP	synthesis
EGM_k127_2451053_length_2932_cov_8.0000_2	7.7e-65	RpfG	DSF	transport
EGM_k127_2452491_length_510_cov_3.0000_1	7e-27	LsrA	AI-2	transport
EGM_k127_2452920_length_2832_cov_5.0000_2	2.2e-133	LsrA	AI-2	transport
EGM_k127_2453862_length_538_cov_1.0000_1	1.8e-27	LsrA	AI-2	transport
EGM_k127_2454415_length_571_cov_1.0000_1	1e-14	RpfF	DSF	degradation
EGM_k127_2459050_length_2726_cov_8.7938_2	2.6e-53	RpfG	DSF	transport
EGM_k127_2459050_length_2726_cov_8.7938_3	1.1e-53	RpfG	DSF	transport
EGM_k127_2465666_length_722_cov_6.0000_1	6.6e-23	LsrA	AI-2	transport
EGM_k127_2466468_length_1033_cov_4.0000_1	1.4e-51	DGC	c-di-GMP	synthesis
EGM_k127_2466856_length_856_cov_4.0000_2	4.2e-15	LsrA	AI-2	transport
EGM_k127_2468244_length_670_cov_4.0000_1	1.3e-14	LsrA	AI-2	transport
EGM_k127_2470981_length_3790_cov_10.0014_3	2e-45	LsrA	AI-2	transport
EGM_k127_247107_length_1167_cov_4.5481_1	3.3e-23	RpfF	DSF	degradation
EGM_k127_2471448_length_4911_cov_15.9059_4	6.3e-57	LuxQ	AI-2	transport
EGM_k127_2472783_length_11702_cov_64.1293_8	1.8e-130	LsrA	AI-2	transport
EGM_k127_2473912_length_8453_cov_12.3141_4	5e-14	RpfF	DSF	degradation
EGM_k127_2474647_length_6589_cov_20.6589_3	1.1e-09	RpfC	DSF	degradation
EGM_k127_2475873_length_724_cov_3.0000_2	3.3e-24	LsrA	AI-2	transport
EGM_k127_2476785_length_638_cov_3.0000_1	1.3e-62	RpfG	DSF	transport
EGM_k127_2480527_length_539_cov_2.0000_1	2.7e-24	Lactonase	AHLs	degradation
EGM_k127_2481245_length_1171_cov_17.0192_1	3.7e-17	RpfF	DSF	degradation
EGM_k127_2481805_length_4247_cov_12.0000_3	3.4e-68	LuxQ	AI-2	transport
EGM_k127_2482046_length_1919_cov_8.0357_2	6e-78	LuxQ	AI-2	transport
EGM_k127_2482369_length_501_cov_2.0000_2	9.2e-21	LsrA	AI-2	transport
EGM_k127_2483018_length_955_cov_4.0000_1	1.6e-60	DGC	c-di-GMP	synthesis
EGM_k127_2483456_length_7157_cov_12.0000_5	6.8e-54	RpfG	DSF	transport
EGM_k127_24875_length_3620_cov_12.0000_2	8.3e-76	RpfG	DSF	transport
EGM_k127_2489449_length_3774_cov_12.8443_3	1.5e-66	RpfG	DSF	transport
EGM_k127_249213_length_531_cov_4.0000_1	8.1e-14	LsrA	AI-2	transport
EGM_k127_2495330_length_1073_cov_3.0000_1	1.7e-13	LsrG	AI-2	transport
EGM_k127_2496907_length_1163_cov_7.0000_1	8.3e-111	RpfG	DSF	transport
EGM_k127_2498458_length_2868_cov_8.0000_3	1.1e-22	RpfF	DSF	degradation
EGM_k127_250160_length_15995_cov_9.0954_11	2.3e-45	RpfG	DSF	transport
EGM_k127_2503333_length_893_cov_6.1240_2	3e-29	LsrA	AI-2	transport
EGM_k127_2503780_length_29227_cov_10.9973_3	6.1e-63	DGC	c-di-GMP	synthesis
EGM_k127_2506741_length_3680_cov_12.9184_4	4.7e-53	RpfG	DSF	transport
EGM_k127_2507231_length_1100_cov_6.0000_1	9.5e-22	RpfF	DSF	degradation
EGM_k127_250916_length_2266_cov_7.0000_2	1.8e-24	RpfF	DSF	degradation
EGM_k127_2509431_length_3095_cov_7.7264_1	1.7e-56	LuxQ	AI-2	transport
EGM_k127_2509573_length_1817_cov_7.0000_1	2.4e-50	DGC	c-di-GMP	synthesis
EGM_k127_250964_length_593_cov_2.0000_1	1.9e-56	LuxQ	AI-2	transport
EGM_k127_2511815_length_1406_cov_10.0000_1	4.2e-52	RpfG	DSF	transport
EGM_k127_2513145_length_510_cov_4.0000_1	1.1e-30	Lactonase	AHLs	degradation
EGM_k127_2514304_length_529_cov_3.0000_1	3e-31	LsrA	AI-2	transport
EGM_k127_2515028_length_2194_cov_8.0000_1	1.5e-60	DGC	c-di-GMP	synthesis
EGM_k127_2522506_length_584_cov_2.0000_1	1.3e-25	LsrA	AI-2	transport
EGM_k127_2526439_length_3200_cov_17.8679_5	6.9e-20	LsrG	AI-2	transport
EGM_k127_2527245_length_501_cov_4.0000_1	7.2e-49	RpfG	DSF	transport
EGM_k127_2527662_length_3079_cov_4.9715_1	1.9e-80	DGC	c-di-GMP	synthesis
EGM_k127_2527718_length_593_cov_5.0000_2	2.3e-22	RpfF	DSF	degradation
EGM_k127_2528217_length_3348_cov_8.3899_4	7.3e-35	LsrA	AI-2	transport
EGM_k127_2530000_length_1494_cov_4.0000_2	1.3e-30	LsrA	AI-2	transport
EGM_k127_2531349_length_627_cov_7.0000_1	8.1e-39	LsrA	AI-2	transport
EGM_k127_2531834_length_592_cov_2.0000_1	4.4e-30	LsrA	AI-2	transport
EGM_k127_2532219_length_5732_cov_8.9857_1	3.6e-34	LsrA	AI-2	transport
EGM_k127_253402_length_1060_cov_5.0000_1	5e-16	Lactonase	AHLs	degradation
EGM_k127_2534295_length_528_cov_8.0000_1	5.7e-50	RpfG	DSF	transport
EGM_k127_2534437_length_1551_cov_11.0000_1	2.3e-49	LsrA	AI-2	transport
EGM_k127_2536856_length_1998_cov_10.9717_1	3.8e-62	LuxQ	AI-2	transport
EGM_k127_2536952_length_590_cov_6.0000_1	1.1e-33	HdtS	AHLs	synthesis
EGM_k127_2538525_length_807_cov_5.0000_1	5e-51	HdtS	AHLs	synthesis
EGM_k127_2538948_length_1010_cov_4.0000_1	1.7e-16	LsrA	AI-2	transport
EGM_k127_2539065_length_892_cov_2.0000_1	6.7e-18	RpfF	DSF	degradation
EGM_k127_2539296_length_1876_cov_12.0000_2	1.7e-42	RpfG	DSF	transport
EGM_k127_2540340_length_6963_cov_13.0039_7	4e-85	LsrK	AI-2	transport
EGM_k127_2542073_length_3522_cov_21.8236_2	4.8e-60	LsrK	AI-2	transport
EGM_k127_2546795_length_19384_cov_26.0000_8	1.6e-131	LsrA	AI-2	transport
EGM_k127_2549955_length_660_cov_2.0000_2	1.6e-16	LsrA	AI-2	transport
EGM_k127_2550909_length_531_cov_3.0000_1	3.1e-20	RpfF	DSF	degradation
EGM_k127_2551030_length_2246_cov_9.0000_2	1e-37	LsrB	AI-2	acceptation
EGM_k127_2553170_length_29771_cov_21.0337_11	3e-24	RpfF	DSF	degradation
EGM_k127_2557822_length_6411_cov_32.0019_4	9.7e-23	RpfF	DSF	degradation
EGM_k127_2560855_length_539_cov_1.0000_1	2.2e-13	RpfF	DSF	degradation
EGM_k127_2563251_length_2565_cov_16.0000_1	6.1e-88	LuxQ	AI-2	transport
EGM_k127_2571328_length_876_cov_5.0000_1	4.2e-55	RpfG	DSF	transport
EGM_k127_2571691_length_644_cov_3.0000_1	1.1e-17	Acylase	AHLs	degradation
EGM_k127_2571902_length_7552_cov_21.1846_3	2.7e-55	LsrK	AI-2	transport
EGM_k127_2574628_length_7203_cov_17.0000_8	2.4e-63	DGC	c-di-GMP	synthesis
EGM_k127_2575423_length_1528_cov_6.0000_1	3.2e-136	LsrA	AI-2	transport
EGM_k127_2576195_length_1203_cov_7.0000_1	3.2e-56	LuxQ	AI-2	transport
EGM_k127_2576258_length_738_cov_3.0000_2	1.3e-26	LsrA	AI-2	transport
EGM_k127_2576283_length_2486_cov_7.0000_1	1.8e-48	RpfG	DSF	transport
EGM_k127_2576799_length_1742_cov_7.0000_2	4.2e-27	RpfF	DSF	degradation
EGM_k127_2580180_length_535_cov_2.0000_1	1.4e-16	RpfF	DSF	degradation
EGM_k127_2583022_length_609_cov_4.0000_1	3.8e-40	LsrA	AI-2	transport
EGM_k127_2584501_length_21285_cov_18.4924_5	1.8e-23	RpfF	DSF	degradation
EGM_k127_2585114_length_1847_cov_16.3320_2	3.3e-27	LsrA	AI-2	transport
EGM_k127_2586406_length_567_cov_3.0000_1	9e-17	LsrA	AI-2	transport
EGM_k127_2586710_length_1712_cov_12.2448_1	1e-60	LsrD	AI-2	transport
EGM_k127_2589156_length_712_cov_6.0000_1	2.5e-61	LsrA	AI-2	transport
EGM_k127_2595176_length_27461_cov_15.6859_22	1.7e-46	HdtS	AHLs	synthesis
EGM_k127_259687_length_3201_cov_8.0000_3	8.5e-26	RpfF	DSF	degradation
EGM_k127_2598697_length_3617_cov_137.8367_2	1.2e-79	LuxQ	AI-2	transport
EGM_k127_2601444_length_1593_cov_8.0000_1	3.5e-29	LsrA	AI-2	transport
EGM_k127_2603965_length_1691_cov_10.7749_1	1.7e-16	PqsE	PQS	synthesis
EGM_k127_2604933_length_895_cov_15.0000_2	3.1e-53	PhnB	PQS	synthesis
EGM_k127_2605853_length_648_cov_4.0000_1	6.3e-69	LsrA	AI-2	transport
EGM_k127_2607158_length_2072_cov_7.0000_4	7.8e-25	RpfF	DSF	degradation
EGM_k127_2607226_length_977_cov_7.0000_2	2.2e-46	LsrA	AI-2	transport
EGM_k127_2608912_length_715_cov_5.0000_1	7.6e-50	RpfG	DSF	transport
EGM_k127_261054_length_2380_cov_14.5996_2	3.4e-68	LuxQ	AI-2	transport
EGM_k127_261084_length_938_cov_2.0000_1	2.1e-57	LsrA	AI-2	transport
EGM_k127_2611168_length_664_cov_2.0000_1	3.4e-53	DGC	c-di-GMP	synthesis
EGM_k127_2611257_length_770_cov_2.0000_1	5.1e-32	LsrA	AI-2	transport
EGM_k127_2611735_length_564_cov_3.0000_1	9.7e-13	LsrA	AI-2	transport
EGM_k127_2614306_length_505_cov_4.0000_2	1.6e-15	Acylase	AHLs	degradation
EGM_k127_2614678_length_672_cov_4.0000_1	1.3e-22	RpfF	DSF	degradation
EGM_k127_2615429_length_777_cov_5.0000_1	1.3e-11	RpfF	DSF	degradation
EGM_k127_2615453_length_3274_cov_10.9965_2	8.1e-113	Acylase	AHLs	degradation
EGM_k127_261603_length_565_cov_1.0000_1	6.2e-57	DGC	c-di-GMP	synthesis
EGM_k127_2618119_length_624_cov_2.0000_1	1.8e-25	RpfF	DSF	degradation
EGM_k127_2619700_length_2498_cov_10.0000_1	4.3e-24	LsrA	AI-2	transport
EGM_k127_2620059_length_1755_cov_8.0000_1	2.3e-63	DGC	c-di-GMP	synthesis
EGM_k127_2625370_length_3370_cov_48.0000_1	4.8e-119	LsrA	AI-2	transport
EGM_k127_2631449_length_673_cov_1.0000_1	1.1e-21	Acylase	AHLs	degradation
EGM_k127_2632203_length_533_cov_1.0000_1	3.6e-48	Acylase	AHLs	degradation
EGM_k127_2632945_length_533_cov_7.0000_1	6e-15	LsrA	AI-2	transport
EGM_k127_2637553_length_723_cov_3.0000_1	3.9e-10	LsrA	AI-2	transport
EGM_k127_2638236_length_633_cov_3.0000_1	1.2e-48	RpfG	DSF	transport
EGM_k127_2640744_length_667_cov_5.0000_1	3.4e-22	RpfF	DSF	degradation
EGM_k127_2641071_length_1078_cov_3.0000_1	6.2e-66	DGC	c-di-GMP	synthesis
EGM_k127_264166_length_10267_cov_11.1294_7	1.2e-95	Acylase	AHLs	degradation
EGM_k127_264536_length_3997_cov_12.0000_5	3.5e-39	LsrA	AI-2	transport
EGM_k127_2646183_length_7317_cov_10.0000_3	4.2e-72	RpfG	DSF	transport
EGM_k127_2647254_length_698_cov_5.0000_1	1.7e-13	LsrA	AI-2	transport
EGM_k127_2648925_length_640_cov_6.0000_1	5.4e-41	Acylase	AHLs	degradation
EGM_k127_2648926_length_21155_cov_40.0614_5	9.9e-33	LsrA	AI-2	transport
EGM_k127_2651091_length_2950_cov_10.6316_3	1e-54	DGC	c-di-GMP	synthesis
EGM_k127_2651447_length_2618_cov_10.7391_1	1.8e-74	DGC	c-di-GMP	synthesis
EGM_k127_2651772_length_1671_cov_5.0000_3	1.1e-59	RpfG	DSF	transport
EGM_k127_2652423_length_3779_cov_4.0000_3	2.4e-57	CqsA	AHKs	synthesis
EGM_k127_2653814_length_547_cov_5.0000_1	1.5e-51	DGC	c-di-GMP	synthesis
EGM_k127_2653942_length_3274_cov_10.9908_3	2.8e-16	RpfF	DSF	degradation
EGM_k127_2655276_length_847_cov_6.0000_1	2e-57	DGC	c-di-GMP	synthesis
EGM_k127_2655339_length_532_cov_2.0000_1	2.3e-29	Acylase	AHLs	degradation
EGM_k127_2657681_length_2987_cov_8.7878_4	2.5e-50	RpfG	DSF	transport
EGM_k127_2658534_length_873_cov_4.0000_2	2.2e-65	DGC	c-di-GMP	synthesis
EGM_k127_2664698_length_617_cov_2.0000_1	1.4e-22	LsrA	AI-2	transport
EGM_k127_2666298_length_514_cov_4.8966_1	2.5e-20	LsrA	AI-2	transport
EGM_k127_2667886_length_517_cov_3.0000_1	1e-36	LsrA	AI-2	transport
EGM_k127_2668152_length_16354_cov_23.5043_2	2e-11	RpfF	DSF	degradation
EGM_k127_2670427_length_1022_cov_4.0000_2	3.5e-35	Lactonase	AHLs	degradation
EGM_k127_2672055_length_508_cov_3.0000_1	2e-13	LsrA	AI-2	transport
EGM_k127_2673919_length_2321_cov_4.0000_2	2.6e-60	DGC	c-di-GMP	synthesis
EGM_k127_2676528_length_2301_cov_7.0000_1	3.2e-15	LsrA	AI-2	transport
EGM_k127_2676782_length_531_cov_1.0000_1	4.4e-18	LsrA	AI-2	transport
EGM_k127_2676891_length_847_cov_8.0000_1	1.9e-55	RpfG	DSF	transport
EGM_k127_2682270_length_6881_cov_7.0000_4	9.9e-23	RpfF	DSF	degradation
EGM_k127_2682386_length_785_cov_3.0000_1	1.5e-38	Lactonase	AHLs	degradation
EGM_k127_2682935_length_1642_cov_7.4099_1	2.4e-61	LuxQ	AI-2	transport
EGM_k127_2683642_length_9264_cov_12.0000_8	4.4e-54	RpfG	DSF	transport
EGM_k127_2683894_length_828_cov_5.0000_1	5.6e-38	Lactonase	AHLs	degradation
EGM_k127_2684038_length_1118_cov_12.8809_1	1.5e-55	DGC	c-di-GMP	synthesis
EGM_k127_2686971_length_613_cov_2.0000_2	4.8e-21	LsrA	AI-2	transport
EGM_k127_2690276_length_681_cov_4.0000_2	1.6e-48	RpfG	DSF	transport
EGM_k127_2690875_length_813_cov_4.9942_1	1.4e-32	Lactonase	AHLs	degradation
EGM_k127_2691037_length_618_cov_1.0000_2	1e-17	RpfF	DSF	degradation
EGM_k127_2693345_length_885_cov_1.0000_1	9.8e-41	Lactonase	AHLs	degradation
EGM_k127_2694319_length_997_cov_8.0000_1	2.7e-12	Acylase	AHLs	degradation
EGM_k127_2695936_length_592_cov_2.0000_2	1e-27	LsrA	AI-2	transport
EGM_k127_2697245_length_538_cov_2.0000_1	5.5e-18	LsrA	AI-2	transport
EGM_k127_2697270_length_3026_cov_11.3277_3	2e-156	Acylase	AHLs	degradation
EGM_k127_2700328_length_552_cov_3.0000_1	3.9e-16	RpfF	DSF	degradation
EGM_k127_2701511_length_2154_cov_5.0000_1	1e-41	HdtS	AHLs	synthesis
EGM_k127_2702809_length_557_cov_4.0070_1	2.2e-25	Acylase	AHLs	degradation
EGM_k127_2703530_length_1802_cov_4.0000_2	1.9e-24	RpfF	DSF	degradation
EGM_k127_2704052_length_689_cov_2.0000_2	6.5e-16	LsrA	AI-2	transport
EGM_k127_2704054_length_1003_cov_8.0000_1	7.8e-65	LsrA	AI-2	transport
EGM_k127_2704832_length_658_cov_3.0000_2	3.5e-15	RpfF	DSF	degradation
EGM_k127_2705009_length_979_cov_3.0000_2	1.6e-14	LsrA	AI-2	transport
EGM_k127_2705426_length_2632_cov_12.9002_1	8.8e-46	RpfG	DSF	transport
EGM_k127_2707545_length_3657_cov_8.0000_1	1.6e-157	Acylase	AHLs	degradation
EGM_k127_2707964_length_5173_cov_10.9612_4	9.4e-145	LsrA	AI-2	transport
EGM_k127_2708303_length_1416_cov_7.0000_1	5.1e-12	LsrA	AI-2	transport
EGM_k127_2708726_length_1509_cov_3.0000_1	3.3e-79	LuxQ	AI-2	transport
EGM_k127_2709766_length_1704_cov_10.0000_1	6.7e-64	DGC	c-di-GMP	synthesis
EGM_k127_271070_length_1595_cov_5.0000_1	5.6e-51	Acylase	AHLs	degradation
EGM_k127_2712247_length_923_cov_3.0000_1	1.2e-41	RpfG	DSF	transport
EGM_k127_2712471_length_591_cov_7.0000_1	2e-21	LsrA	AI-2	transport
EGM_k127_2712668_length_1074_cov_10.0000_2	3.7e-18	LsrA	AI-2	transport
EGM_k127_2720722_length_28815_cov_8.9918_23	2.5e-90	Acylase	AHLs	degradation
EGM_k127_2723410_length_742_cov_3.0000_2	3.7e-20	Lactonase	AHLs	degradation
EGM_k127_2725010_length_4171_cov_8.0000_3	1.8e-71	LuxQ	AI-2	transport
EGM_k127_2727816_length_2880_cov_7.0000_1	1.2e-12	RpfF	DSF	degradation
EGM_k127_2727946_length_563_cov_1.0000_1	2.8e-16	LsrA	AI-2	transport
EGM_k127_272896_length_1143_cov_2.0000_2	6e-68	LsrA	AI-2	transport
EGM_k127_273394_length_638_cov_4.0000_1	1.1e-38	CqsA	AHKs	synthesis
EGM_k127_2734307_length_723_cov_3.0000_1	5.7e-37	Acylase	AHLs	degradation
EGM_k127_2738336_length_844_cov_7.0000_1	6.6e-66	LuxQ	AI-2	transport
EGM_k127_2738375_length_2398_cov_7.0000_2	1e-48	LsrA	AI-2	transport
EGM_k127_2739052_length_628_cov_14.0000_2	7.3e-15	RpfF	DSF	degradation
EGM_k127_2743436_length_669_cov_4.0000_2	1.2e-16	RpfF	DSF	degradation
EGM_k127_2744911_length_712_cov_8.0000_1	7.2e-24	PqsH	PQS	synthesis
EGM_k127_2745044_length_522_cov_3.0000_1	2e-54	DGC	c-di-GMP	synthesis
EGM_k127_2746271_length_512_cov_1.0000_1	5.1e-18	Lactonase	AHLs	degradation
EGM_k127_2748633_length_713_cov_3.0000_1	6.6e-32	LsrA	AI-2	transport
EGM_k127_2750355_length_528_cov_5.0000_1	1.7e-23	RpfF	DSF	degradation
EGM_k127_2755668_length_5087_cov_15.0000_2	2.9e-36	LsrA	AI-2	transport
EGM_k127_2756517_length_615_cov_5.0000_1	1.9e-18	LsrA	AI-2	transport
EGM_k127_275750_length_1212_cov_6.0000_2	3.7e-23	RpfF	DSF	degradation
EGM_k127_2758207_length_2082_cov_11.0000_2	9.7e-13	Lactonase	AHLs	degradation
EGM_k127_275830_length_9286_cov_22.7958_8	7.1e-29	LsrA	AI-2	transport
EGM_k127_2758382_length_659_cov_3.0000_1	2.5e-18	LsrA	AI-2	transport
EGM_k127_2759128_length_562_cov_2.0000_1	7e-50	LsrA	AI-2	transport
EGM_k127_2762873_length_1513_cov_4.0000_1	2.3e-55	RpfG	DSF	transport
EGM_k127_2764077_length_1696_cov_18.7706_1	2.2e-35	Lactonase	AHLs	degradation
EGM_k127_2765125_length_1364_cov_3.0000_1	1e-16	PqsE	PQS	synthesis
EGM_k127_276539_length_2307_cov_28.4615_2	6.7e-25	RpfF	DSF	degradation
EGM_k127_2765849_length_903_cov_4.0000_1	1.2e-45	RpfG	DSF	transport
EGM_k127_2768098_length_613_cov_5.0000_1	3.5e-16	LsrA	AI-2	transport
EGM_k127_2770582_length_3190_cov_7.9951_4	1.6e-30	LsrA	AI-2	transport
EGM_k127_2771639_length_1306_cov_6.0000_1	9.5e-69	DGC	c-di-GMP	synthesis
EGM_k127_2771824_length_4722_cov_12.7841_5	2.3e-14	Lactonase	AHLs	degradation
EGM_k127_2771828_length_728_cov_5.0000_2	2.9e-17	LsrA	AI-2	transport
EGM_k127_2771953_length_887_cov_6.0000_1	6.3e-54	DGC	c-di-GMP	synthesis
EGM_k127_2772125_length_2585_cov_5.0000_1	3.8e-60	RpfG	DSF	transport
EGM_k127_2773163_length_1169_cov_5.0000_2	4.6e-34	LsrA	AI-2	transport
EGM_k127_2774189_length_5839_cov_12.7255_4	2.9e-53	DGC	c-di-GMP	synthesis
EGM_k127_2779855_length_636_cov_2.0000_1	1.6e-22	LsrA	AI-2	transport
EGM_k127_2780183_length_522_cov_7.0000_1	5.4e-42	LsrA	AI-2	transport
EGM_k127_2780544_length_7224_cov_10.0000_4	2.3e-78	RpfG	DSF	transport
EGM_k127_2781400_length_930_cov_6.0000_1	1.7e-59	LsrK	AI-2	transport
EGM_k127_278271_length_1282_cov_4.0000_1	5.6e-38	RpfG	DSF	transport
EGM_k127_2784025_length_3227_cov_8.0000_2	4.3e-111	LuxQ	AI-2	transport
EGM_k127_2784901_length_6070_cov_10.2514_1	4.4e-92	LuxQ	AI-2	transport
EGM_k127_278587_length_5005_cov_15.0025_4	1.1e-20	RpfF	DSF	degradation
EGM_k127_2787900_length_1752_cov_6.0000_1	8.6e-43	Lactonase	AHLs	degradation
EGM_k127_2790198_length_512_cov_4.0000_2	7.9e-14	LsrR	AI-2	transport
EGM_k127_2793210_length_502_cov_4.0000_2	3.2e-15	LsrA	AI-2	transport
EGM_k127_2793360_length_5605_cov_58.5953_4	2.1e-69	RpfG	DSF	transport
EGM_k127_2793838_length_36924_cov_15.0032_24	3.7e-21	RpfF	DSF	degradation
EGM_k127_2794457_length_11391_cov_12.4616_10	5.5e-54	RpfG	DSF	transport
EGM_k127_2795441_length_788_cov_2.0000_2	6.8e-21	RpfF	DSF	degradation
EGM_k127_2796408_length_695_cov_2.0000_1	2.3e-14	RpfF	DSF	degradation
EGM_k127_2797069_length_2628_cov_9.0000_1	1.3e-24	LsrA	AI-2	transport
EGM_k127_2798379_length_657_cov_5.0000_1	1.5e-43	DGC	c-di-GMP	synthesis
EGM_k127_2801290_length_2299_cov_9.5930_2	2.9e-53	LsrK	AI-2	transport
EGM_k127_2802707_length_548_cov_4.0000_1	5.5e-27	Acylase	AHLs	degradation
EGM_k127_2804209_length_789_cov_2.0000_1	1.5e-37	RpfG	DSF	transport
EGM_k127_2804913_length_600_cov_5.0000_1	9.2e-16	LsrA	AI-2	transport
EGM_k127_2807830_length_671_cov_5.0000_1	2.1e-20	LsrA	AI-2	transport
EGM_k127_2807882_length_1672_cov_22.4447_1	1.4e-56	RpfG	DSF	transport
EGM_k127_2809838_length_606_cov_5.0000_1	1.4e-45	RpfG	DSF	transport
EGM_k127_2813892_length_6865_cov_8.2593_6	2.3e-22	RpfF	DSF	degradation
EGM_k127_2814116_length_2190_cov_18.0000_1	3.9e-56	LsrK	AI-2	transport
EGM_k127_2814896_length_6216_cov_9.0011_2	1.3e-42	HdtS	AHLs	synthesis
EGM_k127_2817393_length_3915_cov_59.1431_2	8e-18	RpfF	DSF	degradation
EGM_k127_2818529_length_532_cov_1.0000_1	2.3e-10	RpfC	DSF	degradation
EGM_k127_2818927_length_688_cov_5.0000_1	2.4e-59	LuxQ	AI-2	transport
EGM_k127_2818962_length_547_cov_4.0000_1	3.1e-21	LsrA	AI-2	transport
EGM_k127_2819910_length_904_cov_4.0000_1	4e-76	LuxQ	AI-2	transport
EGM_k127_282063_length_1602_cov_5.0000_2	6.7e-141	LsrA	AI-2	transport
EGM_k127_2822489_length_1120_cov_5.0000_1	2.2e-49	HdtS	AHLs	synthesis
EGM_k127_2826945_length_777_cov_3.0000_1	1.7e-59	LsrA	AI-2	transport
EGM_k127_2829136_length_1013_cov_4.0000_1	8e-17	RpfF	DSF	degradation
EGM_k127_2829851_length_2656_cov_5.0000_3	3.5e-67	LsrR	AI-2	transport
EGM_k127_28300_length_600_cov_5.2304_1	7.3e-55	RpfG	DSF	transport
EGM_k127_2830749_length_1960_cov_11.0000_3	6.5e-21	RpfF	DSF	degradation
EGM_k127_2831793_length_585_cov_4.0000_1	9.5e-12	LsrK	AI-2	transport
EGM_k127_2832689_length_1634_cov_349.9993_2	3.4e-69	LsrD	AI-2	transport
EGM_k127_2832704_length_1607_cov_4.0000_2	1.1e-64	DGC	c-di-GMP	synthesis
EGM_k127_2833036_length_1064_cov_6.0000_1	6.8e-35	LsrB	AI-2	acceptation
EGM_k127_2834014_length_512_cov_1.0000_1	1.5e-23	Acylase	AHLs	degradation
EGM_k127_2838363_length_651_cov_3.0000_2	3e-16	RpfF	DSF	degradation
EGM_k127_2839816_length_1647_cov_4.4316_1	3.4e-18	RpfF	DSF	degradation
EGM_k127_2842845_length_546_cov_2.0000_1	1e-24	LsrA	AI-2	transport
EGM_k127_2846342_length_769_cov_8.0000_1	8.3e-17	RpfF	DSF	degradation
EGM_k127_284701_length_1143_cov_3.0000_1	3e-74	LuxQ	AI-2	transport
EGM_k127_2848083_length_808_cov_2.0000_1	3.9e-42	Lactonase	AHLs	degradation
EGM_k127_2849147_length_766_cov_3.0000_2	7.3e-22	LsrA	AI-2	transport
EGM_k127_2849159_length_1209_cov_6.0000_1	2.2e-29	LsrA	AI-2	transport
EGM_k127_2849408_length_2696_cov_8.3854_3	7.2e-49	LsrK	AI-2	transport
EGM_k127_2851344_length_731_cov_5.0000_1	3.6e-22	LsrA	AI-2	transport
EGM_k127_285596_length_2694_cov_9.0000_2	4.2e-39	HdtS	AHLs	synthesis
EGM_k127_2856671_length_636_cov_4.0000_1	2.4e-44	RpfG	DSF	transport
EGM_k127_2861865_length_520_cov_4.0000_1	3.6e-22	Lactonase	AHLs	degradation
EGM_k127_2863916_length_566_cov_5.0000_1	1.3e-14	LsrA	AI-2	transport
EGM_k127_2864230_length_14563_cov_24.0000_12	5.5e-67	DGC	c-di-GMP	synthesis
EGM_k127_2864234_length_540_cov_5.0000_1	7.1e-17	RpfF	DSF	degradation
EGM_k127_2867051_length_569_cov_5.0000_1	3e-56	LuxQ	AI-2	transport
EGM_k127_2867350_length_812_cov_3.0000_2	7.9e-34	LsrA	AI-2	transport
EGM_k127_28694_length_8591_cov_14.4289_3	2.4e-56	RpfG	DSF	transport
EGM_k127_2870285_length_1447_cov_9.0000_1	1.4e-14	LsrA	AI-2	transport
EGM_k127_2872101_length_988_cov_3.2091_1	1.9e-92	LuxQ	AI-2	transport
EGM_k127_2872822_length_16747_cov_10.0000_2	8.8e-20	LsrA	AI-2	transport
EGM_k127_28735_length_1521_cov_6.0000_1	6.9e-66	DGC	c-di-GMP	synthesis
EGM_k127_2873526_length_1512_cov_8.0000_1	3.7e-28	LsrA	AI-2	transport
EGM_k127_2875433_length_573_cov_4.0000_2	2.4e-18	LsrA	AI-2	transport
EGM_k127_2877547_length_662_cov_4.0000_1	4e-21	RpfF	DSF	degradation
EGM_k127_2877899_length_517_cov_1.0000_1	9.1e-42	LsrA	AI-2	transport
EGM_k127_2878780_length_698_cov_4.0000_1	3.9e-28	LsrA	AI-2	transport
EGM_k127_2879979_length_532_cov_3.0000_1	1.4e-40	LsrA	AI-2	transport
EGM_k127_2882144_length_2904_cov_13.9571_3	5e-67	LuxQ	AI-2	transport
EGM_k127_2883626_length_568_cov_4.0000_2	3.4e-14	RpfF	DSF	degradation
EGM_k127_2883672_length_1235_cov_11.0000_2	2.1e-35	LsrA	AI-2	transport
EGM_k127_288401_length_2275_cov_7.8487_2	2e-17	RpfF	DSF	degradation
EGM_k127_2884580_length_657_cov_3.0000_1	1.1e-15	LsrA	AI-2	transport
EGM_k127_2885311_length_1792_cov_40.9039_1	3.6e-59	LsrK	AI-2	transport
EGM_k127_2886775_length_659_cov_5.0000_1	4.1e-18	LsrA	AI-2	transport
EGM_k127_28883_length_3305_cov_9.0000_2	3.6e-62	DGC	c-di-GMP	synthesis
EGM_k127_2890275_length_5270_cov_9.9185_2	8e-80	LuxQ	AI-2	transport
EGM_k127_2890549_length_623_cov_28.0000_1	4e-12	LsrA	AI-2	transport
EGM_k127_2891290_length_1966_cov_7.0000_3	7.1e-60	DGC	c-di-GMP	synthesis
EGM_k127_2893420_length_536_cov_3.0000_1	3.8e-17	RpfF	DSF	degradation
EGM_k127_2894434_length_2831_cov_6.0000_1	1.8e-63	DGC	c-di-GMP	synthesis
EGM_k127_2895576_length_1557_cov_3.0000_2	1.9e-34	RpfG	DSF	transport
EGM_k127_2897602_length_690_cov_3.0000_1	2.5e-22	RpfF	DSF	degradation
EGM_k127_2898011_length_637_cov_4.0000_1	4.1e-14	LsrB	AI-2	acceptation
EGM_k127_2901475_length_970_cov_3.0000_1	4e-47	DGC	c-di-GMP	synthesis
EGM_k127_2904683_length_3993_cov_7.0000_3	4.8e-67	DGC	c-di-GMP	synthesis
EGM_k127_2905942_length_529_cov_7.0000_1	1.5e-19	LsrA	AI-2	transport
EGM_k127_2907888_length_1600_cov_8.0000_1	1.2e-122	RpfG	DSF	transport
EGM_k127_2908902_length_537_cov_5.0000_1	1.3e-14	RpfF	DSF	degradation
EGM_k127_2909161_length_536_cov_5.0000_1	3.7e-34	LsrA	AI-2	transport
EGM_k127_2909278_length_920_cov_3.0000_1	3.2e-55	DGC	c-di-GMP	synthesis
EGM_k127_2915368_length_808_cov_5.0000_2	2.3e-13	RpfF	DSF	degradation
EGM_k127_2915603_length_840_cov_3.0000_2	7.2e-72	DGC	c-di-GMP	synthesis
EGM_k127_2915852_length_1128_cov_6.4186_2	2.1e-13	RpfF	DSF	degradation
EGM_k127_2918108_length_827_cov_4.0000_1	7.1e-64	LsrA	AI-2	transport
EGM_k127_2918717_length_550_cov_5.0000_1	1.8e-58	DGC	c-di-GMP	synthesis
EGM_k127_2918941_length_15006_cov_23.0261_13	2.2e-33	Lactonase	AHLs	degradation
EGM_k127_2919488_length_3011_cov_9.0000_2	2.1e-56	RpfG	DSF	transport
EGM_k127_292161_length_908_cov_2.0000_1	1.2e-13	Lactonase	AHLs	degradation
EGM_k127_2922948_length_521_cov_2.0000_1	5.7e-21	LsrA	AI-2	transport
EGM_k127_2926673_length_504_cov_1.0000_1	2.5e-46	LsrA	AI-2	transport
EGM_k127_2928347_length_2136_cov_72.0000_1	7.3e-52	LsrK	AI-2	transport
EGM_k127_2928917_length_537_cov_5.0000_1	4e-58	RpfG	DSF	transport
EGM_k127_2928971_length_567_cov_2.0000_2	8.9e-20	LsrA	AI-2	transport
EGM_k127_2929514_length_658_cov_3.0000_1	8.8e-13	RpfF	DSF	degradation
EGM_k127_2930193_length_5545_cov_24.0000_2	5.4e-55	RpfG	DSF	transport
EGM_k127_2932249_length_2715_cov_7.0000_1	1.8e-49	RpfG	DSF	transport
EGM_k127_2933043_length_4895_cov_27.7991_2	4.4e-26	RpfF	DSF	degradation
EGM_k127_293577_length_4687_cov_17.9404_3	4.8e-39	Lactonase	AHLs	degradation
EGM_k127_2937364_length_711_cov_6.0000_1	1.8e-16	Acylase	AHLs	degradation
EGM_k127_293871_length_538_cov_7.0000_1	7.4e-22	LsrA	AI-2	transport
EGM_k127_293961_length_3357_cov_17.8037_2	1.1e-32	LsrA	AI-2	transport
EGM_k127_2940255_length_558_cov_3.0000_1	1.8e-11	LsrA	AI-2	transport
EGM_k127_294142_length_1021_cov_6.0000_1	3.7e-23	LsrA	AI-2	transport
EGM_k127_2943712_length_3696_cov_119.5534_1	8.4e-65	DGC	c-di-GMP	synthesis
EGM_k127_2945099_length_890_cov_4.0000_1	2.5e-65	LsrA	AI-2	transport
EGM_k127_2947622_length_527_cov_3.0000_1	2.3e-25	LsrA	AI-2	transport
EGM_k127_2952969_length_805_cov_4.0000_1	8.1e-20	RpfF	DSF	degradation
EGM_k127_2958474_length_2975_cov_9.0000_3	7.9e-72	LuxQ	AI-2	transport
EGM_k127_2960941_length_693_cov_12.0601_1	2.8e-21	Lactonase	AHLs	degradation
EGM_k127_296355_length_3932_cov_7.9963_5	1.3e-60	DGC	c-di-GMP	synthesis
EGM_k127_2965265_length_2678_cov_5.0000_1	3.6e-69	DGC	c-di-GMP	synthesis
EGM_k127_2965880_length_1387_cov_6.0000_1	3.8e-39	LsrK	AI-2	transport
EGM_k127_296639_length_1321_cov_4.0000_1	1.6e-58	LuxQ	AI-2	transport
EGM_k127_2967793_length_573_cov_4.0000_1	4.9e-35	Lactonase	AHLs	degradation
EGM_k127_2970027_length_2661_cov_7.0000_1	2.9e-16	LsrA	AI-2	transport
EGM_k127_2976000_length_515_cov_111.0000_1	8.4e-27	LsrA	AI-2	transport
EGM_k127_2977115_length_5232_cov_12.4521_3	1.6e-14	Lactonase	AHLs	degradation
EGM_k127_2981946_length_1621_cov_307.0000_2	2.8e-27	LsrA	AI-2	transport
EGM_k127_2983464_length_540_cov_4.0000_1	2.3e-13	Lactonase	AHLs	degradation
EGM_k127_2983657_length_574_cov_36.0000_1	2e-18	LsrA	AI-2	transport
EGM_k127_2992208_length_4836_cov_11.6861_2	7.5e-17	RpfF	DSF	degradation
EGM_k127_2992777_length_1346_cov_3.0000_1	3.9e-70	LuxQ	AI-2	transport
EGM_k127_2995097_length_1668_cov_4.0000_1	3.7e-22	RpfF	DSF	degradation
EGM_k127_2995535_length_547_cov_2.0000_2	4.1e-25	LsrA	AI-2	transport
EGM_k127_2998220_length_7255_cov_13.0020_4	1.2e-89	LuxQ	AI-2	transport
EGM_k127_2998233_length_643_cov_5.0000_1	3.5e-39	Acylase	AHLs	degradation
EGM_k127_2999453_length_3303_cov_13.0000_2	4.3e-128	LsrA	AI-2	transport
EGM_k127_3002115_length_724_cov_2.0000_2	3.2e-54	PhnB	PQS	synthesis
EGM_k127_3003678_length_1771_cov_49.1083_2	2e-58	RpfG	DSF	transport
EGM_k127_300456_length_5236_cov_9.5927_3	7.5e-68	DGC	c-di-GMP	synthesis
EGM_k127_3005472_length_758_cov_2.0000_1	1.3e-31	Acylase	AHLs	degradation
EGM_k127_300685_length_2921_cov_9.0000_3	1.5e-39	RpfG	DSF	transport
EGM_k127_3014843_length_863_cov_4.0000_1	2.7e-62	LuxQ	AI-2	transport
EGM_k127_30150_length_5096_cov_9.0000_2	1.3e-33	LsrA	AI-2	transport
EGM_k127_3019798_length_645_cov_3.0000_1	9e-15	Acylase	AHLs	degradation
EGM_k127_3022694_length_649_cov_4.0000_1	6.7e-60	DGC	c-di-GMP	synthesis
EGM_k127_302426_length_512_cov_4.0000_1	9.4e-13	Lactonase	AHLs	degradation
EGM_k127_3024950_length_759_cov_4.0000_1	9.7e-58	LuxQ	AI-2	transport
EGM_k127_3025937_length_858_cov_2.0000_1	1.2e-66	LuxS	AI-2	synthesis
EGM_k127_3026049_length_1301_cov_7.0000_1	5.4e-68	RpfG	DSF	transport
EGM_k127_3026878_length_558_cov_2.0000_1	3.6e-08	RpfC	DSF	degradation
EGM_k127_3030809_length_564_cov_3.0000_1	3.2e-44	LsrA	AI-2	transport
EGM_k127_3031314_length_1777_cov_21.1655_2	1.6e-29	Acylase	AHLs	degradation
EGM_k127_3031492_length_767_cov_3.0000_1	2.6e-21	RpfF	DSF	degradation
EGM_k127_3032622_length_517_cov_3.0000_1	2e-41	LsrA	AI-2	transport
EGM_k127_3033757_length_751_cov_2.0000_1	4.9e-67	LsrA	AI-2	transport
EGM_k127_3033833_length_873_cov_3.0000_1	2.4e-25	PhnB	PQS	synthesis
EGM_k127_3034832_length_24059_cov_11.0000_12	7.8e-52	RpfG	DSF	transport
EGM_k127_3037841_length_505_cov_4.0000_1	8.4e-14	LsrA	AI-2	transport
EGM_k127_3039663_length_1267_cov_6.0000_1	1.7e-76	Acylase	AHLs	degradation
EGM_k127_3040606_length_567_cov_3.0000_1	2.9e-15	LsrA	AI-2	transport
EGM_k127_3044176_length_2099_cov_5.7754_2	6.6e-76	LsrR	AI-2	transport
EGM_k127_3048453_length_748_cov_4.0000_1	1.9e-20	LsrA	AI-2	transport
EGM_k127_304935_length_705_cov_3.0000_1	3e-52	DGC	c-di-GMP	synthesis
EGM_k127_3049963_length_1388_cov_5.0000_1	2.5e-86	LuxQ	AI-2	transport
EGM_k127_3050934_length_503_cov_2.0000_1	1.8e-21	Lactonase	AHLs	degradation
EGM_k127_305324_length_15801_cov_11.9996_9	3.2e-66	LsrR	AI-2	transport
EGM_k127_305568_length_574_cov_3.0000_1	1.4e-18	LsrA	AI-2	transport
EGM_k127_3056574_length_3018_cov_12.6942_2	3.7e-67	DGC	c-di-GMP	synthesis
EGM_k127_3057510_length_689_cov_4.0000_1	3e-22	LsrA	AI-2	transport
EGM_k127_3063530_length_727_cov_3.0000_1	1.9e-44	RpfG	DSF	transport
EGM_k127_3069655_length_1430_cov_6.0000_1	2.1e-129	LsrA	AI-2	transport
EGM_k127_3070002_length_6376_cov_12.0000_3	3.1e-55	DGC	c-di-GMP	synthesis
EGM_k127_3070914_length_760_cov_4.0000_1	2.5e-16	RpfF	DSF	degradation
EGM_k127_3072255_length_2875_cov_18.3570_3	6.6e-61	DGC	c-di-GMP	synthesis
EGM_k127_3073003_length_8594_cov_19.0879_6	3.9e-122	LsrA	AI-2	transport
EGM_k127_3073838_length_1357_cov_4.0000_1	8.9e-21	LsrA	AI-2	transport
EGM_k127_3077712_length_742_cov_3.0000_1	3.6e-26	LsrA	AI-2	transport
EGM_k127_3078223_length_973_cov_4.0000_1	1.6e-27	Acylase	AHLs	degradation
EGM_k127_3079079_length_547_cov_2.0000_1	5.1e-12	RpfF	DSF	degradation
EGM_k127_3079506_length_1633_cov_5.0000_1	2.7e-14	LsrA	AI-2	transport
EGM_k127_3080809_length_627_cov_2.0000_1	2.2e-31	Acylase	AHLs	degradation
EGM_k127_3081916_length_1459_cov_13.0413_1	1.5e-122	LsrA	AI-2	transport
EGM_k127_3081932_length_957_cov_6.0000_2	1.6e-22	Lactonase	AHLs	degradation
EGM_k127_3083364_length_734_cov_3.0000_1	3.7e-56	PhnA	PQS	synthesis
EGM_k127_3083384_length_1330_cov_4.0000_1	8e-57	LsrA	AI-2	transport
EGM_k127_30845_length_2240_cov_21.9096_2	1.1e-55	LuxQ	AI-2	transport
EGM_k127_3084719_length_1007_cov_4.0000_1	5.8e-24	RpfF	DSF	degradation
EGM_k127_3090554_length_2439_cov_5.0000_3	1e-22	RpfF	DSF	degradation
EGM_k127_3097276_length_1085_cov_5.0000_1	7.8e-19	RpfF	DSF	degradation
EGM_k127_3100267_length_3693_cov_11.1472_4	6.9e-22	RpfF	DSF	degradation
EGM_k127_3100999_length_556_cov_1.0000_2	4.8e-14	RpfF	DSF	degradation
EGM_k127_3104798_length_727_cov_2.0000_1	8.6e-23	LsrG	AI-2	transport
EGM_k127_3108008_length_3818_cov_13.0000_3	6.2e-24	RpfF	DSF	degradation
EGM_k127_3108354_length_1960_cov_10.0000_1	3.1e-63	LuxQ	AI-2	transport
EGM_k127_3109516_length_1191_cov_14.0000_1	5.9e-23	LsrA	AI-2	transport
EGM_k127_3110044_length_701_cov_4.0000_1	2.4e-33	Acylase	AHLs	degradation
EGM_k127_3110228_length_2251_cov_5.0000_2	5.3e-134	LsrA	AI-2	transport
EGM_k127_3113851_length_501_cov_6.0000_1	2.4e-14	LsrA	AI-2	transport
EGM_k127_3114457_length_571_cov_2.0000_1	5.5e-41	Acylase	AHLs	degradation
EGM_k127_3116274_length_748_cov_2.0000_1	6.7e-18	LsrA	AI-2	transport
EGM_k127_312115_length_2412_cov_121.0000_1	1.6e-55	DGC	c-di-GMP	synthesis
EGM_k127_3123585_length_733_cov_8.0000_1	1.7e-32	Acylase	AHLs	degradation
EGM_k127_3126109_length_1645_cov_10.4275_2	4.2e-19	Lactonase	AHLs	degradation
EGM_k127_3129616_length_504_cov_23.0000_1	7.4e-14	LsrA	AI-2	transport
EGM_k127_3130158_length_659_cov_2.0000_1	6.9e-44	RpfG	DSF	transport
EGM_k127_3133521_length_895_cov_2.0000_2	2.7e-17	RpfF	DSF	degradation
EGM_k127_3133625_length_543_cov_3.0000_1	1.4e-17	Lactonase	AHLs	degradation
EGM_k127_3133705_length_815_cov_3.0000_2	1.8e-13	RpfF	DSF	degradation
EGM_k127_3135221_length_1353_cov_85.0000_1	2.1e-69	DGC	c-di-GMP	synthesis
EGM_k127_3135901_length_811_cov_10.0000_1	1.4e-50	DGC	c-di-GMP	synthesis
EGM_k127_3136124_length_553_cov_2.0000_1	1.9e-17	RpfF	DSF	degradation
EGM_k127_3136926_length_1598_cov_15.5438_1	1.1e-60	LuxQ	AI-2	transport
EGM_k127_3137102_length_2269_cov_8.0000_2	1.4e-65	DGC	c-di-GMP	synthesis
EGM_k127_3143104_length_4683_cov_8.0000_5	6.4e-112	LsrA	AI-2	transport
EGM_k127_3144217_length_927_cov_2.0000_1	2.4e-13	LsrA	AI-2	transport
EGM_k127_3144345_length_2482_cov_7.0000_2	4e-25	RpfF	DSF	degradation
EGM_k127_314538_length_6702_cov_11.0000_7	1.2e-60	RpfG	DSF	transport
EGM_k127_3145883_length_596_cov_4.0000_2	5.6e-40	DGC	c-di-GMP	synthesis
EGM_k127_3146849_length_542_cov_3.0000_1	1.6e-49	LsrA	AI-2	transport
EGM_k127_3149264_length_1036_cov_5.0000_2	1.5e-34	LsrA	AI-2	transport
EGM_k127_3149520_length_1552_cov_14.0000_2	1e-31	LsrA	AI-2	transport
EGM_k127_315_length_1021_cov_4.0000_1	2.1e-24	RpfF	DSF	degradation
EGM_k127_3152167_length_705_cov_3.0000_1	2.7e-18	LsrA	AI-2	transport
EGM_k127_3152947_length_536_cov_3.0000_1	1.3e-15	RpfF	DSF	degradation
EGM_k127_3153301_length_3057_cov_6.0000_4	9.9e-75	LsrK	AI-2	transport
EGM_k127_3156921_length_1476_cov_8.0000_3	8.1e-54	PhnB	PQS	synthesis
EGM_k127_3161021_length_572_cov_5.0000_1	6.4e-13	LsrA	AI-2	transport
EGM_k127_3162644_length_1443_cov_9.3397_2	5.3e-51	RpfG	DSF	transport
EGM_k127_3164715_length_720_cov_2.0000_1	3.5e-53	LsrA	AI-2	transport
EGM_k127_3165066_length_3530_cov_21.5698_2	3.7e-37	LsrA	AI-2	transport
EGM_k127_3168207_length_989_cov_2.0000_1	4.4e-25	Acylase	AHLs	degradation
EGM_k127_3168736_length_589_cov_6.0000_2	3.2e-17	LsrA	AI-2	transport
EGM_k127_3169532_length_588_cov_1.0000_1	6.7e-31	LsrA	AI-2	transport
EGM_k127_3169840_length_538_cov_2.0000_1	2.1e-22	LsrA	AI-2	transport
EGM_k127_3172100_length_9976_cov_11.0000_5	8.5e-18	LsrA	AI-2	transport
EGM_k127_3172210_length_656_cov_7.0000_1	5.9e-18	LsrA	AI-2	transport
EGM_k127_3172711_length_612_cov_3.0000_1	6.1e-32	LsrA	AI-2	transport
EGM_k127_3177807_length_628_cov_3.0000_1	6.6e-38	Acylase	AHLs	degradation
EGM_k127_3179666_length_1050_cov_7.0000_1	1.7e-88	LuxQ	AI-2	transport
EGM_k127_3180119_length_509_cov_5.0000_1	1.6e-26	RpfF	DSF	degradation
EGM_k127_318051_length_776_cov_4.0000_1	3.7e-12	RpfF	DSF	degradation
EGM_k127_3180523_length_704_cov_4.0000_2	1.9e-11	Lactonase	AHLs	degradation
EGM_k127_3181311_length_658_cov_2.0000_1	2.9e-28	Lactonase	AHLs	degradation
EGM_k127_3181729_length_804_cov_6.0000_1	1.3e-36	Lactonase	AHLs	degradation
EGM_k127_3186593_length_540_cov_2.0000_1	6.3e-13	LsrA	AI-2	transport
EGM_k127_3190481_length_569_cov_3.0000_1	2.2e-47	DGC	c-di-GMP	synthesis
EGM_k127_3190789_length_6226_cov_38.2741_4	5e-12	RpfF	DSF	degradation
EGM_k127_3192083_length_554_cov_4.0000_1	2.6e-20	RpfF	DSF	degradation
EGM_k127_319232_length_1064_cov_3.6478_1	1.7e-52	RpfG	DSF	transport
EGM_k127_3194343_length_835_cov_5.0000_2	6.3e-17	LsrG	AI-2	transport
EGM_k127_3195787_length_1205_cov_5.0000_1	3.4e-31	LsrA	AI-2	transport
EGM_k127_3197131_length_950_cov_4.0000_1	3.7e-65	LsrA	AI-2	transport
EGM_k127_3197175_length_1114_cov_10.0000_2	2.4e-47	DGC	c-di-GMP	synthesis
EGM_k127_3199458_length_574_cov_2.0000_1	3.5e-47	LsrA	AI-2	transport
EGM_k127_3200047_length_887_cov_5.0000_1	5.7e-34	Lactonase	AHLs	degradation
EGM_k127_3201500_length_2006_cov_4.9915_2	5.1e-66	LuxQ	AI-2	transport
EGM_k127_3204789_length_656_cov_3.0000_1	8.2e-28	PhnB	PQS	synthesis
EGM_k127_3206638_length_1169_cov_6.0000_1	7.2e-15	RpfF	DSF	degradation
EGM_k127_3211370_length_574_cov_3.0000_1	2.7e-15	RpfF	DSF	degradation
EGM_k127_3212503_length_15073_cov_28.3990_2	1.1e-17	LsrA	AI-2	transport
EGM_k127_3214301_length_638_cov_2.0000_1	4.4e-79	DGC	c-di-GMP	synthesis
EGM_k127_321670_length_888_cov_5.0000_1	7.5e-87	RpfG	DSF	transport
EGM_k127_3216718_length_937_cov_2.0000_1	2.2e-61	PDE	c-di-GMP	degradation
EGM_k127_3216740_length_754_cov_7.0000_1	4.6e-66	DGC	c-di-GMP	synthesis
EGM_k127_3216748_length_1118_cov_3.0000_2	9.7e-15	LsrA	AI-2	transport
EGM_k127_3217460_length_1286_cov_3.0000_3	9e-38	RpfG	DSF	transport
EGM_k127_322410_length_709_cov_4.0000_1	1.2e-78	RpfG	DSF	transport
EGM_k127_3226726_length_2264_cov_9.0000_2	2.1e-91	LuxQ	AI-2	transport
EGM_k127_3227431_length_1352_cov_4.0000_3	2.3e-18	LsrA	AI-2	transport
EGM_k127_3231624_length_1044_cov_4.0000_1	3.7e-33	LsrA	AI-2	transport
EGM_k127_3233465_length_1298_cov_4.0000_1	1.8e-17	LsrA	AI-2	transport
EGM_k127_3234601_length_584_cov_2.0000_1	1.6e-15	LsrA	AI-2	transport
EGM_k127_323462_length_4220_cov_9.0000_2	3e-22	LsrA	AI-2	transport
EGM_k127_3239332_length_712_cov_7.0000_1	5.3e-68	LuxQ	AI-2	transport
EGM_k127_3242100_length_792_cov_3.0000_1	5.2e-22	RpfF	DSF	degradation
EGM_k127_3242557_length_3009_cov_17.0000_2	2e-23	RpfF	DSF	degradation
EGM_k127_3243157_length_7675_cov_12.5882_4	1.2e-52	RpfG	DSF	transport
EGM_k127_3243244_length_561_cov_4.0000_1	1.3e-31	LsrA	AI-2	transport
EGM_k127_324491_length_177846_cov_11.5445_129	9.2e-67	Acylase	AHLs	degradation
EGM_k127_3245851_length_5232_cov_14.9718_4	2.9e-42	HdtS	AHLs	synthesis
EGM_k127_3246052_length_619_cov_3.0000_1	4.8e-24	RpfF	DSF	degradation
EGM_k127_324666_length_660_cov_2.0000_1	8.7e-18	RpfF	DSF	degradation
EGM_k127_3248576_length_681_cov_36.0000_1	1.6e-42	LsrR	AI-2	transport
EGM_k127_3250381_length_6713_cov_12.7095_2	2.8e-85	LsrK	AI-2	transport
EGM_k127_3251338_length_4190_cov_5.0000_1	1.9e-92	LuxQ	AI-2	transport
EGM_k127_3251961_length_626_cov_5.0000_1	4.1e-26	RpfF	DSF	degradation
EGM_k127_3252235_length_741_cov_3.0000_1	3.6e-15	Lactonase	AHLs	degradation
EGM_k127_3254422_length_575_cov_2.0000_1	1.2e-12	LsrA	AI-2	transport
EGM_k127_3254681_length_1981_cov_6.0000_3	1.9e-14	RpfF	DSF	degradation
EGM_k127_3254697_length_7960_cov_14.9747_7	3.3e-29	LsrA	AI-2	transport
EGM_k127_3256928_length_920_cov_8.0000_1	4.9e-12	LsrA	AI-2	transport
EGM_k127_3260499_length_2175_cov_6.2959_1	2.9e-26	LsrA	AI-2	transport
EGM_k127_3262104_length_5207_cov_9.3671_5	2.1e-28	RpfF	DSF	degradation
EGM_k127_3264833_length_995_cov_7.0000_1	5.5e-17	LsrA	AI-2	transport
EGM_k127_326844_length_519_cov_4.1786_1	9.6e-39	LsrA	AI-2	transport
EGM_k127_3269644_length_2896_cov_5.0000_4	3.6e-25	LsrA	AI-2	transport
EGM_k127_3270734_length_1729_cov_6.0000_1	2.2e-119	LsrA	AI-2	transport
EGM_k127_3273554_length_734_cov_8.0000_1	1.2e-43	HdtS	AHLs	synthesis
EGM_k127_3273734_length_4078_cov_11.5151_1	2.5e-19	LsrA	AI-2	transport
EGM_k127_3275794_length_913_cov_5.0000_2	1.8e-12	Lactonase	AHLs	degradation
EGM_k127_3284621_length_1060_cov_3.0000_1	3.5e-57	Clp	c-di-GMP	acceptation
EGM_k127_3285285_length_1264_cov_3.0000_1	5.5e-11	LsrA	AI-2	transport
EGM_k127_3290809_length_641_cov_3.0000_1	5.2e-18	LsrA	AI-2	transport
EGM_k127_3295583_length_586_cov_4.0000_1	1.8e-10	RpfF	DSF	degradation
EGM_k127_3297191_length_5090_cov_37.6825_2	4.3e-70	DGC	c-di-GMP	synthesis
EGM_k127_329748_length_1430_cov_4.0000_1	8.2e-74	DGC	c-di-GMP	synthesis
EGM_k127_3297799_length_626_cov_5.0000_1	2.8e-22	RpfF	DSF	degradation
EGM_k127_3298447_length_1126_cov_11.0000_1	8.8e-27	RpfF	DSF	degradation
EGM_k127_3301202_length_556_cov_6.0000_1	1.1e-38	RpfG	DSF	transport
EGM_k127_3301291_length_616_cov_2.0000_1	1.5e-39	RpfG	DSF	transport
EGM_k127_3301453_length_3101_cov_7.0000_3	1.9e-63	DGC	c-di-GMP	synthesis
EGM_k127_3304372_length_862_cov_6.0000_1	4.3e-51	RpfG	DSF	transport
EGM_k127_3304905_length_762_cov_3.0000_1	1.4e-25	LsrA	AI-2	transport
EGM_k127_331089_length_4262_cov_5.0000_3	1.5e-58	LuxQ	AI-2	transport
EGM_k127_3311155_length_12052_cov_15.5875_6	1.9e-124	LsrA	AI-2	transport
EGM_k127_3313110_length_9204_cov_70.0000_2	6e-22	RpfF	DSF	degradation
EGM_k127_3313451_length_543_cov_4.0000_1	2.7e-56	LsrA	AI-2	transport
EGM_k127_3318856_length_557_cov_3.0000_2	1.2e-21	LsrA	AI-2	transport
EGM_k127_3319146_length_1825_cov_5.0000_2	2.6e-48	LsrA	AI-2	transport
EGM_k127_3320909_length_3065_cov_11.4670_1	3.3e-16	LsrA	AI-2	transport
EGM_k127_3322240_length_560_cov_9.0000_1	6.6e-44	LsrA	AI-2	transport
EGM_k127_3323075_length_712_cov_5.0000_2	4.5e-41	LsrA	AI-2	transport
EGM_k127_3325165_length_4348_cov_7.0000_5	1.2e-11	RpfF	DSF	degradation
EGM_k127_3325291_length_1738_cov_6.0000_2	5.6e-20	LsrA	AI-2	transport
EGM_k127_3325994_length_535_cov_5.0000_1	1e-11	LsrK	AI-2	transport
EGM_k127_3329357_length_650_cov_2.0000_1	2.4e-69	RpfG	DSF	transport
EGM_k127_3330702_length_904_cov_6.0000_1	4.8e-15	LsrA	AI-2	transport
EGM_k127_3333686_length_622_cov_2.0000_2	5.3e-19	LsrA	AI-2	transport
EGM_k127_3334408_length_503_cov_4.0000_1	9.4e-49	RpfG	DSF	transport
EGM_k127_3334933_length_682_cov_4.0000_1	1.8e-74	RpfG	DSF	transport
EGM_k127_3338811_length_593_cov_1.7790_1	1.2e-41	RpfG	DSF	transport
EGM_k127_3339728_length_50178_cov_15.0548_16	1.2e-58	LuxQ	AI-2	transport
EGM_k127_3339736_length_906_cov_2.0000_2	1.1e-46	RpfG	DSF	transport
EGM_k127_3341837_length_2062_cov_13.8429_2	2.7e-14	Lactonase	AHLs	degradation
EGM_k127_3345819_length_1965_cov_10.0000_3	5.3e-26	RpfF	DSF	degradation
EGM_k127_3346915_length_4053_cov_6.0000_4	7e-49	DGC	c-di-GMP	synthesis
EGM_k127_3347246_length_1793_cov_6.0000_1	7.1e-104	LuxQ	AI-2	transport
EGM_k127_3348116_length_627_cov_6.0000_2	1.3e-12	LsrA	AI-2	transport
EGM_k127_3348261_length_2424_cov_10.0000_1	9.7e-44	RpfG	DSF	transport
EGM_k127_3349608_length_2768_cov_9.0000_1	1.7e-46	RpfG	DSF	transport
EGM_k127_3351076_length_951_cov_4.0000_2	5.5e-21	RpfF	DSF	degradation
EGM_k127_3352617_length_1337_cov_8.0000_2	1.2e-23	RpfF	DSF	degradation
EGM_k127_3354695_length_566_cov_5.0000_1	3e-32	LsrA	AI-2	transport
EGM_k127_335543_length_1188_cov_4.0000_1	2.4e-50	DGC	c-di-GMP	synthesis
EGM_k127_3355995_length_506_cov_3.0000_1	1.4e-53	LsrA	AI-2	transport
EGM_k127_3360325_length_906_cov_4.0000_1	6.7e-61	LuxQ	AI-2	transport
EGM_k127_3360554_length_8982_cov_9.0752_4	6.5e-22	RpfF	DSF	degradation
EGM_k127_3360602_length_1514_cov_5.0000_2	4.7e-44	Lactonase	AHLs	degradation
EGM_k127_3367422_length_1743_cov_7.0000_2	7.4e-82	RpfG	DSF	transport
EGM_k127_3369294_length_2493_cov_3.0000_1	5.5e-67	LsrA	AI-2	transport
EGM_k127_3371385_length_855_cov_4.0000_1	7.1e-57	RpfG	DSF	transport
EGM_k127_3376214_length_526_cov_13.0000_1	2.7e-48	LsrA	AI-2	transport
EGM_k127_3378692_length_2073_cov_5.0000_1	1.4e-38	RpfG	DSF	transport
EGM_k127_3378728_length_3406_cov_17.0933_2	2.2e-142	LsrA	AI-2	transport
EGM_k127_3380678_length_915_cov_5.0216_1	3.5e-24	RpfF	DSF	degradation
EGM_k127_3381987_length_604_cov_2.0000_1	2.4e-62	DGC	c-di-GMP	synthesis
EGM_k127_3382799_length_1234_cov_6.0000_1	3.6e-16	LsrA	AI-2	transport
EGM_k127_3383364_length_2105_cov_10.0000_2	9.2e-27	RpfF	DSF	degradation
EGM_k127_3385718_length_1511_cov_6.0000_2	4.3e-34	LsrA	AI-2	transport
EGM_k127_3386388_length_642_cov_4.0000_1	2.5e-20	RpfF	DSF	degradation
EGM_k127_3387725_length_1187_cov_5.0000_2	2.4e-70	RpfG	DSF	transport
EGM_k127_3388109_length_4567_cov_5.0000_4	3.6e-53	LsrA	AI-2	transport
EGM_k127_3388178_length_2949_cov_6.0000_1	4e-89	LuxQ	AI-2	transport
EGM_k127_3389592_length_1386_cov_4.0000_2	1.5e-36	Lactonase	AHLs	degradation
EGM_k127_3390143_length_508_cov_5.0000_1	3.9e-16	LsrA	AI-2	transport
EGM_k127_3390656_length_794_cov_3.0000_1	1.3e-11	Lactonase	AHLs	degradation
EGM_k127_3392375_length_4099_cov_7.0000_2	2e-66	DGC	c-di-GMP	synthesis
EGM_k127_3394857_length_67085_cov_11.7183_51	6.8e-23	RpfF	DSF	degradation
EGM_k127_3395816_length_1035_cov_3.0000_2	4.4e-63	LuxQ	AI-2	transport
EGM_k127_3396301_length_1989_cov_8.0000_1	7.7e-74	LuxQ	AI-2	transport
EGM_k127_3396481_length_2332_cov_6.0000_4	1.1e-52	RpfG	DSF	transport
EGM_k127_3397844_length_679_cov_4.0000_1	2.7e-12	Lactonase	AHLs	degradation
EGM_k127_3404253_length_3208_cov_24.7627_2	5.4e-28	LsrA	AI-2	transport
EGM_k127_3404790_length_1619_cov_9.4283_2	4e-18	Acylase	AHLs	degradation
EGM_k127_3405064_length_2838_cov_5.0000_1	5.7e-135	LsrA	AI-2	transport
EGM_k127_3405804_length_626_cov_4.0000_1	5.3e-58	DGC	c-di-GMP	synthesis
EGM_k127_3406929_length_585_cov_3.0000_2	1.1e-13	Acylase	AHLs	degradation
EGM_k127_340809_length_1456_cov_30.4357_2	1.1e-60	DGC	c-di-GMP	synthesis
EGM_k127_340911_length_3059_cov_23.2312_5	3.3e-59	DGC	c-di-GMP	synthesis
EGM_k127_3411889_length_978_cov_2.0000_3	4.4e-10	RpfF	DSF	degradation
EGM_k127_3421681_length_575_cov_7.0000_1	1.6e-29	LsrA	AI-2	transport
EGM_k127_3426404_length_1047_cov_5.0000_2	5.3e-65	DGC	c-di-GMP	synthesis
EGM_k127_3426611_length_558_cov_2.0000_1	8.8e-16	LsrA	AI-2	transport
EGM_k127_343018_length_551_cov_3.0000_1	2.1e-21	LsrA	AI-2	transport
EGM_k127_3432909_length_969_cov_7.0000_2	9.6e-58	RpfG	DSF	transport
EGM_k127_3432958_length_20383_cov_19.7505_8	5.3e-143	LsrA	AI-2	transport
EGM_k127_3433420_length_562_cov_3.0000_1	2.7e-80	RpfG	DSF	transport
EGM_k127_3433708_length_5297_cov_8.0352_5	2.3e-61	LsrA	AI-2	transport
EGM_k127_3434753_length_984_cov_2.0000_2	3.4e-55	RpfG	DSF	transport
EGM_k127_3434789_length_532_cov_7.0000_1	7.5e-20	LsrA	AI-2	transport
EGM_k127_343503_length_3173_cov_361.4639_2	6.7e-136	LsrA	AI-2	transport
EGM_k127_3437972_length_683_cov_5.0000_1	7.6e-57	LuxQ	AI-2	transport
EGM_k127_3439099_length_4573_cov_15.0025_4	2.1e-28	RpfF	DSF	degradation
EGM_k127_344136_length_3971_cov_13.8143_3	3e-26	RpfF	DSF	degradation
EGM_k127_3441756_length_982_cov_7.0000_1	7.4e-23	LsrA	AI-2	transport
EGM_k127_3443789_length_11184_cov_11.0000_5	1.7e-18	LsrA	AI-2	transport
EGM_k127_3445324_length_725_cov_4.0000_1	7.3e-18	LsrA	AI-2	transport
EGM_k127_3449833_length_518_cov_2.0000_1	5e-16	RpfF	DSF	degradation
EGM_k127_3451015_length_2093_cov_8.0000_1	5.5e-61	LuxQ	AI-2	transport
EGM_k127_3454064_length_1158_cov_9.0000_1	1.9e-16	RpfF	DSF	degradation
EGM_k127_3458344_length_576_cov_3.0000_1	2.8e-48	LsrA	AI-2	transport
EGM_k127_3458427_length_564_cov_5.0000_1	3.3e-40	RpfG	DSF	transport
EGM_k127_3459505_length_687_cov_2.0000_1	7.6e-22	RpfF	DSF	degradation
EGM_k127_3459635_length_5788_cov_9.0026_2	3e-08	CahR	AI-2	acceptation
EGM_k127_3460935_length_565_cov_4.0000_1	1.8e-52	DGC	c-di-GMP	synthesis
EGM_k127_3462243_length_966_cov_7.0000_1	4e-25	Acylase	AHLs	degradation
EGM_k127_3463163_length_7629_cov_9.1817_2	7.6e-55	RpfG	DSF	transport
EGM_k127_3465423_length_15621_cov_12.2560_4	5.8e-47	LsrK	AI-2	transport
EGM_k127_3467995_length_1214_cov_7.0000_1	1.1e-64	LuxQ	AI-2	transport
EGM_k127_3470180_length_633_cov_7.0000_1	4.7e-25	LsrA	AI-2	transport
EGM_k127_3471072_length_727_cov_9.0000_1	6.1e-22	LsrA	AI-2	transport
EGM_k127_3471174_length_855_cov_2.0000_1	3.5e-28	LsrA	AI-2	transport
EGM_k127_3471531_length_1899_cov_9.0000_2	2.5e-23	RpfF	DSF	degradation
EGM_k127_3471813_length_657_cov_3.0000_1	2.4e-23	LsrA	AI-2	transport
EGM_k127_3472366_length_968_cov_11.6778_2	1e-76	DGC	c-di-GMP	synthesis
EGM_k127_3472970_length_564_cov_5.0000_1	2.1e-32	LuxS	AI-2	synthesis
EGM_k127_3474492_length_1130_cov_6.0000_2	2.1e-30	PhnB	PQS	synthesis
EGM_k127_3477616_length_786_cov_3.0000_1	1.8e-15	LsrA	AI-2	transport
EGM_k127_3478082_length_639_cov_3.0000_1	8e-22	RpfF	DSF	degradation
EGM_k127_3479653_length_1319_cov_7.0000_1	3.3e-13	LsrA	AI-2	transport
EGM_k127_3480651_length_514_cov_3.0000_1	1.8e-16	RpfF	DSF	degradation
EGM_k127_3482777_length_43279_cov_22.4106_34	1.3e-62	DGC	c-di-GMP	synthesis
EGM_k127_3482826_length_657_cov_3.0000_1	4.5e-35	Acylase	AHLs	degradation
EGM_k127_3483411_length_1493_cov_2.0000_1	9.5e-23	Lactonase	AHLs	degradation
EGM_k127_3486838_length_529_cov_1.0000_1	3.3e-44	RpfG	DSF	transport
EGM_k127_3488449_length_759_cov_4.0000_2	7e-12	LsrA	AI-2	transport
EGM_k127_349_length_574_cov_2.0000_1	5.3e-19	Lactonase	AHLs	degradation
EGM_k127_3492102_length_10168_cov_12.3104_1	7e-53	RpfG	DSF	transport
EGM_k127_3493540_length_574_cov_2.0000_1	4.6e-43	LsrA	AI-2	transport
EGM_k127_34944_length_7356_cov_32.6592_4	2.1e-21	RpfF	DSF	degradation
EGM_k127_3495445_length_2596_cov_12.0000_3	1.1e-24	LsrA	AI-2	transport
EGM_k127_349592_length_1101_cov_17.0000_1	2.4e-100	RpfG	DSF	transport
EGM_k127_3496227_length_714_cov_2.0000_2	1e-12	LsrA	AI-2	transport
EGM_k127_3496956_length_1747_cov_9.0000_1	1.5e-119	LsrA	AI-2	transport
EGM_k127_3500089_length_773_cov_5.0000_1	1.8e-11	LsrA	AI-2	transport
EGM_k127_350092_length_7277_cov_26.0000_4	3.9e-28	LsrA	AI-2	transport
EGM_k127_35025_length_5070_cov_11.8663_3	2.9e-40	RpfG	DSF	transport
EGM_k127_3502970_length_2508_cov_10.0000_3	8.9e-83	DGC	c-di-GMP	synthesis
EGM_k127_3504332_length_518_cov_4.0000_1	3.9e-36	HdtS	AHLs	synthesis
EGM_k127_3505423_length_838_cov_3.0000_1	2.3e-11	LsrA	AI-2	transport
EGM_k127_3505951_length_1064_cov_5.0000_2	8.3e-21	LsrG	AI-2	transport
EGM_k127_3506054_length_784_cov_5.0000_1	1.8e-16	LsrA	AI-2	transport
EGM_k127_3506190_length_524_cov_3.0000_1	3e-13	LsrA	AI-2	transport
EGM_k127_3507796_length_2416_cov_11.0079_2	8.5e-66	RpfG	DSF	transport
EGM_k127_3509500_length_1147_cov_6.0000_1	2.7e-45	Acylase	AHLs	degradation
EGM_k127_3511163_length_4155_cov_9.0000_2	1.2e-09	RpfC	DSF	degradation
EGM_k127_3511184_length_1441_cov_5.0000_3	1.8e-37	HdtS	AHLs	synthesis
EGM_k127_3511271_length_505_cov_5.0000_1	4.4e-20	RpfF	DSF	degradation
EGM_k127_3511363_length_737_cov_5.0000_1	4.5e-15	LsrA	AI-2	transport
EGM_k127_3519601_length_1179_cov_9.0000_2	2e-13	LsrA	AI-2	transport
EGM_k127_3520316_length_1279_cov_4.0000_1	9.8e-108	LsrA	AI-2	transport
EGM_k127_3520761_length_2025_cov_8.0132_1	2e-88	LuxQ	AI-2	transport
EGM_k127_3521185_length_874_cov_2.0000_2	3.6e-34	Lactonase	AHLs	degradation
EGM_k127_3521984_length_1549_cov_10.7911_1	4.9e-56	RpfG	DSF	transport
EGM_k127_3522340_length_603_cov_4.0000_1	2.5e-17	LsrA	AI-2	transport
EGM_k127_3524439_length_542_cov_2.0000_1	5.5e-10	RpfF	DSF	degradation
EGM_k127_3525156_length_1060_cov_6.0000_2	1.2e-14	LsrA	AI-2	transport
EGM_k127_3529193_length_596_cov_4.0000_1	3.6e-16	LsrA	AI-2	transport
EGM_k127_3529541_length_785_cov_7.2249_1	2.5e-23	LsrK	AI-2	transport
EGM_k127_3530033_length_511_cov_2.0000_1	4.5e-39	LsrA	AI-2	transport
EGM_k127_3530369_length_977_cov_9.0000_1	3.5e-52	RpfG	DSF	transport
EGM_k127_3530703_length_714_cov_4.0000_1	7.4e-25	LsrA	AI-2	transport
EGM_k127_3532701_length_509_cov_1.0000_1	1.6e-36	RpfG	DSF	transport
EGM_k127_3532919_length_849_cov_4.0000_1	3e-34	Acylase	AHLs	degradation
EGM_k127_3534706_length_3577_cov_13.9548_4	3.6e-28	LsrA	AI-2	transport
EGM_k127_3534921_length_2261_cov_7.0000_2	4e-26	RpfF	DSF	degradation
EGM_k127_3536125_length_4129_cov_7.3063_2	8.8e-19	RpfF	DSF	degradation
EGM_k127_3538350_length_1774_cov_11.9763_3	1.1e-57	RpfG	DSF	transport
EGM_k127_3541456_length_556_cov_3.0000_1	1.8e-10	LsrA	AI-2	transport
EGM_k127_3541783_length_10750_cov_18.0000_6	9.8e-21	RpfF	DSF	degradation
EGM_k127_3544246_length_843_cov_854.0000_2	3.7e-25	RpfF	DSF	degradation
EGM_k127_3547462_length_750_cov_5.0000_2	6.2e-20	LsrA	AI-2	transport
EGM_k127_3547562_length_708_cov_3.0000_1	8.8e-69	LsrA	AI-2	transport
EGM_k127_3547657_length_856_cov_2.0000_2	6.6e-14	RpfF	DSF	degradation
EGM_k127_3549080_length_661_cov_5.0000_1	1.4e-19	RpfF	DSF	degradation
EGM_k127_3550296_length_613_cov_2.0000_1	3.1e-28	Lactonase	AHLs	degradation
EGM_k127_355144_length_4343_cov_10.3003_3	1.5e-23	RpfF	DSF	degradation
EGM_k127_355144_length_4343_cov_10.3003_4	3.1e-22	RpfF	DSF	degradation
EGM_k127_3552017_length_7644_cov_23.3032_9	5.6e-14	LsrA	AI-2	transport
EGM_k127_3552020_length_1862_cov_8.0000_1	3.2e-17	RpfF	DSF	degradation
EGM_k127_355314_length_817_cov_8.0000_1	1.2e-44	RpfG	DSF	transport
EGM_k127_3555622_length_3307_cov_5.8346_2	4.2e-69	DGC	c-di-GMP	synthesis
EGM_k127_3556338_length_554_cov_3.0000_1	3.2e-14	LsrA	AI-2	transport
EGM_k127_3557506_length_751_cov_3.0000_1	7.7e-20	RpfF	DSF	degradation
EGM_k127_3558959_length_1679_cov_10.0000_1	2.4e-113	LsrA	AI-2	transport
EGM_k127_3559081_length_536_cov_2.0000_1	5.6e-56	RpfG	DSF	transport
EGM_k127_3560778_length_818_cov_10.0000_1	1e-45	RpfG	DSF	transport
EGM_k127_3560805_length_651_cov_3.0000_1	4.2e-24	Lactonase	AHLs	degradation
EGM_k127_3561417_length_6676_cov_16.4770_7	2.1e-22	RpfF	DSF	degradation
EGM_k127_3563679_length_667_cov_2.0000_1	2e-21	RpfF	DSF	degradation
EGM_k127_3564455_length_704_cov_6.0000_1	1.4e-15	LsrA	AI-2	transport
EGM_k127_3565174_length_1055_cov_8.0000_1	1.2e-67	DGC	c-di-GMP	synthesis
EGM_k127_356948_length_9095_cov_11.0000_5	2.8e-24	LsrA	AI-2	transport
EGM_k127_3571600_length_519_cov_3.0000_1	2.4e-20	RpfF	DSF	degradation
EGM_k127_3571787_length_1911_cov_16.4081_2	1.7e-19	RpfF	DSF	degradation
EGM_k127_3572774_length_639_cov_5.0000_1	1.1e-27	LsrA	AI-2	transport
EGM_k127_3574118_length_1632_cov_7.0000_2	5.4e-18	RpfF	DSF	degradation
EGM_k127_3579315_length_18076_cov_13.0000_14	7.5e-54	DGC	c-di-GMP	synthesis
EGM_k127_3579616_length_674_cov_6.0000_1	6.9e-29	LsrA	AI-2	transport
EGM_k127_3580445_length_795_cov_2.0000_1	6.5e-53	RpfG	DSF	transport
EGM_k127_3586502_length_507_cov_4.0000_1	1.6e-21	LsrA	AI-2	transport
EGM_k127_3586584_length_995_cov_2.0000_1	2.8e-12	LsrA	AI-2	transport
EGM_k127_3587188_length_8880_cov_15.0000_5	7.6e-56	LuxQ	AI-2	transport
EGM_k127_3587468_length_812_cov_15.0000_2	5.9e-40	LsrA	AI-2	transport
EGM_k127_3587948_length_1138_cov_3.0000_1	2.7e-37	Acylase	AHLs	degradation
EGM_k127_3590040_length_991_cov_6.0000_1	2.3e-74	LuxQ	AI-2	transport
EGM_k127_3590281_length_3589_cov_11.9365_4	4.1e-14	RpfF	DSF	degradation
EGM_k127_3590618_length_534_cov_2.0000_1	3.6e-44	PqsD	PQS	synthesis
EGM_k127_3600100_length_579_cov_3.0000_2	5.7e-16	LsrA	AI-2	transport
EGM_k127_3600885_length_1088_cov_8.0000_2	1.3e-20	LsrG	AI-2	transport
EGM_k127_3602068_length_605_cov_1.0000_1	1.6e-21	RpfF	DSF	degradation
EGM_k127_3604203_length_672_cov_1.0000_1	3.2e-19	LsrA	AI-2	transport
EGM_k127_3604918_length_13374_cov_12.0000_9	3.4e-50	DGC	c-di-GMP	synthesis
EGM_k127_3605558_length_694_cov_6.0000_1	2.5e-13	LsrA	AI-2	transport
EGM_k127_3609319_length_953_cov_5.0000_1	3.2e-41	DGC	c-di-GMP	synthesis
EGM_k127_3609665_length_630_cov_6.0000_1	2.3e-57	RpfG	DSF	transport
EGM_k127_361117_length_700_cov_9.0000_1	9.4e-48	DGC	c-di-GMP	synthesis
EGM_k127_3613726_length_1312_cov_5.0000_1	1.8e-61	RpfG	DSF	transport
EGM_k127_3614264_length_3292_cov_11.0000_2	8.9e-52	RpfG	DSF	transport
EGM_k127_3614728_length_757_cov_7.0000_1	1.1e-63	LuxQ	AI-2	transport
EGM_k127_3614830_length_1102_cov_7.0000_2	4.3e-25	RpfF	DSF	degradation
EGM_k127_3615476_length_26209_cov_12.3869_25	1.3e-23	RpfF	DSF	degradation
EGM_k127_3617499_length_1674_cov_6.0000_2	1.7e-60	DGC	c-di-GMP	synthesis
EGM_k127_3624029_length_1010_cov_10.0136_1	5.8e-41	Lactonase	AHLs	degradation
EGM_k127_3624084_length_575_cov_6.0000_1	5.8e-32	LsrB	AI-2	acceptation
EGM_k127_3629477_length_1594_cov_4.0000_1	6.5e-18	LsrA	AI-2	transport
EGM_k127_3637789_length_1754_cov_5.0000_2	1.4e-90	LsrA	AI-2	transport
EGM_k127_3639263_length_1038_cov_9.0000_2	5.5e-12	LsrA	AI-2	transport
EGM_k127_3640268_length_540_cov_6.0000_1	4.7e-57	RpfG	DSF	transport
EGM_k127_3640379_length_1048_cov_10.0000_1	4.2e-48	RpfG	DSF	transport
EGM_k127_3640628_length_6524_cov_23.3414_6	1.2e-22	RpfF	DSF	degradation
EGM_k127_3643730_length_2803_cov_9.0000_1	5.6e-31	LsrA	AI-2	transport
EGM_k127_3646966_length_812_cov_4.3635_1	2.8e-21	Lactonase	AHLs	degradation
EGM_k127_3646970_length_727_cov_3.0000_1	2.5e-28	LsrA	AI-2	transport
EGM_k127_3647157_length_724_cov_4.0000_1	5.8e-19	LsrA	AI-2	transport
EGM_k127_3648099_length_1549_cov_4.0000_2	3.6e-40	DGC	c-di-GMP	synthesis
EGM_k127_3651275_length_502_cov_4.0000_1	1.7e-32	LsrA	AI-2	transport
EGM_k127_3653557_length_722_cov_4.0000_1	1.2e-24	RpfF	DSF	degradation
EGM_k127_3653595_length_1271_cov_11.0000_1	3.9e-26	Lactonase	AHLs	degradation
EGM_k127_365453_length_979_cov_5.0000_2	5.1e-15	LsrA	AI-2	transport
EGM_k127_3654834_length_892_cov_5.0000_1	7.1e-86	LuxQ	AI-2	transport
EGM_k127_3655290_length_1581_cov_195.0000_1	6.8e-90	LuxQ	AI-2	transport
EGM_k127_3655532_length_2007_cov_7.0000_1	5.5e-17	RpfF	DSF	degradation
EGM_k127_3655851_length_896_cov_5.0000_1	2.6e-20	LsrA	AI-2	transport
EGM_k127_3657476_length_11928_cov_10.2574_4	5e-21	LsrA	AI-2	transport
EGM_k127_3663583_length_1420_cov_8.0000_2	7.7e-49	DGC	c-di-GMP	synthesis
EGM_k127_3664680_length_1025_cov_15.0000_1	2.7e-21	LsrA	AI-2	transport
EGM_k127_3665381_length_786_cov_2.0000_2	5.4e-27	Lactonase	AHLs	degradation
EGM_k127_3665473_length_1437_cov_10.7641_1	3.7e-59	RpfG	DSF	transport
EGM_k127_3665947_length_691_cov_3.0000_1	1.7e-53	RpfG	DSF	transport
EGM_k127_366677_length_2887_cov_131.0000_2	1.5e-65	LuxQ	AI-2	transport
EGM_k127_367053_length_870_cov_4.0000_1	5.7e-29	LsrA	AI-2	transport
EGM_k127_3677944_length_713_cov_2.0000_1	1e-56	LsrA	AI-2	transport
EGM_k127_3680285_length_556_cov_4.0000_2	3.9e-28	LsrA	AI-2	transport
EGM_k127_368029_length_592_cov_3.0000_1	9e-47	RpfG	DSF	transport
EGM_k127_3681304_length_654_cov_5.0000_2	2.9e-23	LsrA	AI-2	transport
EGM_k127_3682267_length_563_cov_3.0000_1	4.7e-23	RpfF	DSF	degradation
EGM_k127_3683502_length_1426_cov_3.0000_1	1.6e-66	DGC	c-di-GMP	synthesis
EGM_k127_368376_length_3595_cov_22.6462_3	4.3e-27	RpfF	DSF	degradation
EGM_k127_3687077_length_1520_cov_5.7272_2	3.8e-41	DGC	c-di-GMP	synthesis
EGM_k127_3689608_length_646_cov_4.0000_1	3.3e-29	Lactonase	AHLs	degradation
EGM_k127_3690753_length_596_cov_3.0000_2	1.6e-12	LsrA	AI-2	transport
EGM_k127_3691351_length_527_cov_2.0000_1	8.3e-16	RpfF	DSF	degradation
EGM_k127_3693079_length_573_cov_3.0000_1	5.9e-16	LsrA	AI-2	transport
EGM_k127_3695583_length_951_cov_5.0000_2	2.8e-54	RpfG	DSF	transport
EGM_k127_3697683_length_783_cov_3.0000_2	4.4e-11	RpfF	DSF	degradation
EGM_k127_3698221_length_511_cov_2.0000_1	2.1e-21	Acylase	AHLs	degradation
EGM_k127_370024_length_956_cov_4.0000_1	2.3e-42	DGC	c-di-GMP	synthesis
EGM_k127_3703573_length_1047_cov_3.0000_2	4.6e-23	RpfF	DSF	degradation
EGM_k127_3704422_length_613_cov_5.0000_1	1.1e-59	RpfG	DSF	transport
EGM_k127_3705648_length_710_cov_7.0000_1	7.8e-22	LsrA	AI-2	transport
EGM_k127_3706184_length_993_cov_4.0000_1	1.5e-30	Lactonase	AHLs	degradation
EGM_k127_370619_length_840_cov_5.0000_1	7.9e-87	RpfG	DSF	transport
EGM_k127_3710698_length_569_cov_9.6606_1	2.2e-35	LsrA	AI-2	transport
EGM_k127_3710785_length_681_cov_4.0000_1	1.4e-45	LsrA	AI-2	transport
EGM_k127_3711467_length_747_cov_4.0000_1	2.8e-14	Lactonase	AHLs	degradation
EGM_k127_3712219_length_612_cov_4.0000_1	5.9e-17	LsrA	AI-2	transport
EGM_k127_3716472_length_2379_cov_12.6332_2	7e-55	PDE	c-di-GMP	degradation
EGM_k127_3718916_length_931_cov_4.0000_1	1.3e-53	RpfG	DSF	transport
EGM_k127_3719450_length_534_cov_2.0000_1	1.3e-15	RpfF	DSF	degradation
EGM_k127_3720797_length_1512_cov_10.0000_1	7.7e-14	LsrA	AI-2	transport
EGM_k127_3722618_length_627_cov_2.0000_1	1.7e-25	RpfF	DSF	degradation
EGM_k127_3724750_length_3722_cov_18.4837_2	1.7e-69	RpfG	DSF	transport
EGM_k127_3728346_length_13893_cov_8.0013_7	6.2e-22	RpfF	DSF	degradation
EGM_k127_3729348_length_555_cov_2.0000_1	1.1e-17	LsrA	AI-2	transport
EGM_k127_3732845_length_1039_cov_5.0000_2	1.1e-40	LsrA	AI-2	transport
EGM_k127_373849_length_3174_cov_13.0000_3	1.8e-90	LsrK	AI-2	transport
EGM_k127_3738866_length_1364_cov_4.0000_3	1.4e-19	LsrA	AI-2	transport
EGM_k127_374097_length_2383_cov_11.0000_2	6.4e-37	LsrA	AI-2	transport
EGM_k127_3743398_length_7297_cov_15.2855_2	2.6e-62	LuxQ	AI-2	transport
EGM_k127_3743398_length_7297_cov_15.2855_3	1.4e-76	LuxQ	AI-2	transport
EGM_k127_3746389_length_1523_cov_6.0000_1	7.3e-44	RpfG	DSF	transport
EGM_k127_3747215_length_521_cov_5.0000_1	1.1e-30	LsrA	AI-2	transport
EGM_k127_3749223_length_3054_cov_8.8797_2	3.9e-31	LsrA	AI-2	transport
EGM_k127_3749390_length_573_cov_2.0000_1	2.7e-48	RpfG	DSF	transport
EGM_k127_3751926_length_648_cov_3.0000_1	9.6e-58	LsrA	AI-2	transport
EGM_k127_3754423_length_809_cov_5.0000_1	4.5e-15	Lactonase	AHLs	degradation
EGM_k127_3754683_length_643_cov_3.0000_2	1.7e-18	Lactonase	AHLs	degradation
EGM_k127_3755972_length_4916_cov_13.2220_3	3.7e-10	RpfF	DSF	degradation
EGM_k127_3757311_length_612_cov_6.0454_1	2.9e-13	Acylase	AHLs	degradation
EGM_k127_3759487_length_865_cov_5.0000_1	2.7e-19	Acylase	AHLs	degradation
EGM_k127_3762120_length_5832_cov_10.0000_1	1.1e-116	LsrA	AI-2	transport
EGM_k127_3762247_length_542_cov_3.0000_1	1.1e-17	LsrA	AI-2	transport
EGM_k127_3762251_length_10805_cov_14.9959_5	1.6e-66	LuxQ	AI-2	transport
EGM_k127_3762251_length_10805_cov_14.9959_7	8e-74	LuxQ	AI-2	transport
EGM_k127_376304_length_635_cov_2.0000_1	5.5e-19	LsrA	AI-2	transport
EGM_k127_3764151_length_1505_cov_6.0000_1	9.8e-40	Acylase	AHLs	degradation
EGM_k127_3765903_length_1707_cov_10.0000_2	2.3e-39	Acylase	AHLs	degradation
EGM_k127_3771670_length_609_cov_2.0000_1	2.1e-45	RpfG	DSF	transport
EGM_k127_3773542_length_4124_cov_7.0000_4	6.5e-66	DGC	c-di-GMP	synthesis
EGM_k127_3774650_length_1424_cov_10.3894_2	1.5e-20	LsrG	AI-2	transport
EGM_k127_3775767_length_5514_cov_40.3380_3	1.7e-12	RpfF	DSF	degradation
EGM_k127_3777350_length_6177_cov_18.8990_1	5.7e-29	RpfF	DSF	degradation
EGM_k127_3777582_length_2302_cov_7.5030_2	2.3e-23	RpfF	DSF	degradation
EGM_k127_3778273_length_5559_cov_23.0234_3	4.9e-134	LsrA	AI-2	transport
EGM_k127_3782914_length_605_cov_2.0000_1	7.2e-48	DGC	c-di-GMP	synthesis
EGM_k127_3783154_length_839_cov_6.0000_2	1.7e-13	LsrA	AI-2	transport
EGM_k127_3783421_length_1276_cov_4.0000_1	1.7e-97	LuxQ	AI-2	transport
EGM_k127_378360_length_951_cov_3.0000_1	1.1e-19	RpfF	DSF	degradation
EGM_k127_378781_length_1514_cov_7.0000_1	1.1e-103	CqsA	AHKs	synthesis
EGM_k127_3788604_length_1282_cov_8.0216_1	9.7e-70	RpfG	DSF	transport
EGM_k127_3789307_length_2360_cov_11.0090_2	7.4e-97	RpfG	DSF	transport
EGM_k127_3791791_length_1275_cov_10.0000_1	2.4e-36	LsrA	AI-2	transport
EGM_k127_3792870_length_1739_cov_10.9504_1	9.6e-75	LuxQ	AI-2	transport
EGM_k127_3794261_length_1022_cov_2.0000_1	4.6e-44	LsrA	AI-2	transport
EGM_k127_3798164_length_1079_cov_7.0000_2	3.6e-23	RpfF	DSF	degradation
EGM_k127_3798243_length_1150_cov_2.0000_2	5.2e-18	RpfF	DSF	degradation
EGM_k127_3800862_length_589_cov_2.0000_1	1.2e-25	LsrA	AI-2	transport
EGM_k127_3800887_length_641_cov_5.0000_1	9.6e-18	Lactonase	AHLs	degradation
EGM_k127_3802149_length_555_cov_3.0000_1	1.5e-47	RpfG	DSF	transport
EGM_k127_3804057_length_1172_cov_5.0000_1	3.2e-23	RpfF	DSF	degradation
EGM_k127_3806142_length_778_cov_2.0000_2	2.9e-13	LsrA	AI-2	transport
EGM_k127_3809260_length_655_cov_2.0000_2	2.2e-16	Lactonase	AHLs	degradation
EGM_k127_3810561_length_774_cov_6.0000_2	9.5e-43	LsrA	AI-2	transport
EGM_k127_3810569_length_2631_cov_7.0000_1	1.4e-11	RpfF	DSF	degradation
EGM_k127_3810672_length_1008_cov_3.0000_1	1.6e-15	Lactonase	AHLs	degradation
EGM_k127_3812019_length_523_cov_4.0000_1	1.6e-28	LsrA	AI-2	transport
EGM_k127_3813595_length_501_cov_3.0000_2	2.3e-17	LsrA	AI-2	transport
EGM_k127_3813969_length_659_cov_9.0000_1	1.9e-58	RpfG	DSF	transport
EGM_k127_3813977_length_10432_cov_10.0002_4	1.3e-18	LsrA	AI-2	transport
EGM_k127_3816670_length_599_cov_3.0000_1	2.2e-49	DGC	c-di-GMP	synthesis
EGM_k127_3818036_length_2906_cov_3.0000_3	2e-19	LsrA	AI-2	transport
EGM_k127_3819436_length_1940_cov_4.0000_2	5.9e-58	LuxQ	AI-2	transport
EGM_k127_3821490_length_581_cov_3.0000_1	5.3e-18	LsrA	AI-2	transport
EGM_k127_3821506_length_500_cov_2.0000_1	1.1e-33	Lactonase	AHLs	degradation
EGM_k127_3824096_length_2850_cov_6.0000_3	1.3e-58	LuxQ	AI-2	transport
EGM_k127_3824535_length_2847_cov_69.6096_3	2.6e-51	LsrA	AI-2	transport
EGM_k127_382605_length_632_cov_2.0000_1	3.3e-70	DGC	c-di-GMP	synthesis
EGM_k127_382724_length_569_cov_4.0000_1	8.3e-23	RpfF	DSF	degradation
EGM_k127_3831509_length_692_cov_4.0000_1	3.9e-55	RpfG	DSF	transport
EGM_k127_3831540_length_637_cov_2.0000_1	3.3e-22	RpfF	DSF	degradation
EGM_k127_3834900_length_1119_cov_5.0000_1	5.7e-80	LuxQ	AI-2	transport
EGM_k127_3835290_length_5086_cov_8.4461_3	4.3e-64	LsrK	AI-2	transport
EGM_k127_3836717_length_783_cov_3.0000_1	2.4e-35	LsrA	AI-2	transport
EGM_k127_3842436_length_651_cov_8.0000_1	1.1e-37	Lactonase	AHLs	degradation
EGM_k127_3850430_length_856_cov_3.0000_1	3.1e-57	LuxQ	AI-2	transport
EGM_k127_3850657_length_9023_cov_15.5645_5	1.9e-20	LsrA	AI-2	transport
EGM_k127_3851732_length_647_cov_5.0000_2	9.1e-11	LsrA	AI-2	transport
EGM_k127_3852651_length_757_cov_2.0000_1	3.2e-76	RpfG	DSF	transport
EGM_k127_3854663_length_507_cov_4.0000_2	7.6e-14	RpfF	DSF	degradation
EGM_k127_3857371_length_804_cov_8.0000_2	8e-36	RpfG	DSF	transport
EGM_k127_3858902_length_782_cov_9.0000_1	3.2e-66	LuxQ	AI-2	transport
EGM_k127_3859028_length_2618_cov_14.7379_2	5.4e-24	RpfF	DSF	degradation
EGM_k127_3859583_length_650_cov_1.0000_1	6.9e-64	DGC	c-di-GMP	synthesis
EGM_k127_3865204_length_1375_cov_5.0000_1	2.4e-39	DGC	c-di-GMP	synthesis
EGM_k127_3865666_length_1091_cov_7.0000_1	2.1e-24	RpfF	DSF	degradation
EGM_k127_3868506_length_2124_cov_12.0000_2	5.7e-82	LsrK	AI-2	transport
EGM_k127_3869925_length_521_cov_1.0000_1	8.1e-18	LsrA	AI-2	transport
EGM_k127_387267_length_732_cov_7.0000_1	2.2e-43	LsrA	AI-2	transport
EGM_k127_3873665_length_555_cov_4.0000_1	7.3e-27	LsrA	AI-2	transport
EGM_k127_3874142_length_650_cov_3.0000_1	2.2e-21	LsrA	AI-2	transport
EGM_k127_3880082_length_763_cov_7.0000_1	2.4e-61	LuxQ	AI-2	transport
EGM_k127_3880720_length_632_cov_5.0792_1	2.8e-14	CahR	AI-2	acceptation
EGM_k127_388205_length_589_cov_3.0000_2	3.1e-21	RpfF	DSF	degradation
EGM_k127_388217_length_1984_cov_4.0000_1	3.7e-61	DGC	c-di-GMP	synthesis
EGM_k127_3882611_length_621_cov_2.0000_1	1.3e-60	LuxQ	AI-2	transport
EGM_k127_388308_length_1135_cov_7.0000_2	5.8e-71	LuxQ	AI-2	transport
EGM_k127_3889297_length_1123_cov_7.0000_2	1.2e-36	Acylase	AHLs	degradation
EGM_k127_3892616_length_657_cov_4.0000_1	3.7e-12	LsrA	AI-2	transport
EGM_k127_3893670_length_505_cov_3.0000_1	4e-15	RpfF	DSF	degradation
EGM_k127_3894014_length_844_cov_4.0000_1	3.7e-26	LsrA	AI-2	transport
EGM_k127_3894478_length_736_cov_3.0000_1	3.8e-64	RpfG	DSF	transport
EGM_k127_390403_length_607_cov_7.0000_2	2.1e-18	RpfF	DSF	degradation
EGM_k127_3904418_length_1012_cov_3.0000_1	1.7e-63	LuxQ	AI-2	transport
EGM_k127_3905011_length_640_cov_5.0000_2	3.1e-10	LsrA	AI-2	transport
EGM_k127_3907876_length_637_cov_6.3804_1	4.7e-22	LsrA	AI-2	transport
EGM_k127_3917275_length_665_cov_4.0000_1	3.7e-36	RpfG	DSF	transport
EGM_k127_3919213_length_5028_cov_13.3052_4	3.5e-121	LsrA	AI-2	transport
EGM_k127_3920243_length_683_cov_2.0000_1	5.7e-14	RpfF	DSF	degradation
EGM_k127_3921248_length_585_cov_2.0000_1	4.3e-16	LsrA	AI-2	transport
EGM_k127_3921755_length_691_cov_8.0000_1	2.4e-57	RpfG	DSF	transport
EGM_k127_3923721_length_768_cov_24.0000_1	2.3e-41	Acylase	AHLs	degradation
EGM_k127_3925721_length_646_cov_3.0000_1	3.1e-12	Acylase	AHLs	degradation
EGM_k127_3925727_length_613_cov_1.0000_1	2.3e-27	LsrA	AI-2	transport
EGM_k127_3925842_length_2312_cov_5.0000_2	3.4e-68	DGC	c-di-GMP	synthesis
EGM_k127_3931990_length_5854_cov_7.7716_4	4.2e-20	LsrA	AI-2	transport
EGM_k127_3933405_length_1825_cov_8.0000_2	1.1e-21	RpfF	DSF	degradation
EGM_k127_3934161_length_530_cov_4.0000_1	4.1e-20	LsrA	AI-2	transport
EGM_k127_3937238_length_5516_cov_11.6777_5	2e-46	HdtS	AHLs	synthesis
EGM_k127_3940756_length_1125_cov_5.0000_2	3.1e-20	LsrA	AI-2	transport
EGM_k127_3944749_length_1904_cov_5.9994_3	8e-53	DGC	c-di-GMP	synthesis
EGM_k127_3946039_length_873_cov_7.0000_1	1.1e-30	LsrA	AI-2	transport
EGM_k127_394733_length_804_cov_4.0000_1	3.7e-65	LuxQ	AI-2	transport
EGM_k127_395072_length_638_cov_2.0000_1	1.9e-51	RpfG	DSF	transport
EGM_k127_3950952_length_3866_cov_7.8847_2	5.9e-14	RpfF	DSF	degradation
EGM_k127_3951466_length_6934_cov_13.6724_4	3.6e-171	Acylase	AHLs	degradation
EGM_k127_3954940_length_525_cov_5.0000_1	1.3e-24	Lactonase	AHLs	degradation
EGM_k127_3955126_length_1092_cov_3.0000_1	1.6e-32	Acylase	AHLs	degradation
EGM_k127_3955588_length_799_cov_5.0000_1	9.2e-38	RpfG	DSF	transport
EGM_k127_3956156_length_3260_cov_9.0000_3	1.5e-79	RpfG	DSF	transport
EGM_k127_3957662_length_1507_cov_6.0000_1	1.9e-51	RpfG	DSF	transport
EGM_k127_3958343_length_851_cov_6.0000_1	4.4e-24	RpfF	DSF	degradation
EGM_k127_3961238_length_21208_cov_10.0000_4	4.4e-100	LuxQ	AI-2	transport
EGM_k127_3961698_length_2735_cov_5.0000_1	2.9e-49	RpfG	DSF	transport
EGM_k127_3961731_length_554_cov_2.0000_1	3.2e-48	LsrA	AI-2	transport
EGM_k127_3962926_length_1091_cov_7.0000_2	1.5e-23	RpfF	DSF	degradation
EGM_k127_3967426_length_579_cov_2.0000_1	1.7e-13	RpfF	DSF	degradation
EGM_k127_3967517_length_656_cov_4.0000_1	7.5e-17	LsrA	AI-2	transport
EGM_k127_396908_length_4156_cov_23.7520_2	3.5e-30	LsrA	AI-2	transport
EGM_k127_3972376_length_1286_cov_4.0000_2	6.6e-18	RpfF	DSF	degradation
EGM_k127_3975428_length_5955_cov_11.5259_4	1.5e-51	LsrK	AI-2	transport
EGM_k127_3976980_length_607_cov_2.0000_1	1.3e-29	LsrG	AI-2	transport
EGM_k127_3977525_length_1870_cov_7.0000_2	6.4e-21	LsrA	AI-2	transport
EGM_k127_3980630_length_727_cov_5.0000_1	1.4e-24	Lactonase	AHLs	degradation
EGM_k127_3981480_length_5255_cov_11.0000_4	3.7e-16	RpfF	DSF	degradation
EGM_k127_39824_length_1371_cov_4.0000_2	9.2e-16	Acylase	AHLs	degradation
EGM_k127_3983004_length_520_cov_4.0000_1	2.7e-12	LsrA	AI-2	transport
EGM_k127_3983905_length_531_cov_2.0000_1	1e-11	Lactonase	AHLs	degradation
EGM_k127_3984418_length_660_cov_2.0000_1	5.4e-67	DGC	c-di-GMP	synthesis
EGM_k127_3986193_length_1237_cov_4.0000_1	5.2e-86	LsrA	AI-2	transport
EGM_k127_3987596_length_941_cov_3.0000_1	1.3e-70	LuxQ	AI-2	transport
EGM_k127_3989598_length_751_cov_3.0000_1	1.7e-69	LsrA	AI-2	transport
EGM_k127_3990019_length_616_cov_6.0000_1	3e-63	LsrA	AI-2	transport
EGM_k127_3990802_length_1618_cov_5.0000_1	8.5e-77	RpfG	DSF	transport
EGM_k127_399237_length_1499_cov_3.0000_1	2e-27	LsrA	AI-2	transport
EGM_k127_399256_length_1466_cov_10.0560_1	2.4e-72	LuxQ	AI-2	transport
EGM_k127_3997734_length_831_cov_7.0000_2	3.9e-14	LsrA	AI-2	transport
EGM_k127_3998807_length_1119_cov_4.0000_1	5e-65	DGC	c-di-GMP	synthesis
EGM_k127_399963_length_4404_cov_23.1351_5	1.9e-53	RpfG	DSF	transport
EGM_k127_4000548_length_1942_cov_6.0000_2	8.2e-79	LsrA	AI-2	transport
EGM_k127_4001828_length_1034_cov_3.0000_1	1.8e-84	LsrA	AI-2	transport
EGM_k127_4002677_length_1465_cov_19.6360_2	6.8e-70	DGC	c-di-GMP	synthesis
EGM_k127_4004391_length_16447_cov_11.0000_4	5.2e-23	RpfF	DSF	degradation
EGM_k127_4004767_length_2227_cov_7.9667_2	7.7e-23	RpfF	DSF	degradation
EGM_k127_4004917_length_501_cov_1.0000_1	3e-29	LsrA	AI-2	transport
EGM_k127_4005996_length_626_cov_2.0000_1	1e-11	LsrA	AI-2	transport
EGM_k127_4006068_length_972_cov_5.0000_1	3.2e-15	RpfF	DSF	degradation
EGM_k127_4006490_length_1709_cov_7.0000_1	2.8e-32	Acylase	AHLs	degradation
EGM_k127_4007629_length_7977_cov_9.9027_3	1.2e-20	RpfF	DSF	degradation
EGM_k127_4009833_length_743_cov_3.0000_1	1.8e-21	RpfF	DSF	degradation
EGM_k127_4010005_length_544_cov_2.0000_1	9.6e-11	RpfF	DSF	degradation
EGM_k127_4010180_length_3674_cov_6.0000_2	5.2e-24	RpfF	DSF	degradation
EGM_k127_4011172_length_1251_cov_5.0000_1	4.1e-23	LsrA	AI-2	transport
EGM_k127_4011383_length_570_cov_2.0000_1	9.5e-24	LsrA	AI-2	transport
EGM_k127_4014578_length_507_cov_1.0000_1	3.5e-15	LsrA	AI-2	transport
EGM_k127_4018170_length_2000_cov_7.1981_2	3.8e-52	DGC	c-di-GMP	synthesis
EGM_k127_4019638_length_728_cov_3.0000_1	7.8e-38	Acylase	AHLs	degradation
EGM_k127_4019835_length_615_cov_3.0000_1	1e-66	DGC	c-di-GMP	synthesis
EGM_k127_4021450_length_1316_cov_5.0000_2	1.1e-19	RpfF	DSF	degradation
EGM_k127_4021640_length_599_cov_4.0000_1	6.5e-21	LsrA	AI-2	transport
EGM_k127_4023348_length_1250_cov_6.0000_3	6.4e-27	PhnA	PQS	synthesis
EGM_k127_4025321_length_601_cov_3.0000_1	6.7e-57	LuxQ	AI-2	transport
EGM_k127_4026111_length_572_cov_2.0000_1	1.6e-11	LsrA	AI-2	transport
EGM_k127_402686_length_523_cov_4.0000_1	8.9e-44	DGC	c-di-GMP	synthesis
EGM_k127_4028433_length_1807_cov_9.0000_1	2.4e-22	LsrG	AI-2	transport
EGM_k127_4028828_length_557_cov_3.0000_1	3.1e-41	LsrA	AI-2	transport
EGM_k127_4029030_length_10022_cov_8.0000_6	5.2e-37	LsrA	AI-2	transport
EGM_k127_4030674_length_1196_cov_5.0000_1	1.4e-14	Lactonase	AHLs	degradation
EGM_k127_4031082_length_889_cov_5.0000_2	2.5e-33	LsrA	AI-2	transport
EGM_k127_4032474_length_4139_cov_7.0000_2	2.7e-66	RpfG	DSF	transport
EGM_k127_4032870_length_515_cov_6.0000_1	5.5e-16	LsrA	AI-2	transport
EGM_k127_4033547_length_619_cov_2.0000_2	1.3e-40	RpfG	DSF	transport
EGM_k127_4035504_length_516_cov_6.0000_1	3.1e-46	LsrA	AI-2	transport
EGM_k127_4035543_length_3849_cov_8.0000_2	1.1e-76	RpfG	DSF	transport
EGM_k127_4035952_length_1035_cov_4.0000_1	7.4e-72	RpfG	DSF	transport
EGM_k127_403686_length_2572_cov_10.3963_1	2.1e-46	RpfG	DSF	transport
EGM_k127_4037293_length_1303_cov_2.0000_1	6.7e-116	RpfG	DSF	transport
EGM_k127_4038353_length_989_cov_7.0000_1	7.8e-37	CahR	AI-2	acceptation
EGM_k127_4038928_length_1128_cov_3.0000_1	2.8e-15	LsrK	AI-2	transport
EGM_k127_4038987_length_1414_cov_4.0000_1	6.5e-44	RpfG	DSF	transport
EGM_k127_4039658_length_1849_cov_5.0000_1	2.6e-58	LsrD	AI-2	transport
EGM_k127_4040254_length_1118_cov_4.0000_2	8.6e-75	LsrA	AI-2	transport
EGM_k127_4043356_length_1341_cov_5.0000_2	1.3e-64	LsrC	AI-2	transport
EGM_k127_4044038_length_1835_cov_76.7980_1	1.2e-51	RpfG	DSF	transport
EGM_k127_4045418_length_1398_cov_7.0000_3	9.1e-20	RpfF	DSF	degradation
EGM_k127_4048498_length_691_cov_6.0000_1	1.4e-12	LsrA	AI-2	transport
EGM_k127_4050329_length_618_cov_4.0000_1	2.1e-61	LuxQ	AI-2	transport
EGM_k127_4053524_length_637_cov_5.0000_2	1.6e-40	RpfG	DSF	transport
EGM_k127_4057530_length_1034_cov_2.0000_2	6e-23	RpfF	DSF	degradation
EGM_k127_4058209_length_777_cov_5.3846_2	1e-19	LsrA	AI-2	transport
EGM_k127_40590_length_1089_cov_5.0000_2	5.8e-21	Lactonase	AHLs	degradation
EGM_k127_4061245_length_835_cov_3.0000_1	8.4e-31	LsrA	AI-2	transport
EGM_k127_4061319_length_3667_cov_16.1130_2	1.1e-75	RpfG	DSF	transport
EGM_k127_4062474_length_502_cov_3.0000_1	1.2e-20	Acylase	AHLs	degradation
EGM_k127_4063250_length_2652_cov_7.2788_2	1.2e-20	RpfF	DSF	degradation
EGM_k127_4063885_length_531_cov_2.0000_1	1.2e-54	LsrA	AI-2	transport
EGM_k127_4065227_length_5173_cov_11.6235_4	1.8e-88	LsrK	AI-2	transport
EGM_k127_4065524_length_699_cov_2.0000_1	4.3e-62	LuxQ	AI-2	transport
EGM_k127_4066113_length_2253_cov_7.1524_2	1.8e-105	RpfF	DSF	degradation
EGM_k127_406631_length_1366_cov_22.1380_1	5.8e-49	RpfG	DSF	transport
EGM_k127_4068409_length_12888_cov_8.9996_11	2.1e-18	LsrA	AI-2	transport
EGM_k127_4074027_length_502_cov_2.0000_1	1.5e-11	Lactonase	AHLs	degradation
EGM_k127_407481_length_2608_cov_23.0584_2	1e-53	RpfG	DSF	transport
EGM_k127_4078768_length_556_cov_3.0000_2	7.3e-15	LsrA	AI-2	transport
EGM_k127_4080661_length_730_cov_2.0000_1	2.8e-50	LsrA	AI-2	transport
EGM_k127_4081578_length_562_cov_2.0000_1	3.4e-16	LsrA	AI-2	transport
EGM_k127_4084196_length_13902_cov_17.6762_11	4.5e-27	RpfF	DSF	degradation
EGM_k127_4084654_length_522_cov_5.0000_1	6.4e-23	Lactonase	AHLs	degradation
EGM_k127_4084859_length_2630_cov_55.6284_2	6.3e-29	RpfF	DSF	degradation
EGM_k127_4086208_length_590_cov_2.0000_1	7.5e-36	RpfG	DSF	transport
EGM_k127_4087467_length_1726_cov_7.0000_2	1.7e-34	RpfG	DSF	transport
EGM_k127_4088059_length_1898_cov_9.0000_2	9.7e-34	HdtS	AHLs	synthesis
EGM_k127_408828_length_983_cov_3.0000_1	8.8e-19	RpfF	DSF	degradation
EGM_k127_4089763_length_681_cov_5.0000_2	2e-15	LsrA	AI-2	transport
EGM_k127_4089773_length_648_cov_7.0000_1	3.5e-24	RpfF	DSF	degradation
EGM_k127_4090513_length_595_cov_2.0000_1	2.2e-23	RpfF	DSF	degradation
EGM_k127_4090733_length_602_cov_2.0000_1	1.9e-12	RpfF	DSF	degradation
EGM_k127_4093391_length_541_cov_3.0000_1	9.1e-40	RpfG	DSF	transport
EGM_k127_4095398_length_652_cov_8.0819_1	1.3e-38	RpfG	DSF	transport
EGM_k127_4096672_length_811_cov_9.0000_1	1.1e-62	DGC	c-di-GMP	synthesis
EGM_k127_4099772_length_1000_cov_3.0000_2	3.7e-24	RpfF	DSF	degradation
EGM_k127_4100017_length_1364_cov_4.0000_2	2e-76	LuxQ	AI-2	transport
EGM_k127_4100034_length_24964_cov_18.3841_16	2e-139	LsrA	AI-2	transport
EGM_k127_410165_length_3007_cov_10.6069_3	4e-53	LsrA	AI-2	transport
EGM_k127_4103988_length_3257_cov_12.0000_1	5.6e-101	LsrA	AI-2	transport
EGM_k127_4104111_length_2108_cov_9.0000_1	7.2e-49	RpfG	DSF	transport
EGM_k127_4104798_length_782_cov_6.0000_1	1.1e-12	RpfF	DSF	degradation
EGM_k127_4105325_length_2112_cov_7.0000_1	3e-68	LuxQ	AI-2	transport
EGM_k127_4105360_length_13074_cov_28.4280_9	2.7e-25	RpfF	DSF	degradation
EGM_k127_4107973_length_519_cov_2.0000_2	4.7e-14	LsrA	AI-2	transport
EGM_k127_4109885_length_627_cov_4.0000_1	3e-17	LsrA	AI-2	transport
EGM_k127_411111_length_1048_cov_5.0000_1	8.8e-27	Acylase	AHLs	degradation
EGM_k127_4111448_length_6075_cov_11.9205_2	1.2e-23	RpfF	DSF	degradation
EGM_k127_411382_length_627_cov_3.0000_1	2.3e-16	PqsE	PQS	synthesis
EGM_k127_4115072_length_6611_cov_11.0000_6	3.3e-20	RpfF	DSF	degradation
EGM_k127_4118321_length_628_cov_4.0958_1	1.1e-12	LsrA	AI-2	transport
EGM_k127_4124134_length_509_cov_4.0000_1	5.2e-26	RpfB	DSF	degradation
EGM_k127_4126646_length_740_cov_5.0000_1	1.1e-56	LuxQ	AI-2	transport
EGM_k127_4127336_length_659_cov_5.0000_1	6.5e-28	LsrA	AI-2	transport
EGM_k127_4129110_length_814_cov_290.0000_1	1.6e-54	LsrA	AI-2	transport
EGM_k127_4129827_length_774_cov_2.0000_1	1e-41	PhnA	PQS	synthesis
EGM_k127_4131942_length_893_cov_8.0000_2	2.7e-15	Lactonase	AHLs	degradation
EGM_k127_4134491_length_729_cov_12.0000_1	1.6e-53	Acylase	AHLs	degradation
EGM_k127_4135117_length_1279_cov_4.0000_1	8.5e-71	DGC	c-di-GMP	synthesis
EGM_k127_4135621_length_586_cov_4.0000_1	4.2e-57	RpfG	DSF	transport
EGM_k127_4136274_length_566_cov_3.0000_1	2.7e-18	LsrA	AI-2	transport
EGM_k127_4139431_length_899_cov_3.0000_1	2.3e-47	Acylase	AHLs	degradation
EGM_k127_4139641_length_747_cov_3.0000_2	1.2e-17	RpfF	DSF	degradation
EGM_k127_4143075_length_1102_cov_3.0000_1	1.7e-29	LsrA	AI-2	transport
EGM_k127_4145912_length_3139_cov_18.8433_2	3.5e-73	RpfG	DSF	transport
EGM_k127_4147051_length_1079_cov_11.9926_1	3.9e-11	LsrA	AI-2	transport
EGM_k127_4149994_length_904_cov_261.0000_1	4.1e-59	DGC	c-di-GMP	synthesis
EGM_k127_4150560_length_1819_cov_10.0000_2	4.3e-46	LsrB	AI-2	acceptation
EGM_k127_4155395_length_548_cov_4.0000_1	1.2e-18	LsrA	AI-2	transport
EGM_k127_41601_length_552_cov_4.0000_1	1.1e-18	LsrA	AI-2	transport
EGM_k127_4161285_length_3571_cov_10.0000_2	2e-61	RpfG	DSF	transport
EGM_k127_4161301_length_611_cov_3.0000_1	1.3e-26	LsrA	AI-2	transport
EGM_k127_416394_length_1250_cov_9.0000_2	5.3e-50	DGC	c-di-GMP	synthesis
EGM_k127_4166184_length_923_cov_5.0000_1	8.3e-59	LsrA	AI-2	transport
EGM_k127_4167850_length_673_cov_4.0000_2	6e-13	LsrA	AI-2	transport
EGM_k127_4169169_length_616_cov_3.0000_2	7.5e-23	LsrA	AI-2	transport
EGM_k127_4169874_length_555_cov_3.0000_1	1.8e-52	RpfG	DSF	transport
EGM_k127_4172023_length_624_cov_3.0000_1	1.6e-15	LsrA	AI-2	transport
EGM_k127_4172626_length_2059_cov_5.0000_3	1.8e-18	LsrA	AI-2	transport
EGM_k127_4174065_length_1041_cov_2.0000_1	3e-20	RpfF	DSF	degradation
EGM_k127_4175427_length_576_cov_3.0000_1	4e-10	LsrA	AI-2	transport
EGM_k127_4177107_length_1115_cov_15.9595_1	2.6e-74	RpfG	DSF	transport
EGM_k127_4178821_length_1786_cov_7.0000_1	2.5e-27	Acylase	AHLs	degradation
EGM_k127_4179487_length_551_cov_7.0000_1	2.8e-13	RpfF	DSF	degradation
EGM_k127_4180047_length_4596_cov_9.0072_6	9.8e-105	RpfF	DSF	degradation
EGM_k127_4181803_length_7661_cov_11.0956_3	5.2e-26	LsrA	AI-2	transport
EGM_k127_4182067_length_641_cov_5.0000_1	1.4e-16	RpfF	DSF	degradation
EGM_k127_4184297_length_4423_cov_8.9995_3	1.2e-56	LuxQ	AI-2	transport
EGM_k127_4185448_length_1153_cov_7.0000_1	5.3e-54	LsrA	AI-2	transport
EGM_k127_418702_length_713_cov_6.0000_2	1.6e-11	LsrA	AI-2	transport
EGM_k127_4187796_length_1115_cov_5.0000_3	2.7e-13	Lactonase	AHLs	degradation
EGM_k127_4187935_length_1161_cov_2.0000_1	1.5e-33	LsrA	AI-2	transport
EGM_k127_4189782_length_2992_cov_6.0000_2	1.6e-77	RpfG	DSF	transport
EGM_k127_4190357_length_511_cov_2.0000_1	6.1e-38	DGC	c-di-GMP	synthesis
EGM_k127_419220_length_502_cov_4.0000_1	8.7e-19	LsrA	AI-2	transport
EGM_k127_4193253_length_501_cov_2.0000_2	6e-19	LsrA	AI-2	transport
EGM_k127_4196429_length_3083_cov_9.0000_2	4.2e-21	RpfF	DSF	degradation
EGM_k127_419657_length_625_cov_5.6787_1	2.9e-68	DGC	c-di-GMP	synthesis
EGM_k127_419996_length_702_cov_7.9983_1	3.1e-31	Acylase	AHLs	degradation
EGM_k127_4200888_length_1362_cov_5.0000_1	1.3e-26	LsrA	AI-2	transport
EGM_k127_4201269_length_1660_cov_7.0000_2	1.9e-16	RpfF	DSF	degradation
EGM_k127_4206149_length_1218_cov_2.0000_2	2e-22	RpfF	DSF	degradation
EGM_k127_4211402_length_912_cov_5.0000_1	1.4e-33	LsrA	AI-2	transport
EGM_k127_4211407_length_13489_cov_26.8384_8	2.4e-116	LsrA	AI-2	transport
EGM_k127_421427_length_1190_cov_5.8071_1	5.2e-15	Lactonase	AHLs	degradation
EGM_k127_4223523_length_1462_cov_7.0000_1	1.4e-69	LuxQ	AI-2	transport
EGM_k127_4223813_length_2017_cov_7.6540_2	1.7e-61	DGC	c-di-GMP	synthesis
EGM_k127_4224320_length_1467_cov_15.9642_1	6e-55	RpfG	DSF	transport
EGM_k127_4225565_length_1904_cov_4.0000_1	8.1e-77	Acylase	AHLs	degradation
EGM_k127_4227619_length_2088_cov_5.0000_1	2.1e-91	LuxQ	AI-2	transport
EGM_k127_4227828_length_812_cov_4.0000_1	7e-21	LsrA	AI-2	transport
EGM_k127_4227918_length_2496_cov_7.8902_2	6.9e-15	RpfF	DSF	degradation
EGM_k127_4228943_length_504_cov_3.0000_1	2.3e-55	RpfG	DSF	transport
EGM_k127_423012_length_1261_cov_10.0000_2	3.6e-28	LsrA	AI-2	transport
EGM_k127_4230121_length_859_cov_8.0000_1	1.2e-17	RpfF	DSF	degradation
EGM_k127_4233735_length_668_cov_4.0000_2	4.5e-13	LsrA	AI-2	transport
EGM_k127_4237771_length_636_cov_2.0000_1	3e-22	RpfF	DSF	degradation
EGM_k127_4237923_length_2024_cov_6.0000_2	8.1e-126	LsrA	AI-2	transport
EGM_k127_4238416_length_2481_cov_5.0000_3	1.4e-38	LsrA	AI-2	transport
EGM_k127_4239103_length_881_cov_3.0000_1	2.7e-11	LsrA	AI-2	transport
EGM_k127_4239281_length_2604_cov_9.0444_2	3.6e-29	Lactonase	AHLs	degradation
EGM_k127_4240121_length_2098_cov_6.0000_1	7.7e-72	LuxQ	AI-2	transport
EGM_k127_4241178_length_1536_cov_14.0000_2	7.4e-49	RpfG	DSF	transport
EGM_k127_4244204_length_1639_cov_8.0000_2	1.1e-44	RpfG	DSF	transport
EGM_k127_4246653_length_902_cov_9.0000_1	6.7e-62	Acylase	AHLs	degradation
EGM_k127_4247616_length_679_cov_4.0000_1	2.1e-16	RpfF	DSF	degradation
EGM_k127_4247712_length_1619_cov_17.9658_1	4.9e-58	RpfG	DSF	transport
EGM_k127_4248261_length_1295_cov_7.0000_1	4.3e-67	LuxQ	AI-2	transport
EGM_k127_424880_length_591_cov_3.0000_1	2.3e-15	LsrA	AI-2	transport
EGM_k127_4256674_length_3027_cov_13.0000_2	4.7e-28	LsrA	AI-2	transport
EGM_k127_426267_length_1723_cov_4.0000_1	9.3e-11	LsrA	AI-2	transport
EGM_k127_4268923_length_940_cov_4.0000_2	1.2e-22	LsrA	AI-2	transport
EGM_k127_4270621_length_4845_cov_9.0000_3	2.2e-37	Lactonase	AHLs	degradation
EGM_k127_427468_length_3188_cov_19.9200_2	2.5e-58	LuxQ	AI-2	transport
EGM_k127_4274892_length_5447_cov_11.1786_2	4.2e-119	LsrA	AI-2	transport
EGM_k127_4287526_length_567_cov_3.0000_1	8.8e-19	LsrA	AI-2	transport
EGM_k127_4288948_length_1252_cov_7.0000_1	9e-25	RpfF	DSF	degradation
EGM_k127_429238_length_795_cov_4.0000_1	1.5e-55	RpfG	DSF	transport
EGM_k127_4293575_length_1543_cov_4.0000_1	1.1e-52	Acylase	AHLs	degradation
EGM_k127_4299171_length_579_cov_2.0000_1	2.7e-15	LsrA	AI-2	transport
EGM_k127_430186_length_528_cov_2.0000_1	1.4e-36	LsrA	AI-2	transport
EGM_k127_430470_length_1397_cov_4.0000_1	1.8e-19	RpfF	DSF	degradation
EGM_k127_4305047_length_1558_cov_3.0000_2	3.6e-30	Lactonase	AHLs	degradation
EGM_k127_4306874_length_1812_cov_6.0000_2	1.5e-58	RpfG	DSF	transport
EGM_k127_4306886_length_536_cov_2.0000_1	1.3e-56	RpfG	DSF	transport
EGM_k127_4308408_length_1314_cov_3.0000_2	1.7e-26	RpfF	DSF	degradation
EGM_k127_4310514_length_2508_cov_11.0000_2	1e-18	LsrA	AI-2	transport
EGM_k127_4311088_length_589_cov_2.0000_1	3.1e-20	LsrA	AI-2	transport
EGM_k127_4312602_length_572_cov_2.0000_1	9.2e-32	LsrA	AI-2	transport
EGM_k127_4313147_length_524_cov_3.0000_1	3.8e-56	RpfG	DSF	transport
EGM_k127_4315198_length_1228_cov_11.0000_1	4.1e-13	LsrA	AI-2	transport
EGM_k127_4316881_length_548_cov_3.0000_1	3.1e-27	RpfF	DSF	degradation
EGM_k127_4320441_length_11440_cov_8.2062_5	8.7e-74	RpfG	DSF	transport
EGM_k127_4322123_length_2377_cov_9.0000_3	4.3e-55	RpfG	DSF	transport
EGM_k127_4325171_length_696_cov_3.0000_1	1.8e-32	Acylase	AHLs	degradation
EGM_k127_4330478_length_680_cov_1.0000_1	9.5e-21	LsrA	AI-2	transport
EGM_k127_4330763_length_1551_cov_7.0000_1	8.2e-18	RpfF	DSF	degradation
EGM_k127_4331922_length_4427_cov_5.7614_2	1.9e-60	LuxQ	AI-2	transport
EGM_k127_4332272_length_1948_cov_10.6645_2	3.9e-58	LuxQ	AI-2	transport
EGM_k127_4338687_length_1676_cov_7.0000_1	4.3e-59	DGC	c-di-GMP	synthesis
EGM_k127_4342467_length_1922_cov_7.9794_2	1.1e-55	RpfG	DSF	transport
EGM_k127_4343151_length_775_cov_2.0000_1	8.8e-17	Lactonase	AHLs	degradation
EGM_k127_4343779_length_11707_cov_10.0000_7	4.9e-19	LsrA	AI-2	transport
EGM_k127_4345430_length_1175_cov_8.3426_2	5.1e-15	Lactonase	AHLs	degradation
EGM_k127_4345999_length_707_cov_2.0000_1	4e-22	RpfF	DSF	degradation
EGM_k127_4347807_length_773_cov_3.0000_1	9.9e-45	Acylase	AHLs	degradation
EGM_k127_4351503_length_780_cov_3.0000_1	4.7e-17	Lactonase	AHLs	degradation
EGM_k127_4353725_length_2657_cov_8.0000_3	3.3e-43	PhnA	PQS	synthesis
EGM_k127_4354630_length_3260_cov_8.0000_1	7.6e-29	LsrA	AI-2	transport
EGM_k127_4355059_length_3693_cov_158.0000_1	7.4e-62	LuxQ	AI-2	transport
EGM_k127_4359572_length_553_cov_4.0000_1	1.9e-15	Lactonase	AHLs	degradation
EGM_k127_4360807_length_2823_cov_15.2878_2	7.4e-33	LsrA	AI-2	transport
EGM_k127_4364910_length_532_cov_7.0000_1	7.3e-51	DGC	c-di-GMP	synthesis
EGM_k127_4365028_length_549_cov_4.0000_2	3.2e-10	LsrA	AI-2	transport
EGM_k127_4367242_length_1302_cov_5.0000_1	1.5e-82	RpfG	DSF	transport
EGM_k127_4368763_length_500_cov_7.0000_1	4.3e-46	DGC	c-di-GMP	synthesis
EGM_k127_437010_length_955_cov_3.9638_1	1.6e-65	Acylase	AHLs	degradation
EGM_k127_4370661_length_700_cov_5.0000_1	2.4e-64	DGC	c-di-GMP	synthesis
EGM_k127_4371061_length_606_cov_3.0000_1	5.9e-12	RpfF	DSF	degradation
EGM_k127_437227_length_832_cov_15.0000_1	8.2e-49	DGC	c-di-GMP	synthesis
EGM_k127_4372674_length_1024_cov_4.0000_1	3.5e-103	RpfG	DSF	transport
EGM_k127_4373456_length_721_cov_1.0000_1	1.8e-27	LsrA	AI-2	transport
EGM_k127_43741_length_2443_cov_82.7997_1	3.5e-11	LsrA	AI-2	transport
EGM_k127_4374308_length_1910_cov_8.0000_2	1.7e-88	DGC	c-di-GMP	synthesis
EGM_k127_4374851_length_2294_cov_13.6954_1	2.4e-24	RpfF	DSF	degradation
EGM_k127_4376866_length_3095_cov_10.1580_1	6.9e-80	RpfG	DSF	transport
EGM_k127_4377263_length_606_cov_5.0000_1	7.5e-40	RpfG	DSF	transport
EGM_k127_4383638_length_763_cov_6.0000_1	2.1e-37	LsrA	AI-2	transport
EGM_k127_4386577_length_517_cov_5.0000_2	5.3e-14	LsrA	AI-2	transport
EGM_k127_4388019_length_515_cov_6.0000_1	1.7e-32	LsrA	AI-2	transport
EGM_k127_4391195_length_649_cov_12.0000_1	1.6e-13	Acylase	AHLs	degradation
EGM_k127_4391391_length_753_cov_6.0000_1	1.5e-18	LsrA	AI-2	transport
EGM_k127_439245_length_3670_cov_6.1324_4	8.8e-49	LsrA	AI-2	transport
EGM_k127_4392663_length_2344_cov_7.7853_2	1.5e-133	LsrA	AI-2	transport
EGM_k127_4392781_length_1508_cov_6.0000_1	3.4e-07	CahR	AI-2	acceptation
EGM_k127_4393674_length_533_cov_2.0000_1	3.4e-59	DGC	c-di-GMP	synthesis
EGM_k127_4394659_length_870_cov_4.0000_1	1.1e-36	Lactonase	AHLs	degradation
EGM_k127_4395569_length_1210_cov_4.0000_2	1.5e-73	LuxQ	AI-2	transport
EGM_k127_4396020_length_3202_cov_14.7665_4	1.9e-71	DGC	c-di-GMP	synthesis
EGM_k127_4401779_length_874_cov_7.0000_1	3.2e-53	RpfG	DSF	transport
EGM_k127_4406297_length_1403_cov_5.0000_1	7.2e-52	RpfG	DSF	transport
EGM_k127_440919_length_811_cov_5.0000_1	1.3e-26	LsrA	AI-2	transport
EGM_k127_4410415_length_784_cov_2.0000_1	2.4e-12	LsrA	AI-2	transport
EGM_k127_4412699_length_1250_cov_5.0000_2	3.8e-17	PqsE	PQS	synthesis
EGM_k127_4412846_length_573_cov_6.0000_1	2.6e-56	LsrA	AI-2	transport
EGM_k127_4413356_length_565_cov_5.0000_1	2.7e-18	LsrA	AI-2	transport
EGM_k127_4414300_length_654_cov_6.0000_1	2.7e-24	RpfF	DSF	degradation
EGM_k127_441505_length_1271_cov_6.0350_2	2.2e-22	RpfF	DSF	degradation
EGM_k127_4415474_length_2532_cov_9.0000_3	2.6e-25	RpfF	DSF	degradation
EGM_k127_4418677_length_602_cov_4.0000_1	3.8e-21	RpfF	DSF	degradation
EGM_k127_4421125_length_707_cov_6.0000_1	4.9e-50	DGC	c-di-GMP	synthesis
EGM_k127_4425184_length_553_cov_2.0000_2	2.5e-14	LsrA	AI-2	transport
EGM_k127_4425669_length_2016_cov_5.0000_2	8.5e-39	Lactonase	AHLs	degradation
EGM_k127_4427195_length_998_cov_4.0000_1	4.5e-69	LsrA	AI-2	transport
EGM_k127_4428469_length_4871_cov_40.1425_3	4.5e-20	LsrA	AI-2	transport
EGM_k127_4428796_length_1051_cov_4.0000_1	1.7e-22	LsrA	AI-2	transport
EGM_k127_4432976_length_1038_cov_4.0000_2	3.1e-25	RpfF	DSF	degradation
EGM_k127_443350_length_4071_cov_119.0000_3	3.4e-67	RpfG	DSF	transport
EGM_k127_4434262_length_3523_cov_8.0000_3	5.9e-62	LuxQ	AI-2	transport
EGM_k127_4434700_length_503_cov_2.0000_1	3.3e-39	Lactonase	AHLs	degradation
EGM_k127_4435167_length_1183_cov_10.0000_1	3e-65	LuxQ	AI-2	transport
EGM_k127_4436793_length_3205_cov_9.0000_1	4.6e-62	DGC	c-di-GMP	synthesis
EGM_k127_4438746_length_507_cov_4.0000_1	1.3e-20	LsrA	AI-2	transport
EGM_k127_4440981_length_16236_cov_54.0484_5	6.4e-162	Acylase	AHLs	degradation
EGM_k127_4444357_length_2147_cov_3.0000_1	4e-24	LsrA	AI-2	transport
EGM_k127_444438_length_11520_cov_11.0008_7	2.7e-67	RpfG	DSF	transport
EGM_k127_4444827_length_576_cov_3.0000_1	2.3e-12	RpfF	DSF	degradation
EGM_k127_4453068_length_2796_cov_5.0000_1	3e-14	RpfF	DSF	degradation
EGM_k127_4455182_length_530_cov_4.0000_1	6.9e-12	RpfF	DSF	degradation
EGM_k127_4455888_length_636_cov_4.0000_1	1.3e-24	RpfF	DSF	degradation
EGM_k127_4456192_length_4515_cov_12.7881_2	5.9e-63	LsrA	AI-2	transport
EGM_k127_4456530_length_565_cov_3.0000_1	2.1e-15	Lactonase	AHLs	degradation
EGM_k127_4457074_length_4650_cov_17.4884_3	5.3e-125	LsrA	AI-2	transport
EGM_k127_4457236_length_1608_cov_4.0000_2	3e-70	RpfG	DSF	transport
EGM_k127_4458780_length_538_cov_6.0000_1	7.8e-51	RpfG	DSF	transport
EGM_k127_4459014_length_706_cov_1.0000_1	2e-23	RpfF	DSF	degradation
EGM_k127_4461466_length_1060_cov_5.9839_2	2.2e-49	RpfG	DSF	transport
EGM_k127_446150_length_530_cov_3.0000_1	1.7e-38	LsrA	AI-2	transport
EGM_k127_4462901_length_2061_cov_10.0000_1	2.6e-84	DGC	c-di-GMP	synthesis
EGM_k127_4465033_length_573_cov_4.0000_1	4.7e-23	LsrA	AI-2	transport
EGM_k127_446531_length_873_cov_14.1193_1	1.8e-11	Lactonase	AHLs	degradation
EGM_k127_4466889_length_922_cov_6.0000_1	1e-18	LsrG	AI-2	transport
EGM_k127_4467507_length_935_cov_4.0000_1	1.6e-57	LuxQ	AI-2	transport
EGM_k127_4468889_length_2620_cov_8.0000_1	1.7e-101	LuxQ	AI-2	transport
EGM_k127_4470504_length_7096_cov_13.2655_7	1.2e-73	LuxQ	AI-2	transport
EGM_k127_44708_length_807_cov_3.0000_1	1.4e-70	DGC	c-di-GMP	synthesis
EGM_k127_4473190_length_564_cov_5.0000_1	4.5e-25	LsrA	AI-2	transport
EGM_k127_4478_length_814_cov_3.0000_1	1.2e-58	RpfG	DSF	transport
EGM_k127_4478608_length_863_cov_4.0000_1	1.8e-28	LsrA	AI-2	transport
EGM_k127_4479626_length_1197_cov_7.0000_1	7.5e-17	LsrA	AI-2	transport
EGM_k127_4479656_length_703_cov_3.0000_1	2.8e-26	Acylase	AHLs	degradation
EGM_k127_4481462_length_562_cov_7.0000_1	1.2e-16	LsrA	AI-2	transport
EGM_k127_4482457_length_1147_cov_5.0000_1	2.8e-39	LsrA	AI-2	transport
EGM_k127_4482808_length_907_cov_7.0000_1	1e-13	LsrA	AI-2	transport
EGM_k127_4482815_length_694_cov_2.0000_1	2.5e-11	LsrK	AI-2	transport
EGM_k127_4484151_length_1103_cov_5.0000_2	3e-38	HdtS	AHLs	synthesis
EGM_k127_4485833_length_1682_cov_9.0000_2	6.5e-75	RpfG	DSF	transport
EGM_k127_4487733_length_593_cov_2.0000_1	2e-14	Acylase	AHLs	degradation
EGM_k127_4488447_length_2175_cov_11.2949_1	1e-51	DGC	c-di-GMP	synthesis
EGM_k127_4488543_length_641_cov_3.0000_1	9.1e-15	RpfF	DSF	degradation
EGM_k127_4489349_length_927_cov_3.0000_2	2.1e-25	RpfF	DSF	degradation
EGM_k127_4489998_length_628_cov_4.0000_2	3.3e-33	LsrA	AI-2	transport
EGM_k127_4490300_length_1933_cov_11.2315_1	5.2e-51	RpfG	DSF	transport
EGM_k127_449391_length_3790_cov_10.4376_1	1.4e-25	RpfF	DSF	degradation
EGM_k127_4494519_length_524_cov_2.0000_1	4.2e-23	RpfF	DSF	degradation
EGM_k127_4497214_length_760_cov_2.0000_2	5.3e-46	DGC	c-di-GMP	synthesis
EGM_k127_4498493_length_1965_cov_10.0000_2	1.9e-39	RpfG	DSF	transport
EGM_k127_4498959_length_2192_cov_9.0000_2	1.9e-18	RpfF	DSF	degradation
EGM_k127_4503172_length_537_cov_2.0000_1	1.2e-48	LsrA	AI-2	transport
EGM_k127_4503410_length_694_cov_6.0000_1	2.4e-60	DGC	c-di-GMP	synthesis
EGM_k127_4504066_length_642_cov_3.0000_1	1.1e-12	LsrA	AI-2	transport
EGM_k127_4505833_length_1844_cov_21.1444_4	3.7e-65	RpfG	DSF	transport
EGM_k127_4507047_length_1062_cov_12.0599_2	5.8e-41	RpfG	DSF	transport
EGM_k127_4507778_length_1003_cov_3.0000_1	1.7e-23	RpfF	DSF	degradation
EGM_k127_4510692_length_1631_cov_8.5160_1	6.4e-57	RpfG	DSF	transport
EGM_k127_4512563_length_573_cov_8.0000_1	1.9e-21	RpfF	DSF	degradation
EGM_k127_4513917_length_1316_cov_4.0000_1	1e-26	RpfF	DSF	degradation
EGM_k127_4514804_length_5478_cov_12.0000_2	1.7e-23	RpfF	DSF	degradation
EGM_k127_4514811_length_559_cov_8.0000_1	2.5e-52	LsrA	AI-2	transport
EGM_k127_4517424_length_517_cov_6.0000_1	6.8e-44	LsrA	AI-2	transport
EGM_k127_4518723_length_855_cov_5.9643_1	1.3e-61	RpfG	DSF	transport
EGM_k127_4520506_length_2985_cov_10.0000_2	4.1e-25	RpfF	DSF	degradation
EGM_k127_4523925_length_919_cov_2.0000_1	4.6e-38	Lactonase	AHLs	degradation
EGM_k127_4524526_length_42003_cov_11.1267_21	5.3e-40	Lactonase	AHLs	degradation
EGM_k127_4527158_length_677_cov_2.0000_1	2.2e-16	LsrA	AI-2	transport
EGM_k127_4533128_length_906_cov_4.0000_1	1e-24	RpfF	DSF	degradation
EGM_k127_453773_length_515_cov_2.0000_1	1.5e-23	RpfF	DSF	degradation
EGM_k127_4540505_length_6656_cov_8.0000_7	2.6e-12	CahR	AI-2	acceptation
EGM_k127_4540974_length_3070_cov_7.9867_3	2.7e-49	RpfG	DSF	transport
EGM_k127_4543259_length_6568_cov_6.0000_2	2.2e-60	RpfG	DSF	transport
EGM_k127_4543540_length_707_cov_2.0000_1	7.5e-31	LsrA	AI-2	transport
EGM_k127_4551487_length_2439_cov_6.0000_3	1.1e-64	DGC	c-di-GMP	synthesis
EGM_k127_4553319_length_1068_cov_6.0000_1	2.6e-105	LsrA	AI-2	transport
EGM_k127_4554153_length_600_cov_3.0000_2	5.9e-34	LsrA	AI-2	transport
EGM_k127_4555145_length_2204_cov_8.3356_1	2.7e-17	LsrA	AI-2	transport
EGM_k127_4555959_length_537_cov_2.0000_1	6.7e-25	LsrA	AI-2	transport
EGM_k127_4556012_length_2072_cov_7.0000_2	2.1e-54	DGC	c-di-GMP	synthesis
EGM_k127_4559733_length_839_cov_6.0000_1	1e-67	DGC	c-di-GMP	synthesis
EGM_k127_4560298_length_4446_cov_12.0590_4	3e-20	RpfF	DSF	degradation
EGM_k127_4560769_length_5591_cov_8.0000_7	1.8e-24	RpfF	DSF	degradation
EGM_k127_456262_length_3773_cov_6.0000_1	3e-26	RpfF	DSF	degradation
EGM_k127_4564758_length_668_cov_3.0000_1	6e-80	RpfG	DSF	transport
EGM_k127_4570299_length_703_cov_2.0000_2	1.2e-39	HdtS	AHLs	synthesis
EGM_k127_4572442_length_8394_cov_11.3225_5	8e-30	LsrG	AI-2	transport
EGM_k127_4574358_length_1572_cov_6.0000_1	6.3e-42	LsrK	AI-2	transport
EGM_k127_4574849_length_922_cov_4.0000_2	5.7e-41	HdtS	AHLs	synthesis
EGM_k127_4577455_length_2607_cov_6.0000_2	4.1e-121	LsrA	AI-2	transport
EGM_k127_4577979_length_3440_cov_11.9629_1	4e-16	RpfF	DSF	degradation
EGM_k127_4578549_length_3161_cov_59.3537_3	2.8e-23	RpfF	DSF	degradation
EGM_k127_4579248_length_2322_cov_21.5421_1	2.8e-81	LuxQ	AI-2	transport
EGM_k127_4581309_length_528_cov_2.0000_1	1.4e-21	RpfF	DSF	degradation
EGM_k127_4582042_length_10055_cov_11.0282_2	3.4e-22	LsrA	AI-2	transport
EGM_k127_4583428_length_627_cov_5.0000_1	1e-40	LsrA	AI-2	transport
EGM_k127_458752_length_1721_cov_4.0000_1	6.7e-57	RpfG	DSF	transport
EGM_k127_4592244_length_953_cov_4.0000_1	9.9e-72	LuxQ	AI-2	transport
EGM_k127_4595105_length_1596_cov_6.0000_2	1.1e-60	DGC	c-di-GMP	synthesis
EGM_k127_4595446_length_7779_cov_6.6809_8	6.6e-50	LuxR	AHLs	acceptation
EGM_k127_4595509_length_1648_cov_3.0000_4	4.3e-12	LsrA	AI-2	transport
EGM_k127_4597291_length_1012_cov_2.0000_1	1.5e-13	RpfF	DSF	degradation
EGM_k127_4597632_length_8445_cov_12.8640_3	1.1e-109	LuxQ	AI-2	transport
EGM_k127_4598190_length_587_cov_2.0000_1	8.3e-20	RpfF	DSF	degradation
EGM_k127_4598375_length_670_cov_10.0000_1	1.9e-32	Lactonase	AHLs	degradation
EGM_k127_4599850_length_582_cov_4.0000_1	3.6e-63	LuxQ	AI-2	transport
EGM_k127_4600147_length_1206_cov_5.0000_1	3.7e-76	LuxQ	AI-2	transport
EGM_k127_4601149_length_773_cov_4.0000_1	3e-66	LsrA	AI-2	transport
EGM_k127_4602776_length_610_cov_3.0000_2	5.8e-15	Lactonase	AHLs	degradation
EGM_k127_4605021_length_3051_cov_17.3283_3	2.4e-50	DGC	c-di-GMP	synthesis
EGM_k127_4606497_length_1055_cov_9.2931_1	6e-74	LuxQ	AI-2	transport
EGM_k127_4608335_length_2769_cov_5.0000_2	1.4e-35	Lactonase	AHLs	degradation
EGM_k127_460988_length_1566_cov_8.0000_1	8.3e-103	LuxQ	AI-2	transport
EGM_k127_4610180_length_3944_cov_15.0000_1	1.6e-37	DGC	c-di-GMP	synthesis
EGM_k127_461306_length_1194_cov_19.0000_2	3.4e-49	Lactonase	AHLs	degradation
EGM_k127_4614091_length_860_cov_4.9973_2	1.6e-13	LsrA	AI-2	transport
EGM_k127_4617185_length_648_cov_2.0000_1	2e-23	LsrA	AI-2	transport
EGM_k127_4617397_length_683_cov_4.0000_1	4.2e-23	RpfF	DSF	degradation
EGM_k127_4617987_length_1294_cov_4.0000_2	7.6e-50	LsrA	AI-2	transport
EGM_k127_4619192_length_1051_cov_7.0000_2	5.7e-14	Lactonase	AHLs	degradation
EGM_k127_4623463_length_935_cov_6.0000_1	2.5e-23	RpfF	DSF	degradation
EGM_k127_4626339_length_1092_cov_4.0000_1	2.6e-44	DGC	c-di-GMP	synthesis
EGM_k127_4627105_length_1755_cov_6.7181_2	1.2e-47	DGC	c-di-GMP	synthesis
EGM_k127_4628823_length_996_cov_7.0000_1	4.2e-23	RpfF	DSF	degradation
EGM_k127_4633799_length_878_cov_3.0000_1	9.7e-66	DGC	c-di-GMP	synthesis
EGM_k127_4636741_length_1557_cov_3.0000_1	6.9e-63	LuxQ	AI-2	transport
EGM_k127_4637658_length_2529_cov_4.0000_2	1.3e-128	LsrA	AI-2	transport
EGM_k127_4637889_length_644_cov_19.0000_1	4.1e-57	LuxQ	AI-2	transport
EGM_k127_4642687_length_1011_cov_2.0000_2	1.6e-21	LsrA	AI-2	transport
EGM_k127_4642892_length_1915_cov_7.0000_2	5.7e-69	LsrR	AI-2	transport
EGM_k127_4644483_length_1590_cov_8.0000_3	4.3e-23	LsrA	AI-2	transport
EGM_k127_4644788_length_1554_cov_6.4786_3	2.2e-19	LsrA	AI-2	transport
EGM_k127_4645714_length_4992_cov_11.0000_3	2.1e-17	RpfF	DSF	degradation
EGM_k127_4646493_length_603_cov_4.0000_1	7e-15	Acylase	AHLs	degradation
EGM_k127_4653299_length_930_cov_4.0000_1	5.9e-65	RpfG	DSF	transport
EGM_k127_4654532_length_1607_cov_6.0000_3	1.6e-19	Lactonase	AHLs	degradation
EGM_k127_4656944_length_1305_cov_4.0000_1	3.2e-37	RpfG	DSF	transport
EGM_k127_4658521_length_1549_cov_5.0000_1	2.6e-17	LsrA	AI-2	transport
EGM_k127_465900_length_578_cov_2.0000_1	2.3e-30	Acylase	AHLs	degradation
EGM_k127_4659141_length_1353_cov_10.9861_2	1.8e-81	RpfG	DSF	transport
EGM_k127_4662835_length_873_cov_2.0000_1	4.1e-16	Lactonase	AHLs	degradation
EGM_k127_4665490_length_1086_cov_5.0000_1	3.2e-33	LsrA	AI-2	transport
EGM_k127_4667328_length_648_cov_3.0000_2	8e-25	LsrA	AI-2	transport
EGM_k127_4668266_length_638_cov_3.0000_1	7.8e-58	LuxQ	AI-2	transport
EGM_k127_4670591_length_1326_cov_2.0000_3	3.7e-25	LsrA	AI-2	transport
EGM_k127_4671655_length_1923_cov_7.0000_2	4.6e-26	RpfF	DSF	degradation
EGM_k127_4673606_length_5485_cov_14.5105_5	4.3e-31	LsrA	AI-2	transport
EGM_k127_4676809_length_1641_cov_4.0000_1	4.7e-71	RpfG	DSF	transport
EGM_k127_4677055_length_813_cov_3.0000_1	3.9e-45	Lactonase	AHLs	degradation
EGM_k127_4684585_length_657_cov_4.0000_1	4.5e-27	LsrA	AI-2	transport
EGM_k127_4687011_length_1013_cov_9.0000_1	7.8e-77	RpfG	DSF	transport
EGM_k127_4690004_length_997_cov_5.0000_2	6.1e-22	RpfF	DSF	degradation
EGM_k127_4691623_length_3182_cov_8.0000_2	1.9e-71	RpfG	DSF	transport
EGM_k127_4692412_length_1378_cov_3.0000_1	2.1e-38	LsrA	AI-2	transport
EGM_k127_4692838_length_504_cov_5.0000_1	9.7e-18	LsrA	AI-2	transport
EGM_k127_469402_length_754_cov_4.0000_1	2.3e-56	RpfG	DSF	transport
EGM_k127_4694356_length_903_cov_2.0000_1	1.7e-82	LsrA	AI-2	transport
EGM_k127_4694836_length_644_cov_2.0000_2	1.4e-13	LsrA	AI-2	transport
EGM_k127_4695960_length_3140_cov_6.0017_3	2.2e-18	RpfF	DSF	degradation
EGM_k127_4697288_length_1217_cov_4.0000_1	4.2e-48	RpfG	DSF	transport
EGM_k127_4698358_length_668_cov_3.0000_1	8.6e-45	LsrA	AI-2	transport
EGM_k127_4704703_length_1302_cov_8.0000_1	7.4e-17	RpfF	DSF	degradation
EGM_k127_4708968_length_511_cov_173.0000_1	2.8e-11	LsrA	AI-2	transport
EGM_k127_4709053_length_528_cov_1.0000_1	5.2e-54	DGC	c-di-GMP	synthesis
EGM_k127_4710038_length_939_cov_6.7155_1	2.6e-54	Acylase	AHLs	degradation
EGM_k127_4716317_length_535_cov_2.0000_1	1.4e-26	RpfF	DSF	degradation
EGM_k127_4716480_length_583_cov_6.0000_1	9.5e-54	LsrA	AI-2	transport
EGM_k127_4718010_length_16360_cov_16.3468_1	1.5e-42	Lactonase	AHLs	degradation
EGM_k127_4718010_length_16360_cov_16.3468_4	1.5e-24	RpfF	DSF	degradation
EGM_k127_4722059_length_594_cov_4.0000_1	3.6e-52	LsrA	AI-2	transport
EGM_k127_4726528_length_652_cov_3.0000_1	3.9e-16	RpfF	DSF	degradation
EGM_k127_4729529_length_854_cov_7.0000_1	1.7e-56	DGC	c-di-GMP	synthesis
EGM_k127_4729715_length_1661_cov_5.0000_3	3e-47	RpfG	DSF	transport
EGM_k127_4732868_length_900_cov_5.0000_2	1.4e-17	LsrA	AI-2	transport
EGM_k127_473394_length_699_cov_2.0000_1	6.8e-38	HdtS	AHLs	synthesis
EGM_k127_4733984_length_1650_cov_4.0000_2	3e-16	LsrA	AI-2	transport
EGM_k127_4735215_length_3236_cov_13.4249_2	3.2e-24	RpfF	DSF	degradation
EGM_k127_4735215_length_3236_cov_13.4249_3	9.6e-21	RpfF	DSF	degradation
EGM_k127_4735369_length_2996_cov_7.9979_3	3.4e-25	RpfF	DSF	degradation
EGM_k127_4739200_length_1962_cov_9.0000_3	2e-31	LsrA	AI-2	transport
EGM_k127_474333_length_3482_cov_28.1773_3	1.1e-18	LsrA	AI-2	transport
EGM_k127_4745717_length_517_cov_4.0000_1	1.3e-26	LsrA	AI-2	transport
EGM_k127_4745739_length_17676_cov_20.7999_7	3.3e-90	LuxQ	AI-2	transport
EGM_k127_4746600_length_1937_cov_4.0000_1	9.1e-57	LsrR	AI-2	transport
EGM_k127_4751289_length_1938_cov_4.0000_1	2.5e-65	LuxQ	AI-2	transport
EGM_k127_4752573_length_1073_cov_5.0000_1	1.6e-15	RpfF	DSF	degradation
EGM_k127_4752625_length_730_cov_4.0000_1	1.9e-61	LuxQ	AI-2	transport
EGM_k127_4755410_length_1175_cov_2.0000_1	1.1e-49	DGC	c-di-GMP	synthesis
EGM_k127_4759119_length_1118_cov_6.0000_1	8.5e-61	DGC	c-di-GMP	synthesis
EGM_k127_4760291_length_593_cov_3.0000_1	6.3e-27	LsrA	AI-2	transport
EGM_k127_4762745_length_594_cov_2.0000_1	6.9e-17	RpfF	DSF	degradation
EGM_k127_4767261_length_536_cov_4.0000_1	4.9e-31	Acylase	AHLs	degradation
EGM_k127_4767381_length_613_cov_2.0000_1	1.6e-18	RpfF	DSF	degradation
EGM_k127_4770016_length_4057_cov_8.1695_3	1.5e-34	LsrA	AI-2	transport
EGM_k127_4770647_length_575_cov_2.0000_1	2.1e-14	LsrA	AI-2	transport
EGM_k127_477189_length_612_cov_2.0000_1	1.3e-15	Lactonase	AHLs	degradation
EGM_k127_4771945_length_508_cov_6.0000_1	1.6e-21	LsrA	AI-2	transport
EGM_k127_4773808_length_1961_cov_8.0000_1	1.8e-121	LsrA	AI-2	transport
EGM_k127_4776742_length_573_cov_4.0000_1	2.2e-35	LsrA	AI-2	transport
EGM_k127_4778549_length_505_cov_1.0000_1	5.4e-27	Lactonase	AHLs	degradation
EGM_k127_478117_length_666_cov_3.0000_1	2.3e-49	LsrA	AI-2	transport
EGM_k127_4789286_length_3036_cov_6.0000_4	4.1e-74	LsrK	AI-2	transport
EGM_k127_4791960_length_1257_cov_4.0000_1	4.3e-47	DGC	c-di-GMP	synthesis
EGM_k127_479198_length_840_cov_3.0000_1	3.1e-16	RpfF	DSF	degradation
EGM_k127_479245_length_568_cov_5.0000_1	1.7e-25	LsrA	AI-2	transport
EGM_k127_4794068_length_2660_cov_5.0000_2	4.3e-93	RpfG	DSF	transport
EGM_k127_4797602_length_677_cov_6.0000_1	1e-35	RpfG	DSF	transport
EGM_k127_4799435_length_1898_cov_4.0000_2	2.9e-67	LsrK	AI-2	transport
EGM_k127_4799522_length_1507_cov_5.0000_1	3.1e-20	RpfF	DSF	degradation
EGM_k127_4802897_length_1671_cov_9.0000_2	9e-43	LsrK	AI-2	transport
EGM_k127_480343_length_3463_cov_21.7968_2	1.4e-07	CahR	AI-2	acceptation
EGM_k127_4804567_length_2442_cov_9.0000_3	3.5e-46	LsrA	AI-2	transport
EGM_k127_4807733_length_703_cov_4.0000_1	8.5e-16	LsrA	AI-2	transport
EGM_k127_4807851_length_866_cov_3.0000_1	3.6e-23	RpfF	DSF	degradation
EGM_k127_4808412_length_763_cov_6.0000_1	1.8e-83	RpfF	DSF	degradation
EGM_k127_4808432_length_598_cov_2.0000_1	3.6e-45	LsrA	AI-2	transport
EGM_k127_480921_length_2049_cov_8.0000_2	2.4e-63	DGC	c-di-GMP	synthesis
EGM_k127_4809657_length_9499_cov_9.0000_1	1.6e-50	DGC	c-di-GMP	synthesis
EGM_k127_4810735_length_574_cov_2.0000_1	2.7e-15	LsrA	AI-2	transport
EGM_k127_4811387_length_617_cov_3.0000_1	5.2e-49	RpfG	DSF	transport
EGM_k127_4812225_length_597_cov_2.0000_1	1.7e-20	Acylase	AHLs	degradation
EGM_k127_4812655_length_10659_cov_29.2426_3	8.2e-94	LuxQ	AI-2	transport
EGM_k127_4816367_length_1337_cov_5.0000_1	4.5e-63	LuxQ	AI-2	transport
EGM_k127_4816708_length_681_cov_2.0000_1	1.5e-62	LsrA	AI-2	transport
EGM_k127_4817117_length_2682_cov_21.0000_3	1.2e-56	DGC	c-di-GMP	synthesis
EGM_k127_4817205_length_610_cov_5.0000_1	4.5e-94	RpfB	DSF	degradation
EGM_k127_4817410_length_566_cov_3.0000_1	4.1e-13	LsrA	AI-2	transport
EGM_k127_4818317_length_1058_cov_4.0000_1	9.3e-52	RpfG	DSF	transport
EGM_k127_4818727_length_582_cov_2.0000_1	6.8e-24	LsrA	AI-2	transport
EGM_k127_482236_length_542_cov_3.0000_1	2.9e-56	RpfG	DSF	transport
EGM_k127_4823540_length_6716_cov_9.9438_2	1.7e-54	LsrA	AI-2	transport
EGM_k127_4824011_length_509_cov_2.0000_1	9e-52	DGC	c-di-GMP	synthesis
EGM_k127_4824946_length_774_cov_2.0000_2	3.6e-58	RpfG	DSF	transport
EGM_k127_482546_length_823_cov_4.0000_1	1.6e-35	Lactonase	AHLs	degradation
EGM_k127_4826892_length_953_cov_5.0000_1	4.3e-36	LsrA	AI-2	transport
EGM_k127_4827901_length_532_cov_3.0000_1	1.6e-16	RpfF	DSF	degradation
EGM_k127_4828740_length_1206_cov_5.0000_2	3.7e-34	Lactonase	AHLs	degradation
EGM_k127_4829943_length_4620_cov_11.0000_1	2.9e-83	RpfG	DSF	transport
EGM_k127_4833577_length_626_cov_7.0000_1	8.3e-37	CqsA	AHKs	synthesis
EGM_k127_4834359_length_2059_cov_29.0000_1	2.3e-45	DGC	c-di-GMP	synthesis
EGM_k127_4836071_length_819_cov_2.0000_1	1.4e-23	LsrA	AI-2	transport
EGM_k127_4836753_length_510_cov_3.0000_1	1e-20	LsrA	AI-2	transport
EGM_k127_4837457_length_1067_cov_8.0000_1	2.9e-37	RpfG	DSF	transport
EGM_k127_4839940_length_1020_cov_5.2788_1	9.1e-27	LsrA	AI-2	transport
EGM_k127_4840475_length_634_cov_3.0000_1	5.9e-28	LsrA	AI-2	transport
EGM_k127_4843978_length_561_cov_2.0000_1	1.4e-35	Lactonase	AHLs	degradation
EGM_k127_4844293_length_573_cov_2.0000_1	8.7e-14	Lactonase	AHLs	degradation
EGM_k127_484764_length_681_cov_12.2798_2	6.8e-13	LsrA	AI-2	transport
EGM_k127_4848191_length_2464_cov_9.0000_2	3.4e-60	RpfG	DSF	transport
EGM_k127_4849143_length_2417_cov_36.0000_2	7.6e-36	RpfG	DSF	transport
EGM_k127_4851730_length_698_cov_2.0000_1	4.8e-13	LsrA	AI-2	transport
EGM_k127_485334_length_677_cov_4.0000_1	4e-35	RpfG	DSF	transport
EGM_k127_4858893_length_916_cov_3.0000_1	2.3e-21	RpfF	DSF	degradation
EGM_k127_4859534_length_1078_cov_2.0000_1	7.1e-62	RpfG	DSF	transport
EGM_k127_4859593_length_813_cov_5.0000_1	1.7e-21	LsrA	AI-2	transport
EGM_k127_4865322_length_1459_cov_5.0000_1	1.9e-73	DGC	c-di-GMP	synthesis
EGM_k127_4865845_length_597_cov_3.0000_1	4.6e-36	LsrR	AI-2	transport
EGM_k127_4866073_length_715_cov_2.0000_1	9.5e-21	LsrA	AI-2	transport
EGM_k127_486646_length_2437_cov_13.0000_2	6.3e-17	Lactonase	AHLs	degradation
EGM_k127_4866604_length_518_cov_9.0000_1	8.9e-52	RpfG	DSF	transport
EGM_k127_4872080_length_1152_cov_5.0000_2	3.3e-26	Acylase	AHLs	degradation
EGM_k127_4875679_length_1265_cov_5.0000_1	8.8e-22	RpfF	DSF	degradation
EGM_k127_488112_length_736_cov_2.0000_1	8.6e-20	RpfF	DSF	degradation
EGM_k127_4882683_length_833_cov_3.0000_1	2.2e-56	RpfG	DSF	transport
EGM_k127_488467_length_1637_cov_3.0000_1	4.8e-56	LuxQ	AI-2	transport
EGM_k127_4884852_length_620_cov_1.0000_1	1.8e-36	HdtS	AHLs	synthesis
EGM_k127_4886817_length_1342_cov_10.0000_2	8.8e-75	LsrA	AI-2	transport
EGM_k127_4888073_length_4668_cov_8.0000_6	3.8e-53	RpfG	DSF	transport
EGM_k127_4892357_length_646_cov_3.0000_2	1.5e-10	RpfF	DSF	degradation
EGM_k127_4897033_length_615_cov_2.0000_1	3.2e-21	LsrA	AI-2	transport
EGM_k127_4897895_length_3068_cov_6.7429_3	2.3e-52	CqsA	AHKs	synthesis
EGM_k127_4897916_length_537_cov_2.0000_2	2e-25	LsrA	AI-2	transport
EGM_k127_4898528_length_2490_cov_6.0000_1	6.5e-48	RpfG	DSF	transport
EGM_k127_4901828_length_1405_cov_7.0000_2	7.1e-16	Lactonase	AHLs	degradation
EGM_k127_4901838_length_3060_cov_8.2748_4	2.5e-30	LsrA	AI-2	transport
EGM_k127_4903585_length_7342_cov_21.0000_4	1.3e-49	LsrK	AI-2	transport
EGM_k127_4904191_length_613_cov_3.0000_1	2e-32	LsrA	AI-2	transport
EGM_k127_4906519_length_509_cov_2.0000_1	1.4e-19	LsrA	AI-2	transport
EGM_k127_4908824_length_541_cov_4.0000_1	6.1e-27	LsrA	AI-2	transport
EGM_k127_4910342_length_2099_cov_6.0000_2	3.6e-93	LsrA	AI-2	transport
EGM_k127_4910424_length_666_cov_4.0000_1	2.9e-61	DGC	c-di-GMP	synthesis
EGM_k127_4914666_length_2133_cov_3.0000_2	3.7e-28	RpfF	DSF	degradation
EGM_k127_4916200_length_1253_cov_10.0080_1	4.8e-58	LuxQ	AI-2	transport
EGM_k127_4916943_length_686_cov_5.0000_1	2.8e-18	LsrA	AI-2	transport
EGM_k127_4917573_length_517_cov_3.0000_1	2e-21	LsrA	AI-2	transport
EGM_k127_4918186_length_1671_cov_152.0000_1	2e-64	LuxQ	AI-2	transport
EGM_k127_491850_length_871_cov_3.0000_1	1.9e-17	RpfF	DSF	degradation
EGM_k127_4920615_length_536_cov_2.0000_1	2.6e-11	LsrG	AI-2	transport
EGM_k127_4922950_length_597_cov_2.0000_1	2.9e-13	Acylase	AHLs	degradation
EGM_k127_4923676_length_1721_cov_5.0000_2	1.2e-55	DGC	c-di-GMP	synthesis
EGM_k127_4925430_length_633_cov_4.0000_1	3.5e-24	Lactonase	AHLs	degradation
EGM_k127_4925678_length_3240_cov_7.0000_5	2.3e-48	LuxI	AHLs	synthesis
EGM_k127_4926877_length_516_cov_6.0000_1	2.7e-15	RpfF	DSF	degradation
EGM_k127_4928413_length_724_cov_3.0000_1	1.7e-45	Acylase	AHLs	degradation
EGM_k127_4928604_length_5675_cov_11.0000_2	5.5e-34	LsrA	AI-2	transport
EGM_k127_4929406_length_1337_cov_3.0000_2	2.9e-21	LsrA	AI-2	transport
EGM_k127_4935223_length_680_cov_2.0000_1	5.2e-18	RpfF	DSF	degradation
EGM_k127_4937672_length_1276_cov_6.0000_1	2.1e-51	DGC	c-di-GMP	synthesis
EGM_k127_4939455_length_757_cov_3.0000_2	8.7e-42	LsrA	AI-2	transport
EGM_k127_4945255_length_1225_cov_4.0000_2	2.1e-61	DGC	c-di-GMP	synthesis
EGM_k127_4946421_length_36107_cov_9.0000_10	1.9e-21	RpfF	DSF	degradation
EGM_k127_4946421_length_36107_cov_9.0000_15	9.5e-26	RpfF	DSF	degradation
EGM_k127_4946421_length_36107_cov_9.0000_5	8e-83	LsrK	AI-2	transport
EGM_k127_4946421_length_36107_cov_9.0000_7	3.3e-21	RpfF	DSF	degradation
EGM_k127_4948308_length_2455_cov_9.2006_1	6.3e-61	RpfG	DSF	transport
EGM_k127_494966_length_542_cov_2.0000_2	1.2e-19	LsrA	AI-2	transport
EGM_k127_495021_length_505_cov_6.0000_1	1.2e-45	LsrA	AI-2	transport
EGM_k127_4950972_length_639_cov_3.0000_1	1.9e-13	LsrA	AI-2	transport
EGM_k127_4952125_length_556_cov_2.0000_1	2.3e-32	LsrA	AI-2	transport
EGM_k127_4956257_length_1165_cov_4.0000_2	6.3e-28	RpfF	DSF	degradation
EGM_k127_4956366_length_1809_cov_7.0000_1	4.3e-87	RpfG	DSF	transport
EGM_k127_495966_length_5097_cov_249.0000_2	4.3e-19	RpfF	DSF	degradation
EGM_k127_4961545_length_971_cov_10.0000_1	1.7e-66	LuxQ	AI-2	transport
EGM_k127_4967_length_1870_cov_9.0000_1	4.6e-56	LuxQ	AI-2	transport
EGM_k127_4970072_length_925_cov_4.0000_1	2.4e-31	LsrA	AI-2	transport
EGM_k127_4972159_length_585_cov_4.0000_1	2.1e-41	RpfG	DSF	transport
EGM_k127_4973136_length_887_cov_4.0000_1	3.9e-38	RpfG	DSF	transport
EGM_k127_497334_length_788_cov_5.0000_1	1.4e-14	PqsE	PQS	synthesis
EGM_k127_4975855_length_591_cov_5.0000_1	3.7e-11	LsrA	AI-2	transport
EGM_k127_4977133_length_602_cov_2.0000_1	1.4e-21	RpfF	DSF	degradation
EGM_k127_4977636_length_564_cov_2.0000_1	8.2e-20	RpfF	DSF	degradation
EGM_k127_4981625_length_787_cov_4.0000_1	7.7e-71	DGC	c-di-GMP	synthesis
EGM_k127_4982137_length_553_cov_4.0000_1	2.1e-35	LsrA	AI-2	transport
EGM_k127_4982421_length_1723_cov_7.0000_2	2.8e-58	LsrK	AI-2	transport
EGM_k127_4986243_length_711_cov_2.0000_1	6.6e-23	CahR	AI-2	acceptation
EGM_k127_4987808_length_551_cov_3.0000_1	3.8e-10	LsrA	AI-2	transport
EGM_k127_4988361_length_1019_cov_3.0000_2	2.4e-30	LsrA	AI-2	transport
EGM_k127_4991797_length_882_cov_11.0000_1	8.9e-20	Lactonase	AHLs	degradation
EGM_k127_4993580_length_555_cov_2.0000_1	1.7e-42	RpfG	DSF	transport
EGM_k127_4993638_length_3779_cov_5.0000_2	1.5e-22	RpfF	DSF	degradation
EGM_k127_4993642_length_1050_cov_3.0639_2	5.3e-58	Acylase	AHLs	degradation
EGM_k127_4993695_length_644_cov_2.0000_1	4.4e-53	DGC	c-di-GMP	synthesis
EGM_k127_4997689_length_2193_cov_7.0000_2	3e-22	RpfF	DSF	degradation
EGM_k127_4999146_length_905_cov_10.0000_1	1.2e-58	LuxQ	AI-2	transport
EGM_k127_5001035_length_729_cov_5.0000_1	1.6e-22	LsrA	AI-2	transport
EGM_k127_5001056_length_1104_cov_3.0000_1	3.8e-80	LuxQ	AI-2	transport
EGM_k127_5006720_length_655_cov_9.0038_1	8.5e-21	LsrA	AI-2	transport
EGM_k127_5007706_length_807_cov_5.0000_1	2.1e-53	RpfG	DSF	transport
EGM_k127_5008398_length_531_cov_4.0000_1	1.5e-24	RpfF	DSF	degradation
EGM_k127_501133_length_547_cov_2.0000_1	1.8e-43	LsrA	AI-2	transport
EGM_k127_5014569_length_620_cov_3.0000_1	2.4e-23	Lactonase	AHLs	degradation
EGM_k127_5016089_length_2189_cov_11.0000_1	2.6e-59	LuxQ	AI-2	transport
EGM_k127_5018838_length_1830_cov_3.0000_1	8.7e-40	RpfG	DSF	transport
EGM_k127_5022825_length_747_cov_3.0000_1	5.7e-56	LuxQ	AI-2	transport
EGM_k127_50285_length_717_cov_3.0000_2	9.6e-56	LuxQ	AI-2	transport
EGM_k127_5029370_length_591_cov_2.0000_1	7.2e-53	DGC	c-di-GMP	synthesis
EGM_k127_5029380_length_763_cov_7.0000_1	5.5e-16	Lactonase	AHLs	degradation
EGM_k127_5029712_length_544_cov_4.0000_1	1.5e-47	RpfG	DSF	transport
EGM_k127_5032162_length_2322_cov_9.0437_3	4.2e-67	RpfG	DSF	transport
EGM_k127_5033293_length_557_cov_6.0000_2	6.2e-13	Lactonase	AHLs	degradation
EGM_k127_5034688_length_723_cov_3.0000_1	3.2e-29	LsrA	AI-2	transport
EGM_k127_5035095_length_1960_cov_6.0000_2	1.1e-46	HdtS	AHLs	synthesis
EGM_k127_5036608_length_1079_cov_9.0000_1	5.6e-26	RpfF	DSF	degradation
EGM_k127_503777_length_783_cov_5.0000_2	3.6e-24	Lactonase	AHLs	degradation
EGM_k127_5041698_length_729_cov_2.0000_1	7.9e-20	RpfF	DSF	degradation
EGM_k127_5044327_length_689_cov_2.0534_1	7e-49	RpfG	DSF	transport
EGM_k127_5045369_length_761_cov_3.0000_1	3.8e-53	Acylase	AHLs	degradation
EGM_k127_5046886_length_545_cov_3.0000_1	3.5e-22	Lactonase	AHLs	degradation
EGM_k127_5047065_length_789_cov_4.0000_1	1.2e-13	RpfF	DSF	degradation
EGM_k127_5048520_length_1160_cov_6.0010_1	2e-92	LuxQ	AI-2	transport
EGM_k127_5052618_length_1455_cov_3.0000_1	2.7e-103	Acylase	AHLs	degradation
EGM_k127_5054701_length_505_cov_1.0000_1	9.2e-12	LsrA	AI-2	transport
EGM_k127_5055085_length_992_cov_5.0000_2	1.8e-58	PhnA	PQS	synthesis
EGM_k127_5058160_length_2112_cov_11.0000_1	8.3e-25	RpfF	DSF	degradation
EGM_k127_5058595_length_541_cov_4.0000_1	1.4e-13	LsrA	AI-2	transport
EGM_k127_505899_length_1958_cov_12.5472_2	1.1e-27	LsrA	AI-2	transport
EGM_k127_5060601_length_633_cov_1.0000_1	1.1e-22	RpfF	DSF	degradation
EGM_k127_5063934_length_12511_cov_14.0000_6	1.2e-60	DGC	c-di-GMP	synthesis
EGM_k127_5069556_length_2647_cov_20.2901_3	1.4e-39	HdtS	AHLs	synthesis
EGM_k127_5070950_length_854_cov_4.0000_1	3.8e-68	DGC	c-di-GMP	synthesis
EGM_k127_507447_length_9786_cov_9.9273_4	1.5e-09	CahR	AI-2	acceptation
EGM_k127_5079053_length_3102_cov_8.0000_3	1.9e-49	RpfG	DSF	transport
EGM_k127_5081380_length_565_cov_2.0000_1	6.4e-14	LsrA	AI-2	transport
EGM_k127_5083279_length_846_cov_6.0000_1	4.6e-40	Lactonase	AHLs	degradation
EGM_k127_5086168_length_690_cov_7.0000_1	3.3e-53	LsrA	AI-2	transport
EGM_k127_5087719_length_3328_cov_11.0000_1	3.9e-19	RpfF	DSF	degradation
EGM_k127_5090498_length_988_cov_4.0000_1	7e-84	LuxQ	AI-2	transport
EGM_k127_5091074_length_1552_cov_8.0000_1	7.2e-50	RpfG	DSF	transport
EGM_k127_5094382_length_9034_cov_33.3112_6	2.4e-50	RpfG	DSF	transport
EGM_k127_5100044_length_786_cov_4.8073_1	1.2e-64	LuxQ	AI-2	transport
EGM_k127_5102435_length_1746_cov_13.7381_2	2.9e-23	RpfF	DSF	degradation
EGM_k127_5105426_length_1504_cov_21.7974_2	2.1e-24	RpfF	DSF	degradation
EGM_k127_5108553_length_672_cov_3.0000_1	1.6e-54	Acylase	AHLs	degradation
EGM_k127_5111217_length_1514_cov_6.0000_2	7.6e-16	RpfF	DSF	degradation
EGM_k127_5111564_length_520_cov_5.0000_1	5.4e-37	Lactonase	AHLs	degradation
EGM_k127_5112470_length_559_cov_7.0000_1	4.7e-12	RpfF	DSF	degradation
EGM_k127_5113805_length_636_cov_2.0000_2	1.5e-41	RpfG	DSF	transport
EGM_k127_5116165_length_642_cov_4.0000_1	9.9e-21	LsrB	AI-2	acceptation
EGM_k127_5119235_length_607_cov_2.0000_1	1.3e-20	RpfF	DSF	degradation
EGM_k127_5123977_length_520_cov_3.0000_1	1.9e-11	Lactonase	AHLs	degradation
EGM_k127_512762_length_1722_cov_5.0000_3	2.4e-73	RpfG	DSF	transport
EGM_k127_5127721_length_844_cov_4.0000_2	5.7e-22	LsrA	AI-2	transport
EGM_k127_5127830_length_734_cov_4.0000_1	3.7e-22	RpfF	DSF	degradation
EGM_k127_513160_length_637_cov_6.0000_1	1.5e-15	RpfF	DSF	degradation
EGM_k127_5131743_length_584_cov_3.0000_1	7.1e-19	LsrA	AI-2	transport
EGM_k127_5134405_length_931_cov_3.0000_1	4.2e-79	LuxQ	AI-2	transport
EGM_k127_5137362_length_633_cov_7.0000_1	2.3e-57	LuxQ	AI-2	transport
EGM_k127_5138751_length_676_cov_3.0000_1	5.1e-57	LsrA	AI-2	transport
EGM_k127_5139780_length_1211_cov_2.0000_1	8.9e-76	LuxQ	AI-2	transport
EGM_k127_5140024_length_579_cov_1.0000_1	1.4e-13	LsrA	AI-2	transport
EGM_k127_5140309_length_4043_cov_8.0000_4	8.4e-19	LsrG	AI-2	transport
EGM_k127_5141951_length_624_cov_3.0000_1	1.2e-15	LsrA	AI-2	transport
EGM_k127_5146032_length_1333_cov_6.0000_2	8.5e-32	LsrA	AI-2	transport
EGM_k127_5146420_length_721_cov_2.0000_1	8.6e-22	Lactonase	AHLs	degradation
EGM_k127_5150197_length_534_cov_7.0000_2	5.8e-12	Acylase	AHLs	degradation
EGM_k127_515082_length_536_cov_2.0000_1	1.6e-48	Acylase	AHLs	degradation
EGM_k127_515541_length_621_cov_2.0000_1	1.1e-23	RpfF	DSF	degradation
EGM_k127_515616_length_1997_cov_7.0000_2	8.8e-54	DGC	c-di-GMP	synthesis
EGM_k127_5156528_length_651_cov_3.0000_1	6.7e-40	RpfG	DSF	transport
EGM_k127_5157582_length_1138_cov_6.0000_1	1.7e-47	Acylase	AHLs	degradation
EGM_k127_5161544_length_17914_cov_15.0000_21	2.6e-29	RpfF	DSF	degradation
EGM_k127_5163224_length_33042_cov_11.0000_14	8e-37	LsrA	AI-2	transport
EGM_k127_5167690_length_506_cov_4.0000_1	1.7e-17	LsrA	AI-2	transport
EGM_k127_5170349_length_698_cov_7.0000_1	4.1e-23	LsrA	AI-2	transport
EGM_k127_5174099_length_1159_cov_11.9855_1	1.6e-64	LuxQ	AI-2	transport
EGM_k127_5177870_length_7129_cov_8.0000_5	2.2e-74	RpfG	DSF	transport
EGM_k127_5177879_length_5092_cov_7.0000_2	9.2e-102	LuxQ	AI-2	transport
EGM_k127_5178900_length_518_cov_3.0000_1	1.4e-19	LsrA	AI-2	transport
EGM_k127_5182004_length_724_cov_6.0000_1	9.5e-49	LsrA	AI-2	transport
EGM_k127_5191774_length_808_cov_2.0000_1	2.3e-50	RpfG	DSF	transport
EGM_k127_5192764_length_1577_cov_4.0000_2	1.2e-57	RpfG	DSF	transport
EGM_k127_519340_length_500_cov_2.0000_1	3.9e-13	RpfF	DSF	degradation
EGM_k127_5200169_length_632_cov_4.0000_2	4e-53	RpfG	DSF	transport
EGM_k127_5201547_length_1654_cov_10.9745_2	3.7e-78	DGC	c-di-GMP	synthesis
EGM_k127_5202982_length_649_cov_6.0000_1	1.3e-30	LsrG	AI-2	transport
EGM_k127_5205404_length_673_cov_99.2527_1	1.8e-45	DGC	c-di-GMP	synthesis
EGM_k127_5205712_length_876_cov_5.0000_1	2.2e-72	DGC	c-di-GMP	synthesis
EGM_k127_5208488_length_2593_cov_4.0000_3	1.4e-22	RpfF	DSF	degradation
EGM_k127_5209493_length_803_cov_3.0000_1	2.9e-56	DGC	c-di-GMP	synthesis
EGM_k127_5211153_length_1967_cov_3.0000_1	1e-22	RpfF	DSF	degradation
EGM_k127_5211644_length_634_cov_4.0000_1	2.6e-16	LsrA	AI-2	transport
EGM_k127_5212023_length_671_cov_6.0000_1	2.3e-20	RpfF	DSF	degradation
EGM_k127_5217368_length_1142_cov_11.0000_1	4.8e-26	RpfF	DSF	degradation
EGM_k127_5219112_length_705_cov_3.0000_1	3.3e-15	LsrA	AI-2	transport
EGM_k127_5223080_length_727_cov_2.0000_1	5.2e-13	RpfF	DSF	degradation
EGM_k127_5223219_length_675_cov_4.0000_1	2.3e-15	LsrA	AI-2	transport
EGM_k127_5224365_length_1227_cov_8.0000_2	7.4e-41	LsrK	AI-2	transport
EGM_k127_5227407_length_828_cov_2.0000_1	3.4e-22	LsrA	AI-2	transport
EGM_k127_5228761_length_526_cov_2.0000_1	1.5e-11	LsrA	AI-2	transport
EGM_k127_5230067_length_1078_cov_3.0000_1	1.4e-64	LuxQ	AI-2	transport
EGM_k127_5232590_length_13551_cov_13.9842_8	9.7e-29	LsrA	AI-2	transport
EGM_k127_5232817_length_1638_cov_8.0000_1	2e-106	LuxQ	AI-2	transport
EGM_k127_5233700_length_793_cov_5.0000_1	4.8e-41	Acylase	AHLs	degradation
EGM_k127_5234747_length_627_cov_2.0000_1	4.8e-32	Lactonase	AHLs	degradation
EGM_k127_5236166_length_742_cov_4.0000_1	2.5e-21	LsrB	AI-2	acceptation
EGM_k127_5236846_length_632_cov_3.0000_1	2.7e-13	LsrA	AI-2	transport
EGM_k127_5237600_length_560_cov_3.0000_1	2e-19	LsrA	AI-2	transport
EGM_k127_5240817_length_4310_cov_9.3108_1	2.1e-97	LuxQ	AI-2	transport
EGM_k127_5242119_length_3238_cov_11.0000_4	2.1e-24	RpfF	DSF	degradation
EGM_k127_5242205_length_1304_cov_9.0000_1	1.9e-64	DGC	c-di-GMP	synthesis
EGM_k127_5242207_length_564_cov_4.0000_1	1.9e-27	RpfF	DSF	degradation
EGM_k127_5244155_length_688_cov_5.0000_1	1.1e-55	DGC	c-di-GMP	synthesis
EGM_k127_5244375_length_1052_cov_4.0000_2	2.4e-16	RpfF	DSF	degradation
EGM_k127_5244568_length_25877_cov_44.0000_2	3.1e-87	LsrK	AI-2	transport
EGM_k127_5246636_length_759_cov_2.0000_1	1.9e-23	LsrA	AI-2	transport
EGM_k127_5248494_length_673_cov_3.0000_1	1.9e-20	LsrA	AI-2	transport
EGM_k127_5256458_length_9420_cov_95.0000_5	2.6e-26	RpfF	DSF	degradation
EGM_k127_5256698_length_554_cov_2.0000_1	5.9e-20	RpfF	DSF	degradation
EGM_k127_52577_length_565_cov_3.0000_1	9.3e-17	RpfF	DSF	degradation
EGM_k127_5258562_length_790_cov_4.0000_1	5.8e-39	RpfG	DSF	transport
EGM_k127_5258959_length_554_cov_3.0000_1	1.6e-19	LsrA	AI-2	transport
EGM_k127_5260164_length_669_cov_2.0000_1	6.5e-43	RpfG	DSF	transport
EGM_k127_526114_length_727_cov_7.0000_1	1e-16	LsrA	AI-2	transport
EGM_k127_5261986_length_610_cov_2.0000_2	9.6e-46	HdtS	AHLs	synthesis
EGM_k127_5263296_length_1009_cov_3.0000_1	3e-66	LsrA	AI-2	transport
EGM_k127_5264361_length_1051_cov_7.0000_1	1.4e-49	RpfG	DSF	transport
EGM_k127_5264471_length_541_cov_4.0000_1	7.2e-29	Acylase	AHLs	degradation
EGM_k127_5265515_length_848_cov_6.0000_2	1.5e-14	LsrA	AI-2	transport
EGM_k127_5267891_length_513_cov_2.0000_1	4.9e-16	RpfF	DSF	degradation
EGM_k127_5269339_length_1554_cov_4.0000_1	1.6e-52	DGC	c-di-GMP	synthesis
EGM_k127_5275218_length_655_cov_3.0000_1	1.4e-21	LsrA	AI-2	transport
EGM_k127_5275760_length_1007_cov_4.0000_1	7.5e-19	Acylase	AHLs	degradation
EGM_k127_5276217_length_500_cov_2.0000_1	1.2e-31	LsrA	AI-2	transport
EGM_k127_5278577_length_1871_cov_7.0000_1	1.3e-26	RpfF	DSF	degradation
EGM_k127_5280566_length_1022_cov_6.0000_1	1e-35	RpfG	DSF	transport
EGM_k127_5281880_length_633_cov_1.0000_1	1.8e-51	RpfG	DSF	transport
EGM_k127_5286678_length_833_cov_9.0000_1	1.7e-74	LuxQ	AI-2	transport
EGM_k127_5292734_length_3998_cov_10.0000_4	1.3e-54	RpfG	DSF	transport
EGM_k127_5295280_length_564_cov_7.0000_2	7.9e-28	LsrA	AI-2	transport
EGM_k127_5297099_length_2670_cov_7.0000_2	2.2e-70	DGC	c-di-GMP	synthesis
EGM_k127_5298155_length_502_cov_4.0000_1	3.5e-10	LsrA	AI-2	transport
EGM_k127_529952_length_2407_cov_5.0000_1	5.3e-30	LsrA	AI-2	transport
EGM_k127_5300964_length_624_cov_9.2938_1	3e-53	LsrA	AI-2	transport
EGM_k127_5302215_length_521_cov_2.7538_2	2.5e-19	LsrA	AI-2	transport
EGM_k127_5304581_length_626_cov_13.0000_1	8.6e-25	RpfF	DSF	degradation
EGM_k127_5307359_length_1476_cov_5.0000_1	1.6e-78	LuxQ	AI-2	transport
EGM_k127_5310942_length_835_cov_5.0000_1	1.7e-49	DGC	c-di-GMP	synthesis
EGM_k127_5311000_length_710_cov_6.0000_1	2.8e-11	RpfF	DSF	degradation
EGM_k127_5312780_length_1604_cov_15.1781_1	1.6e-79	LuxQ	AI-2	transport
EGM_k127_5315603_length_605_cov_4.0000_1	2.3e-13	LsrA	AI-2	transport
EGM_k127_5315971_length_1281_cov_3.0000_1	2.1e-53	RpfG	DSF	transport
EGM_k127_5316720_length_606_cov_2.0000_2	5.5e-20	LsrA	AI-2	transport
EGM_k127_532756_length_789_cov_6.0000_1	2.1e-58	LsrA	AI-2	transport
EGM_k127_5327593_length_2777_cov_9.0000_2	7.6e-29	LsrA	AI-2	transport
EGM_k127_533238_length_1066_cov_7.0000_1	1.6e-29	Acylase	AHLs	degradation
EGM_k127_5333765_length_518_cov_3.0000_1	3.7e-17	Acylase	AHLs	degradation
EGM_k127_5335094_length_701_cov_3.0000_1	7.8e-74	DGC	c-di-GMP	synthesis
EGM_k127_5335132_length_635_cov_3.0000_1	8.1e-26	LsrA	AI-2	transport
EGM_k127_5338885_length_2227_cov_10.0000_2	4.1e-63	Acylase	AHLs	degradation
EGM_k127_534176_length_1098_cov_8.0000_1	1.5e-11	PhnB	PQS	synthesis
EGM_k127_5341977_length_868_cov_3.0000_1	9.6e-79	LuxQ	AI-2	transport
EGM_k127_5345023_length_627_cov_5.0000_1	2.8e-22	RpfF	DSF	degradation
EGM_k127_5345310_length_979_cov_6.0000_1	3e-85	LuxQ	AI-2	transport
EGM_k127_5348158_length_528_cov_2.0000_1	5.3e-24	Acylase	AHLs	degradation
EGM_k127_5349668_length_731_cov_3.0000_1	8.1e-59	LuxQ	AI-2	transport
EGM_k127_5350507_length_536_cov_12.0000_1	4.1e-43	RpfG	DSF	transport
EGM_k127_5352675_length_968_cov_3.0000_1	1.5e-10	LsrA	AI-2	transport
EGM_k127_5357036_length_508_cov_1.0000_1	1.9e-18	LsrA	AI-2	transport
EGM_k127_5358905_length_2330_cov_6.7422_1	6.4e-63	DGC	c-di-GMP	synthesis
EGM_k127_5360051_length_1087_cov_6.0000_1	6.3e-58	LuxQ	AI-2	transport
EGM_k127_5361420_length_2309_cov_12.9968_2	4.7e-47	Lactonase	AHLs	degradation
EGM_k127_5363557_length_776_cov_4.0000_2	5.3e-18	LsrA	AI-2	transport
EGM_k127_5364285_length_917_cov_2.0000_1	7.4e-51	DGC	c-di-GMP	synthesis
EGM_k127_5365173_length_956_cov_4.0000_2	4.1e-47	LsrA	AI-2	transport
EGM_k127_5365244_length_522_cov_4.0000_2	2.3e-28	LsrA	AI-2	transport
EGM_k127_5366970_length_1060_cov_4.0000_2	3.8e-17	LsrA	AI-2	transport
EGM_k127_5367288_length_1498_cov_13.3311_1	6.8e-73	DGC	c-di-GMP	synthesis
EGM_k127_5368279_length_933_cov_8.0000_1	4.4e-23	LsrK	AI-2	transport
EGM_k127_536930_length_2995_cov_7.0000_2	2.2e-53	LsrA	AI-2	transport
EGM_k127_53720_length_1152_cov_3.0000_1	3.5e-67	LuxQ	AI-2	transport
EGM_k127_5372075_length_607_cov_5.0000_1	2.5e-45	DGC	c-di-GMP	synthesis
EGM_k127_5373067_length_751_cov_8.0000_1	2.5e-53	DGC	c-di-GMP	synthesis
EGM_k127_5373182_length_1394_cov_71.0000_1	1e-39	Lactonase	AHLs	degradation
EGM_k127_537697_length_884_cov_5.9815_1	1.1e-23	Lactonase	AHLs	degradation
EGM_k127_5380579_length_1197_cov_9.5794_2	1.3e-35	LsrA	AI-2	transport
EGM_k127_5382303_length_1998_cov_4.0331_1	1.2e-17	RpfF	DSF	degradation
EGM_k127_538281_length_588_cov_8.0000_1	7e-12	RpfF	DSF	degradation
EGM_k127_5383185_length_1420_cov_5.0000_1	8e-17	LsrA	AI-2	transport
EGM_k127_5383605_length_3238_cov_9.0000_1	9.8e-52	DGC	c-di-GMP	synthesis
EGM_k127_5386898_length_576_cov_2.0000_1	1.1e-55	DGC	c-di-GMP	synthesis
EGM_k127_5389518_length_512_cov_3.0000_1	1.4e-26	Acylase	AHLs	degradation
EGM_k127_5389589_length_703_cov_2.0000_1	2.6e-34	LsrK	AI-2	transport
EGM_k127_5390928_length_4673_cov_7.0000_1	1.7e-25	RpfF	DSF	degradation
EGM_k127_5392503_length_1384_cov_7.0000_2	5e-35	RpfG	DSF	transport
EGM_k127_5392930_length_759_cov_4.0000_1	2.2e-56	DGC	c-di-GMP	synthesis
EGM_k127_53962_length_1070_cov_8.0000_1	9.2e-51	RpfG	DSF	transport
EGM_k127_5398726_length_573_cov_2.0000_1	2.2e-21	Lactonase	AHLs	degradation
EGM_k127_539873_length_680_cov_3.0000_1	1.6e-21	RpfF	DSF	degradation
EGM_k127_5401137_length_627_cov_3.0000_1	3.1e-08	RpfC	DSF	degradation
EGM_k127_5401569_length_553_cov_2.0000_1	2e-10	LsrA	AI-2	transport
EGM_k127_5402100_length_2334_cov_48.3131_1	4.5e-137	LsrA	AI-2	transport
EGM_k127_5402653_length_564_cov_2.0000_1	6.6e-36	Acylase	AHLs	degradation
EGM_k127_5405231_length_1414_cov_3.0000_2	8e-25	Lactonase	AHLs	degradation
EGM_k127_5406958_length_1092_cov_12.0000_1	6.9e-86	LsrR	AI-2	transport
EGM_k127_5409596_length_1581_cov_4.0000_3	4.6e-33	Lactonase	AHLs	degradation
EGM_k127_5409683_length_1325_cov_9.0000_2	2.7e-50	RpfG	DSF	transport
EGM_k127_5410598_length_562_cov_1.0000_1	1.4e-25	LsrR	AI-2	transport
EGM_k127_5410911_length_4923_cov_7.0000_3	2.7e-61	DGC	c-di-GMP	synthesis
EGM_k127_5412821_length_1325_cov_14.0000_1	1.1e-22	Acylase	AHLs	degradation
EGM_k127_5413017_length_5344_cov_9.5892_2	1.9e-62	DGC	c-di-GMP	synthesis
EGM_k127_5414825_length_909_cov_9.0000_1	1e-86	RpfG	DSF	transport
EGM_k127_5416953_length_794_cov_4.0000_1	1.8e-58	LuxQ	AI-2	transport
EGM_k127_5421836_length_776_cov_5.0462_1	7.3e-56	LuxQ	AI-2	transport
EGM_k127_5424566_length_3108_cov_10.0000_2	2.6e-71	DGC	c-di-GMP	synthesis
EGM_k127_5425183_length_585_cov_6.0000_2	5.8e-17	RpfF	DSF	degradation
EGM_k127_5428249_length_513_cov_3.0000_1	2.7e-58	DGC	c-di-GMP	synthesis
EGM_k127_5432797_length_1471_cov_14.4167_3	8.7e-42	Acylase	AHLs	degradation
EGM_k127_5433073_length_603_cov_3.0000_2	1.5e-21	RpfF	DSF	degradation
EGM_k127_5433157_length_2894_cov_12.9501_2	1.5e-18	RpfF	DSF	degradation
EGM_k127_5433670_length_5850_cov_11.3222_2	2.5e-116	LsrA	AI-2	transport
EGM_k127_5434439_length_736_cov_3.0000_2	3.4e-14	LsrG	AI-2	transport
EGM_k127_5435639_length_3211_cov_16.3690_3	1.9e-25	RpfF	DSF	degradation
EGM_k127_5440464_length_532_cov_2.0000_1	4.6e-21	LsrA	AI-2	transport
EGM_k127_5445831_length_1101_cov_8.0000_2	1.5e-20	RpfF	DSF	degradation
EGM_k127_5448927_length_560_cov_7.0000_1	2.8e-39	RpfG	DSF	transport
EGM_k127_5449590_length_1477_cov_4.0000_2	1.1e-38	Lactonase	AHLs	degradation
EGM_k127_5450688_length_2930_cov_9.0000_1	3.7e-54	LsrK	AI-2	transport
EGM_k127_5451477_length_666_cov_2.0000_1	1.7e-13	RpfF	DSF	degradation
EGM_k127_5453822_length_805_cov_40.0000_1	3.5e-42	DGC	c-di-GMP	synthesis
EGM_k127_54545_length_1189_cov_3.0000_1	4.9e-44	DGC	c-di-GMP	synthesis
EGM_k127_5457470_length_3206_cov_10.0000_2	9.3e-23	RpfF	DSF	degradation
EGM_k127_5457470_length_3206_cov_10.0000_3	2.4e-22	RpfF	DSF	degradation
EGM_k127_5458721_length_36184_cov_29.0733_5	6.6e-16	LsrA	AI-2	transport
EGM_k127_5459893_length_2153_cov_4.0074_1	2e-35	RpfG	DSF	transport
EGM_k127_5460628_length_575_cov_2.0000_1	7.4e-12	RpfF	DSF	degradation
EGM_k127_5464375_length_4586_cov_13.0061_2	4e-44	Lactonase	AHLs	degradation
EGM_k127_5465546_length_1476_cov_6.0000_2	2.8e-29	LsrA	AI-2	transport
EGM_k127_546597_length_709_cov_1.0000_1	4.2e-23	RpfF	DSF	degradation
EGM_k127_5467742_length_696_cov_2.0000_1	4.9e-24	RpfF	DSF	degradation
EGM_k127_5472234_length_2642_cov_10.0000_3	7.5e-23	RpfF	DSF	degradation
EGM_k127_5473933_length_4964_cov_16.0000_2	2.7e-80	RpfG	DSF	transport
EGM_k127_5474232_length_545_cov_2.0000_1	6.5e-19	RpfF	DSF	degradation
EGM_k127_5477384_length_529_cov_4.0000_1	9e-25	RpfF	DSF	degradation
EGM_k127_5478728_length_760_cov_5.0000_1	1e-15	LsrA	AI-2	transport
EGM_k127_54807_length_1223_cov_288.7345_1	1.1e-80	RpfG	DSF	transport
EGM_k127_5481474_length_580_cov_3.0000_1	5.7e-29	Acylase	AHLs	degradation
EGM_k127_5487910_length_518_cov_3.0000_1	8.2e-39	LsrA	AI-2	transport
EGM_k127_5493162_length_1184_cov_14.0000_1	2e-22	RpfF	DSF	degradation
EGM_k127_5497428_length_3809_cov_14.0000_3	3.8e-90	LsrK	AI-2	transport
EGM_k127_5501032_length_809_cov_3.0000_1	1.2e-27	RpfF	DSF	degradation
EGM_k127_5503263_length_698_cov_3.0000_1	2.6e-59	LsrA	AI-2	transport
EGM_k127_550380_length_2745_cov_5.0000_1	6.2e-167	Acylase	AHLs	degradation
EGM_k127_550474_length_503_cov_2.0000_1	5.1e-13	LsrA	AI-2	transport
EGM_k127_5504843_length_596_cov_2.0000_1	2.7e-49	RpfG	DSF	transport
EGM_k127_5506172_length_699_cov_3.0000_1	5.8e-25	LsrA	AI-2	transport
EGM_k127_5510703_length_950_cov_5.0000_1	1.7e-63	LuxQ	AI-2	transport
EGM_k127_5514256_length_832_cov_3.0000_1	4.4e-57	RpfG	DSF	transport
EGM_k127_5515887_length_1731_cov_6.0000_1	1.9e-16	LsrA	AI-2	transport
EGM_k127_5517501_length_3194_cov_11.0000_2	2.1e-115	LuxQ	AI-2	transport
EGM_k127_5518377_length_542_cov_4.0000_1	1e-12	LsrA	AI-2	transport
EGM_k127_55185_length_1989_cov_4.0000_1	1.4e-52	DGC	c-di-GMP	synthesis
EGM_k127_5518885_length_543_cov_8.0120_1	2.1e-14	LsrG	AI-2	transport
EGM_k127_5525399_length_510_cov_3.0000_1	2.1e-13	RpfF	DSF	degradation
EGM_k127_5526786_length_610_cov_4.0000_1	3.5e-10	LsrA	AI-2	transport
EGM_k127_5527752_length_6485_cov_12.0000_2	5.8e-16	RpfF	DSF	degradation
EGM_k127_5529809_length_3148_cov_10.0000_2	3.4e-75	LuxQ	AI-2	transport
EGM_k127_5529951_length_722_cov_7.0000_1	7.3e-47	RpfG	DSF	transport
EGM_k127_5530608_length_588_cov_4.0000_1	1.4e-52	RpfG	DSF	transport
EGM_k127_553071_length_566_cov_7.0000_1	1.6e-56	RpfG	DSF	transport
EGM_k127_5531316_length_747_cov_3.0000_1	5.7e-60	LsrA	AI-2	transport
EGM_k127_553543_length_573_cov_2.0000_1	5.3e-67	DGC	c-di-GMP	synthesis
EGM_k127_5535451_length_694_cov_4.0000_1	8.8e-62	DGC	c-di-GMP	synthesis
EGM_k127_5536104_length_949_cov_3.0000_1	1.6e-39	Acylase	AHLs	degradation
EGM_k127_5536126_length_526_cov_6.0000_1	3.9e-22	Lactonase	AHLs	degradation
EGM_k127_5536678_length_668_cov_13.0000_1	5.2e-22	RpfF	DSF	degradation
EGM_k127_5536904_length_1755_cov_11.0000_1	3.3e-58	RpfG	DSF	transport
EGM_k127_5538801_length_607_cov_8.0000_1	7.3e-13	LsrA	AI-2	transport
EGM_k127_554356_length_848_cov_4.0000_1	1.3e-15	LsrA	AI-2	transport
EGM_k127_55437_length_842_cov_2.0000_1	2.8e-75	LsrA	AI-2	transport
EGM_k127_5544424_length_705_cov_4.0000_1	3.5e-17	RpfF	DSF	degradation
EGM_k127_5544472_length_1662_cov_3.0000_2	1.1e-17	LsrA	AI-2	transport
EGM_k127_5545373_length_5259_cov_21.1409_3	5.7e-74	RpfG	DSF	transport
EGM_k127_5550099_length_2728_cov_7.0000_2	2.9e-142	LsrA	AI-2	transport
EGM_k127_5550103_length_519_cov_3.0000_1	1.4e-19	LsrA	AI-2	transport
EGM_k127_5550562_length_2886_cov_7.9565_3	1.8e-66	LuxQ	AI-2	transport
EGM_k127_5550708_length_1048_cov_8.0000_1	3.5e-65	DGC	c-di-GMP	synthesis
EGM_k127_5552903_length_2797_cov_10.0000_1	2e-54	RpfG	DSF	transport
EGM_k127_5554947_length_1410_cov_98.0811_2	2.2e-27	RpfF	DSF	degradation
EGM_k127_5556073_length_744_cov_3.0000_1	7.2e-12	LsrA	AI-2	transport
EGM_k127_5558324_length_584_cov_3.0000_2	2.4e-46	LsrA	AI-2	transport
EGM_k127_5560486_length_3666_cov_10.9650_1	5.2e-67	LuxQ	AI-2	transport
EGM_k127_5569114_length_507_cov_4.0000_1	4.6e-15	LsrA	AI-2	transport
EGM_k127_5570763_length_969_cov_3.0000_1	5.8e-76	LuxQ	AI-2	transport
EGM_k127_5571360_length_1060_cov_7.0000_1	6.9e-48	Acylase	AHLs	degradation
EGM_k127_5573104_length_1079_cov_6.0000_2	3.1e-64	DGC	c-di-GMP	synthesis
EGM_k127_5573784_length_853_cov_7.0000_1	4.7e-65	LuxQ	AI-2	transport
EGM_k127_5574135_length_511_cov_3.0000_1	1.8e-18	RpfF	DSF	degradation
EGM_k127_5574278_length_4960_cov_12.0000_6	9.1e-40	Acylase	AHLs	degradation
EGM_k127_5575303_length_989_cov_3.0000_2	1e-32	LsrA	AI-2	transport
EGM_k127_5585764_length_698_cov_4.0000_1	3.4e-57	RpfG	DSF	transport
EGM_k127_5586948_length_815_cov_3.0000_2	2.7e-18	Acylase	AHLs	degradation
EGM_k127_55883_length_1221_cov_8.0000_2	1.3e-26	LsrA	AI-2	transport
EGM_k127_5589908_length_536_cov_2.0000_1	1e-14	LsrA	AI-2	transport
EGM_k127_5592878_length_1517_cov_4.0000_1	8.1e-61	DGC	c-di-GMP	synthesis
EGM_k127_5599105_length_7870_cov_148.1582_6	3.9e-23	RpfF	DSF	degradation
EGM_k127_5599275_length_1388_cov_5.0000_2	2.6e-25	RpfF	DSF	degradation
EGM_k127_559982_length_663_cov_2.0000_1	1.8e-37	LsrA	AI-2	transport
EGM_k127_5601500_length_1052_cov_4.0000_1	2.1e-26	LsrA	AI-2	transport
EGM_k127_5603923_length_513_cov_3.0000_1	2.8e-13	LsrA	AI-2	transport
EGM_k127_5604511_length_913_cov_4.0000_1	6.3e-21	LsrK	AI-2	transport
EGM_k127_5609281_length_527_cov_1.0000_1	4.8e-25	Lactonase	AHLs	degradation
EGM_k127_5615394_length_1240_cov_7.0000_1	2.2e-26	LsrA	AI-2	transport
EGM_k127_5615730_length_540_cov_2.0000_1	3.1e-49	LsrA	AI-2	transport
EGM_k127_5616585_length_1414_cov_2.0000_1	4.7e-69	LsrK	AI-2	transport
EGM_k127_5626930_length_2340_cov_6.0000_1	2.2e-15	LsrA	AI-2	transport
EGM_k127_562788_length_3448_cov_10.0000_2	4.2e-57	DGC	c-di-GMP	synthesis
EGM_k127_5628137_length_556_cov_7.0000_1	2.8e-25	LsrA	AI-2	transport
EGM_k127_5632363_length_3025_cov_6.0000_2	1.7e-30	LsrA	AI-2	transport
EGM_k127_5634214_length_2398_cov_7.0000_2	4.6e-68	RpfG	DSF	transport
EGM_k127_5637309_length_2861_cov_9.0000_2	6.1e-34	LsrA	AI-2	transport
EGM_k127_5639263_length_688_cov_3.0000_1	2e-77	RpfG	DSF	transport
EGM_k127_5640259_length_659_cov_5.0000_1	1.8e-56	RpfG	DSF	transport
EGM_k127_5646837_length_506_cov_3.0000_1	8.4e-12	Lactonase	AHLs	degradation
EGM_k127_5657705_length_3036_cov_5.0000_1	3.8e-60	RpfG	DSF	transport
EGM_k127_5658585_length_714_cov_8.0000_1	2.4e-57	LsrA	AI-2	transport
EGM_k127_5659053_length_502_cov_2.0000_1	7.1e-16	RpfF	DSF	degradation
EGM_k127_5660359_length_2161_cov_7.3584_1	1.3e-36	RpfG	DSF	transport
EGM_k127_5660776_length_1178_cov_5.0000_1	4.1e-71	LuxQ	AI-2	transport
EGM_k127_5661568_length_956_cov_3.0000_1	9.6e-77	LuxQ	AI-2	transport
EGM_k127_5662175_length_744_cov_8.0000_1	2.4e-75	DGC	c-di-GMP	synthesis
EGM_k127_5662862_length_1107_cov_6.1918_1	4.4e-43	HdtS	AHLs	synthesis
EGM_k127_5664454_length_1973_cov_6.0000_1	4.3e-09	RpfC	DSF	degradation
EGM_k127_5667436_length_771_cov_4.0000_1	1e-35	Lactonase	AHLs	degradation
EGM_k127_5667516_length_3262_cov_12.0000_2	2.1e-65	DGC	c-di-GMP	synthesis
EGM_k127_5667875_length_955_cov_6.0000_1	8.7e-27	LsrA	AI-2	transport
EGM_k127_5668208_length_1711_cov_6.0000_1	1.1e-81	Acylase	AHLs	degradation
EGM_k127_5669982_length_865_cov_2.0000_2	4.9e-30	LsrG	AI-2	transport
EGM_k127_5670032_length_3725_cov_6.0000_2	7.3e-78	LuxQ	AI-2	transport
EGM_k127_5674357_length_716_cov_3.0000_1	2.2e-45	DGC	c-di-GMP	synthesis
EGM_k127_5678103_length_663_cov_2.0000_1	2.6e-86	RpfG	DSF	transport
EGM_k127_5678806_length_2476_cov_17.5739_5	1.1e-16	LsrA	AI-2	transport
EGM_k127_5679285_length_572_cov_5.0000_1	3.2e-22	LsrA	AI-2	transport
EGM_k127_5682408_length_991_cov_4.0000_2	1e-60	LsrA	AI-2	transport
EGM_k127_5685805_length_537_cov_3.0000_1	4.7e-19	LsrA	AI-2	transport
EGM_k127_5689828_length_580_cov_5.0000_1	1.5e-18	LsrA	AI-2	transport
EGM_k127_5696215_length_686_cov_5.0000_1	3e-13	RpfF	DSF	degradation
EGM_k127_5697266_length_1398_cov_8.0000_1	6.6e-25	RpfF	DSF	degradation
EGM_k127_5698188_length_695_cov_6.0000_2	3.6e-11	LsrA	AI-2	transport
EGM_k127_5700538_length_1236_cov_9.0000_1	1.1e-44	DGC	c-di-GMP	synthesis
EGM_k127_5701221_length_690_cov_48.7371_2	2.6e-19	LsrA	AI-2	transport
EGM_k127_5701586_length_569_cov_3.0000_1	3.3e-18	LsrA	AI-2	transport
EGM_k127_5701709_length_996_cov_4.0000_2	1.9e-12	LsrA	AI-2	transport
EGM_k127_5702292_length_4374_cov_9.0000_4	2.7e-120	LsrA	AI-2	transport
EGM_k127_5703768_length_1371_cov_26.2492_2	1.2e-32	LsrA	AI-2	transport
EGM_k127_570390_length_774_cov_3.0000_1	1.8e-20	RpfF	DSF	degradation
EGM_k127_5704017_length_4697_cov_16.4123_2	1.3e-58	LuxQ	AI-2	transport
EGM_k127_5704501_length_525_cov_7.0000_1	1.1e-32	Lactonase	AHLs	degradation
EGM_k127_5704821_length_2629_cov_7.4728_2	1.2e-58	LuxQ	AI-2	transport
EGM_k127_5709078_length_519_cov_2.0000_1	3.7e-19	RpfF	DSF	degradation
EGM_k127_5709815_length_618_cov_6.0000_1	1.1e-14	Lactonase	AHLs	degradation
EGM_k127_5712050_length_504_cov_3.0000_1	5.5e-10	RpfF	DSF	degradation
EGM_k127_5715425_length_556_cov_5.0000_1	4.2e-12	RpfF	DSF	degradation
EGM_k127_5715519_length_1301_cov_8.0085_1	7.4e-55	DGC	c-di-GMP	synthesis
EGM_k127_5721450_length_1918_cov_8.3026_1	1.8e-22	RpfF	DSF	degradation
EGM_k127_5723968_length_1094_cov_6.0000_1	1.3e-40	Lactonase	AHLs	degradation
EGM_k127_5726149_length_995_cov_17.0000_2	2.3e-29	LsrA	AI-2	transport
EGM_k127_5727400_length_870_cov_6.0000_1	7.2e-18	LsrA	AI-2	transport
EGM_k127_5729247_length_2469_cov_13.0000_2	1.1e-24	RpfF	DSF	degradation
EGM_k127_5731479_length_888_cov_3.0000_1	3.8e-15	RpfF	DSF	degradation
EGM_k127_573621_length_1542_cov_121.0000_2	4.1e-17	LsrA	AI-2	transport
EGM_k127_5737299_length_627_cov_3.0000_2	7.1e-12	Lactonase	AHLs	degradation
EGM_k127_5739586_length_5137_cov_9.0000_2	3.2e-57	LsrK	AI-2	transport
EGM_k127_5740548_length_572_cov_5.0000_1	3e-19	Lactonase	AHLs	degradation
EGM_k127_5743571_length_3415_cov_5.0000_2	4.6e-102	LuxQ	AI-2	transport
EGM_k127_5744605_length_645_cov_1.0000_1	1.7e-39	RpfG	DSF	transport
EGM_k127_5746268_length_8987_cov_13.3301_6	2.2e-62	DGC	c-di-GMP	synthesis
EGM_k127_5748014_length_1025_cov_10.0401_1	2.1e-54	PDE	c-di-GMP	degradation
EGM_k127_5749474_length_568_cov_3.0000_1	2.6e-65	DGC	c-di-GMP	synthesis
EGM_k127_5754203_length_829_cov_6.0000_2	8.9e-15	LsrA	AI-2	transport
EGM_k127_5755635_length_4715_cov_41.2271_3	3.5e-56	LuxQ	AI-2	transport
EGM_k127_5755679_length_6340_cov_8.0000_3	5.8e-25	RpfF	DSF	degradation
EGM_k127_5756367_length_593_cov_10.0000_1	1.7e-51	RpfG	DSF	transport
EGM_k127_5757257_length_1510_cov_4.0000_1	3.5e-82	LuxQ	AI-2	transport
EGM_k127_5759023_length_670_cov_6.0000_1	3.6e-48	DGC	c-di-GMP	synthesis
EGM_k127_575909_length_10188_cov_30.6858_11	3.7e-27	RpfF	DSF	degradation
EGM_k127_5759472_length_1915_cov_10.1242_1	3.6e-80	Acylase	AHLs	degradation
EGM_k127_5761418_length_822_cov_8.0000_1	1.6e-61	Acylase	AHLs	degradation
EGM_k127_5761666_length_945_cov_6.0000_1	2.4e-50	Lactonase	AHLs	degradation
EGM_k127_5761792_length_1266_cov_8.0000_2	2.6e-75	DGC	c-di-GMP	synthesis
EGM_k127_5762583_length_880_cov_6.0000_1	1.6e-28	LsrA	AI-2	transport
EGM_k127_5764931_length_654_cov_6.0000_1	2.8e-13	LsrA	AI-2	transport
EGM_k127_5765314_length_779_cov_4.6104_1	2.4e-33	DGC	c-di-GMP	synthesis
EGM_k127_5765709_length_1845_cov_8.0000_2	6.9e-47	HdtS	AHLs	synthesis
EGM_k127_5765758_length_600_cov_2.0000_1	4.1e-26	RpfF	DSF	degradation
EGM_k127_576858_length_1104_cov_164.0000_1	1.1e-44	HdtS	AHLs	synthesis
EGM_k127_5769256_length_2086_cov_6.2460_2	2.6e-34	Lactonase	AHLs	degradation
EGM_k127_5770993_length_4891_cov_8.0000_2	2.4e-55	RpfG	DSF	transport
EGM_k127_5773347_length_634_cov_6.0000_1	1.1e-50	RpfG	DSF	transport
EGM_k127_5773749_length_992_cov_7.5006_2	1.7e-19	LsrG	AI-2	transport
EGM_k127_5774282_length_4071_cov_18.3621_3	3.2e-21	RpfF	DSF	degradation
EGM_k127_5776621_length_883_cov_3.0000_1	9.5e-30	LsrA	AI-2	transport
EGM_k127_5777536_length_538_cov_3.0000_1	7.3e-62	LuxS	AI-2	synthesis
EGM_k127_5780503_length_532_cov_6.0000_1	5.8e-36	RpfG	DSF	transport
EGM_k127_5781553_length_689_cov_7.0000_1	2.6e-50	LsrA	AI-2	transport
EGM_k127_5782098_length_1074_cov_12.9483_1	1.4e-87	LuxQ	AI-2	transport
EGM_k127_578219_length_1711_cov_4.0000_2	3.4e-16	RpfF	DSF	degradation
EGM_k127_5785252_length_1033_cov_5.0000_1	9.1e-66	LuxQ	AI-2	transport
EGM_k127_5786593_length_667_cov_3.0000_3	7.1e-26	RpfF	DSF	degradation
EGM_k127_5787119_length_2156_cov_8.0000_2	9.7e-79	RpfG	DSF	transport
EGM_k127_5787773_length_1032_cov_7.0000_1	1.5e-42	RpfG	DSF	transport
EGM_k127_5789118_length_699_cov_4.0000_1	5.1e-37	LsrA	AI-2	transport
EGM_k127_5789672_length_625_cov_4.0000_1	4.6e-21	RpfF	DSF	degradation
EGM_k127_5793251_length_6463_cov_12.8911_4	2.7e-140	LsrA	AI-2	transport
EGM_k127_579598_length_1265_cov_3.0000_1	1.8e-25	LsrA	AI-2	transport
EGM_k127_5796666_length_536_cov_3.0000_1	2.5e-10	RpfF	DSF	degradation
EGM_k127_5797366_length_4463_cov_10.0000_2	1.2e-18	RpfF	DSF	degradation
EGM_k127_5798363_length_1398_cov_6.0000_1	6.4e-31	LsrA	AI-2	transport
EGM_k127_580254_length_608_cov_4.0000_1	7.7e-23	RpfF	DSF	degradation
EGM_k127_5805509_length_685_cov_4.0000_1	7e-13	Acylase	AHLs	degradation
EGM_k127_5809127_length_7975_cov_17.0003_2	5.4e-60	CqsA	AHKs	synthesis
EGM_k127_5810103_length_1638_cov_4.0000_1	1.4e-14	RpfF	DSF	degradation
EGM_k127_5811076_length_832_cov_5.0000_1	3.5e-60	LsrA	AI-2	transport
EGM_k127_5816427_length_1864_cov_14.0000_3	1.7e-49	DGC	c-di-GMP	synthesis
EGM_k127_5817678_length_1656_cov_7.0000_1	7e-23	RpfF	DSF	degradation
EGM_k127_5821352_length_2920_cov_8.0000_2	9.5e-23	RpfF	DSF	degradation
EGM_k127_5823215_length_3556_cov_9.0000_2	2e-16	RpfF	DSF	degradation
EGM_k127_5823240_length_3299_cov_9.0000_1	4.7e-87	LsrA	AI-2	transport
EGM_k127_5823406_length_2194_cov_10.0000_2	1.7e-34	LsrA	AI-2	transport
EGM_k127_5823543_length_2692_cov_8.0000_3	2.9e-51	DGC	c-di-GMP	synthesis
EGM_k127_582571_length_575_cov_2.0000_1	3.2e-14	LsrA	AI-2	transport
EGM_k127_5826662_length_1203_cov_4.0000_3	1.9e-11	LsrA	AI-2	transport
EGM_k127_5827186_length_550_cov_1.5390_1	2.4e-27	LsrA	AI-2	transport
EGM_k127_582883_length_664_cov_6.0000_2	2.9e-13	Lactonase	AHLs	degradation
EGM_k127_582911_length_698_cov_2.0000_1	9.3e-42	RpfG	DSF	transport
EGM_k127_5832207_length_2785_cov_7.0000_3	2.8e-20	LsrA	AI-2	transport
EGM_k127_5834498_length_1793_cov_552.0000_2	6.8e-12	RpfF	DSF	degradation
EGM_k127_5834621_length_1318_cov_3.0000_1	4.2e-73	LuxQ	AI-2	transport
EGM_k127_5835957_length_531_cov_4.0000_1	8.2e-43	LsrA	AI-2	transport
EGM_k127_5836851_length_816_cov_4.0000_1	3.8e-15	RpfF	DSF	degradation
EGM_k127_5838891_length_619_cov_2.0000_1	1e-40	RpfG	DSF	transport
EGM_k127_5840462_length_1169_cov_4.5278_2	1e-11	RpfF	DSF	degradation
EGM_k127_5841834_length_1675_cov_8.9587_1	2.6e-26	RpfF	DSF	degradation
EGM_k127_5842811_length_1855_cov_3.0000_3	3.1e-46	DGC	c-di-GMP	synthesis
EGM_k127_5843615_length_5180_cov_15.9189_1	5.8e-22	RpfF	DSF	degradation
EGM_k127_5847126_length_677_cov_3.0000_1	6.2e-37	Lactonase	AHLs	degradation
EGM_k127_5847514_length_1044_cov_11.8953_2	2e-24	LsrA	AI-2	transport
EGM_k127_584977_length_534_cov_3.0000_1	4.3e-25	Lactonase	AHLs	degradation
EGM_k127_5851372_length_1731_cov_6.2550_1	3e-12	LsrA	AI-2	transport
EGM_k127_5852026_length_1444_cov_4.0000_2	2.2e-23	RpfF	DSF	degradation
EGM_k127_5852834_length_23884_cov_10.0000_17	9.7e-74	DGC	c-di-GMP	synthesis
EGM_k127_5854045_length_1088_cov_5.0000_1	6.9e-27	RpfF	DSF	degradation
EGM_k127_5855187_length_2150_cov_9.0000_1	3.7e-28	RpfF	DSF	degradation
EGM_k127_585743_length_26384_cov_10.8223_19	4.6e-49	DGC	c-di-GMP	synthesis
EGM_k127_5857892_length_595_cov_10.0000_1	1.5e-14	LsrA	AI-2	transport
EGM_k127_5861006_length_513_cov_1.0000_1	1.6e-18	LsrA	AI-2	transport
EGM_k127_5865275_length_567_cov_3.0000_2	1.9e-29	LsrA	AI-2	transport
EGM_k127_586536_length_923_cov_4.0000_1	2.1e-37	LsrA	AI-2	transport
EGM_k127_586815_length_3319_cov_7.0000_2	1.7e-35	HdtS	AHLs	synthesis
EGM_k127_587120_length_588_cov_1.0000_1	5.5e-24	LsrA	AI-2	transport
EGM_k127_5871581_length_666_cov_5.0000_1	1.7e-53	LsrA	AI-2	transport
EGM_k127_5872760_length_1100_cov_5.0000_1	1.7e-67	DGC	c-di-GMP	synthesis
EGM_k127_5872763_length_738_cov_3.0000_2	6.1e-46	DGC	c-di-GMP	synthesis
EGM_k127_587527_length_2079_cov_10.0000_2	1.4e-48	RpfG	DSF	transport
EGM_k127_5875559_length_2858_cov_7.0000_2	4.5e-13	RpfF	DSF	degradation
EGM_k127_5876220_length_673_cov_3.0000_1	8.2e-08	RpfC	DSF	degradation
EGM_k127_5879922_length_4280_cov_6.0000_2	3e-61	LuxQ	AI-2	transport
EGM_k127_5881784_length_753_cov_4.0000_1	3.6e-23	LsrA	AI-2	transport
EGM_k127_588216_length_816_cov_3.0000_1	4.5e-56	DGC	c-di-GMP	synthesis
EGM_k127_5883510_length_593_cov_4.0000_2	3.3e-13	Lactonase	AHLs	degradation
EGM_k127_5883719_length_666_cov_2.0000_1	6e-16	RpfF	DSF	degradation
EGM_k127_5885124_length_646_cov_1.0000_1	2.3e-10	RpfF	DSF	degradation
EGM_k127_5886644_length_767_cov_2.0000_1	1.5e-26	Lactonase	AHLs	degradation
EGM_k127_5888083_length_2200_cov_6.0000_3	8.5e-61	DGC	c-di-GMP	synthesis
EGM_k127_5889089_length_1790_cov_7.0000_2	6.1e-70	DGC	c-di-GMP	synthesis
EGM_k127_5890814_length_1535_cov_5.0000_2	1.6e-105	LsrA	AI-2	transport
EGM_k127_5891455_length_825_cov_2.0000_2	8.2e-30	RpfF	DSF	degradation
EGM_k127_589148_length_564_cov_2.0000_1	2.2e-23	LsrA	AI-2	transport
EGM_k127_5893723_length_6190_cov_13.2204_6	2.7e-40	Lactonase	AHLs	degradation
EGM_k127_5895978_length_4677_cov_7.0000_2	3.8e-58	LuxQ	AI-2	transport
EGM_k127_5898405_length_1229_cov_46.0000_1	1.4e-31	LsrA	AI-2	transport
EGM_k127_5900042_length_884_cov_2.0000_1	7e-48	DGC	c-di-GMP	synthesis
EGM_k127_5900373_length_629_cov_6.0000_1	1.7e-15	RpfF	DSF	degradation
EGM_k127_5900478_length_532_cov_6.0000_1	2.9e-20	RpfF	DSF	degradation
EGM_k127_5900563_length_1350_cov_4.0000_1	1.2e-50	LsrA	AI-2	transport
EGM_k127_5900898_length_2909_cov_8.2372_2	5.9e-56	DGC	c-di-GMP	synthesis
EGM_k127_590194_length_14512_cov_8.7341_9	3.5e-33	Lactonase	AHLs	degradation
EGM_k127_5902522_length_627_cov_1.0000_1	1.2e-33	LsrA	AI-2	transport
EGM_k127_5902964_length_565_cov_8.0000_2	1.3e-47	RpfG	DSF	transport
EGM_k127_5903923_length_2926_cov_13.4612_2	8.1e-58	RpfG	DSF	transport
EGM_k127_5910801_length_1387_cov_3.0000_2	2.1e-16	LsrA	AI-2	transport
EGM_k127_5914043_length_566_cov_1.0000_1	2.3e-44	DGC	c-di-GMP	synthesis
EGM_k127_591434_length_627_cov_2.0000_2	4.4e-19	LsrA	AI-2	transport
EGM_k127_5916987_length_521_cov_2.0000_1	2.1e-20	RpfF	DSF	degradation
EGM_k127_5918584_length_554_cov_2.0000_2	3.6e-18	LsrA	AI-2	transport
EGM_k127_5920868_length_807_cov_2.0000_1	2.4e-16	RpfF	DSF	degradation
EGM_k127_5921929_length_606_cov_4.0000_1	8.5e-23	RpfF	DSF	degradation
EGM_k127_5929188_length_1628_cov_5.0000_2	1.2e-68	LuxQ	AI-2	transport
EGM_k127_5931388_length_763_cov_12.0000_1	1.6e-19	LsrG	AI-2	transport
EGM_k127_5931835_length_868_cov_8.0270_2	5.5e-24	Lactonase	AHLs	degradation
EGM_k127_5934288_length_567_cov_3.0000_1	1.6e-16	RpfF	DSF	degradation
EGM_k127_5937112_length_663_cov_3.0000_1	4.6e-17	PhnB	PQS	synthesis
EGM_k127_5941195_length_702_cov_4.0000_1	1.1e-26	LsrA	AI-2	transport
EGM_k127_5942689_length_1473_cov_2.0000_2	1.1e-19	RpfF	DSF	degradation
EGM_k127_5945036_length_3324_cov_7.0019_2	7.3e-18	RpfF	DSF	degradation
EGM_k127_5945295_length_586_cov_6.0000_1	6.7e-12	Acylase	AHLs	degradation
EGM_k127_5945847_length_1128_cov_2.0000_1	7.4e-45	RpfG	DSF	transport
EGM_k127_594610_length_5417_cov_9.2639_7	3.8e-17	Lactonase	AHLs	degradation
EGM_k127_5947032_length_3309_cov_6.0000_2	3.3e-10	LsrA	AI-2	transport
EGM_k127_5948616_length_501_cov_2.0000_1	2.2e-12	LsrA	AI-2	transport
EGM_k127_5952760_length_792_cov_6.0000_1	4.6e-28	LsrA	AI-2	transport
EGM_k127_5955199_length_1335_cov_7.0000_2	3.7e-12	RpfF	DSF	degradation
EGM_k127_5955722_length_1982_cov_9.2501_1	3.1e-46	RpfG	DSF	transport
EGM_k127_5962928_length_1118_cov_27.9062_1	7.8e-42	RpfG	DSF	transport
EGM_k127_5966988_length_786_cov_3.0000_1	1.8e-82	RpfG	DSF	transport
EGM_k127_5968207_length_997_cov_10.0000_1	1.6e-34	RpfG	DSF	transport
EGM_k127_5974471_length_619_cov_2.0000_1	2e-70	LuxQ	AI-2	transport
EGM_k127_5974585_length_2404_cov_14.9903_3	4.3e-29	LsrG	AI-2	transport
EGM_k127_5975697_length_746_cov_4.0000_1	2.3e-73	LuxQ	AI-2	transport
EGM_k127_5979054_length_1164_cov_4.0000_1	2e-15	LsrA	AI-2	transport
EGM_k127_5979640_length_570_cov_2.0000_1	7.6e-11	RpfF	DSF	degradation
EGM_k127_5980970_length_721_cov_3.0000_1	2.9e-17	RpfF	DSF	degradation
EGM_k127_5984533_length_4932_cov_13.8762_1	1.1e-19	RpfF	DSF	degradation
EGM_k127_5988087_length_1183_cov_20.0000_1	1.5e-24	RpfF	DSF	degradation
EGM_k127_5990092_length_508_cov_7.0000_1	1.2e-44	RpfG	DSF	transport
EGM_k127_5990397_length_682_cov_6.0000_2	1.5e-24	Lactonase	AHLs	degradation
EGM_k127_5992438_length_829_cov_4.0000_1	6.7e-44	DGC	c-di-GMP	synthesis
EGM_k127_5994084_length_530_cov_3.0000_1	4.2e-17	LsrA	AI-2	transport
EGM_k127_599670_length_2120_cov_6.0000_1	5.3e-64	DGC	c-di-GMP	synthesis
EGM_k127_5999026_length_955_cov_5.0048_1	5.9e-67	LuxQ	AI-2	transport
EGM_k127_5999939_length_541_cov_3.0000_1	1.3e-54	RpfG	DSF	transport
EGM_k127_6000391_length_1621_cov_6.0000_1	1.1e-84	RpfG	DSF	transport
EGM_k127_6003421_length_593_cov_6.0000_2	3.1e-18	LsrA	AI-2	transport
EGM_k127_6004187_length_707_cov_5.0000_1	1.5e-50	Acylase	AHLs	degradation
EGM_k127_6004721_length_691_cov_13.0000_1	2.5e-30	Acylase	AHLs	degradation
EGM_k127_6007186_length_1338_cov_4.0000_1	1.4e-56	RpfG	DSF	transport
EGM_k127_6009807_length_2808_cov_10.9131_4	3.3e-88	LuxQ	AI-2	transport
EGM_k127_6013529_length_4848_cov_96.3906_3	9.6e-62	LsrK	AI-2	transport
EGM_k127_6014184_length_2217_cov_6.0000_4	2.8e-54	DGC	c-di-GMP	synthesis
EGM_k127_6017263_length_847_cov_4.0000_2	1.4e-48	RpfG	DSF	transport
EGM_k127_6020154_length_942_cov_2.0000_1	8.9e-75	LuxQ	AI-2	transport
EGM_k127_6023126_length_1006_cov_5.0000_1	1.6e-68	Acylase	AHLs	degradation
EGM_k127_602371_length_1824_cov_6.0000_2	4.4e-11	LsrA	AI-2	transport
EGM_k127_6024316_length_9508_cov_16.9914_7	6.1e-34	LsrA	AI-2	transport
EGM_k127_6024412_length_607_cov_1.0000_1	1.4e-16	LsrK	AI-2	transport
EGM_k127_6028960_length_570_cov_2.0000_1	1.5e-52	RpfG	DSF	transport
EGM_k127_6030819_length_677_cov_4.0000_2	1.8e-17	LsrA	AI-2	transport
EGM_k127_6034362_length_1093_cov_4.0000_1	3e-35	RpfG	DSF	transport
EGM_k127_6035691_length_1034_cov_7.0000_1	2.2e-44	DGC	c-di-GMP	synthesis
EGM_k127_6036993_length_502_cov_4.0000_1	2.2e-63	RpfG	DSF	transport
EGM_k127_6038502_length_5347_cov_11.0000_5	1.6e-10	CahR	AI-2	acceptation
EGM_k127_6044225_length_5774_cov_17.0997_1	1.3e-72	LuxQ	AI-2	transport
EGM_k127_6044375_length_1064_cov_6.0000_2	8.8e-57	LsrA	AI-2	transport
EGM_k127_6048843_length_733_cov_7.0000_1	2.7e-21	RpfF	DSF	degradation
EGM_k127_6048866_length_568_cov_3.0000_1	9.9e-12	LsrA	AI-2	transport
EGM_k127_6049352_length_1348_cov_3.0000_1	1.1e-85	LsrA	AI-2	transport
EGM_k127_6053126_length_966_cov_4.0000_1	1.2e-65	RpfG	DSF	transport
EGM_k127_6060221_length_600_cov_14.0000_1	1.4e-58	LuxQ	AI-2	transport
EGM_k127_6066886_length_962_cov_7.0000_1	1.5e-70	LuxQ	AI-2	transport
EGM_k127_6068086_length_1041_cov_6.0000_1	5.1e-80	RpfG	DSF	transport
EGM_k127_6071096_length_560_cov_3.0000_1	4.7e-11	LsrA	AI-2	transport
EGM_k127_6073797_length_697_cov_2.0000_2	2e-14	LsrA	AI-2	transport
EGM_k127_607788_length_943_cov_12.5821_1	7.2e-22	RpfF	DSF	degradation
EGM_k127_6080223_length_765_cov_5.0000_1	5.9e-45	RpfG	DSF	transport
EGM_k127_6081608_length_1329_cov_9.2429_2	1.4e-57	RpfG	DSF	transport
EGM_k127_6081666_length_1573_cov_6.9931_2	5.2e-40	Lactonase	AHLs	degradation
EGM_k127_6081788_length_811_cov_4.0000_1	7.6e-27	LsrG	AI-2	transport
EGM_k127_6082786_length_1419_cov_5.0000_2	2.4e-35	LsrA	AI-2	transport
EGM_k127_6083560_length_2064_cov_5.0000_1	8.9e-21	RpfF	DSF	degradation
EGM_k127_6088257_length_1289_cov_6.0000_2	1.4e-21	RpfF	DSF	degradation
EGM_k127_6091261_length_1164_cov_3.0000_1	2.9e-26	RpfF	DSF	degradation
EGM_k127_6095487_length_991_cov_3.0000_1	8.7e-15	LsrA	AI-2	transport
EGM_k127_6096199_length_13313_cov_8.0000_12	4e-13	RpfF	DSF	degradation
EGM_k127_6098396_length_629_cov_2.0000_1	1.5e-17	RpfF	DSF	degradation
EGM_k127_6100215_length_595_cov_2.0000_1	1.3e-24	LsrA	AI-2	transport
EGM_k127_6100679_length_760_cov_4.0000_1	3.4e-19	Lactonase	AHLs	degradation
EGM_k127_6103509_length_2603_cov_8.0000_5	2.9e-19	LsrG	AI-2	transport
EGM_k127_6105192_length_631_cov_2.0000_1	8.5e-23	Acylase	AHLs	degradation
EGM_k127_6106885_length_1983_cov_6.0000_1	2.1e-11	LsrA	AI-2	transport
EGM_k127_610711_length_550_cov_3.0000_1	2.2e-19	RpfF	DSF	degradation
EGM_k127_6109430_length_577_cov_2.0000_1	2.7e-17	RpfF	DSF	degradation
EGM_k127_6109592_length_2930_cov_10.0000_1	4.9e-47	RpfG	DSF	transport
EGM_k127_6109942_length_605_cov_4.0000_1	3.7e-28	LsrA	AI-2	transport
EGM_k127_6110962_length_3522_cov_8.0000_1	5.9e-99	LsrA	AI-2	transport
EGM_k127_6113774_length_719_cov_4.0000_1	1.2e-62	LuxQ	AI-2	transport
EGM_k127_6114301_length_505_cov_5.0000_1	7e-22	LsrA	AI-2	transport
EGM_k127_6114538_length_941_cov_12.0000_1	3.4e-45	Acylase	AHLs	degradation
EGM_k127_6115796_length_659_cov_2.0000_1	1.8e-56	LuxQ	AI-2	transport
EGM_k127_6118095_length_1011_cov_2.0000_1	1.1e-44	RpfG	DSF	transport
EGM_k127_6118636_length_812_cov_2.0000_1	2.1e-07	CahR	AI-2	acceptation
EGM_k127_6119025_length_1889_cov_9.0000_2	4.6e-34	LsrA	AI-2	transport
EGM_k127_6122043_length_709_cov_2.0000_1	1.7e-45	RpfG	DSF	transport
EGM_k127_6123083_length_5735_cov_17.0132_3	1.2e-46	LsrA	AI-2	transport
EGM_k127_6123405_length_1548_cov_4.0000_1	6.2e-34	LsrA	AI-2	transport
EGM_k127_6129693_length_724_cov_4.0000_1	6.5e-58	LuxQ	AI-2	transport
EGM_k127_6132899_length_1291_cov_5.0000_1	1.3e-88	LuxQ	AI-2	transport
EGM_k127_6133504_length_630_cov_5.0000_1	2.5e-58	LsrA	AI-2	transport
EGM_k127_6135865_length_2316_cov_8.0000_1	1.5e-138	LsrA	AI-2	transport
EGM_k127_6137794_length_818_cov_4.0000_1	9.1e-22	LsrA	AI-2	transport
EGM_k127_6138399_length_876_cov_4.0000_1	8.9e-65	DGC	c-di-GMP	synthesis
EGM_k127_6139065_length_579_cov_3.0000_1	5.6e-27	Lactonase	AHLs	degradation
EGM_k127_6140469_length_933_cov_5.0000_1	1e-52	RpfG	DSF	transport
EGM_k127_6140767_length_609_cov_3.0000_2	2.8e-18	LsrA	AI-2	transport
EGM_k127_6140787_length_4961_cov_16.0000_3	3.1e-146	LsrA	AI-2	transport
EGM_k127_6141986_length_3882_cov_88.1039_4	2.3e-36	RpfG	DSF	transport
EGM_k127_6143903_length_1756_cov_5.0000_1	1.1e-47	RpfG	DSF	transport
EGM_k127_6145672_length_1039_cov_7.0000_2	1.3e-14	LsrA	AI-2	transport
EGM_k127_6148681_length_1450_cov_8.0000_1	1.7e-114	Acylase	AHLs	degradation
EGM_k127_6153212_length_4658_cov_9.0044_2	2.6e-70	DGC	c-di-GMP	synthesis
EGM_k127_6156670_length_581_cov_4.0000_1	1.1e-56	LuxQ	AI-2	transport
EGM_k127_6167004_length_1041_cov_3.0000_1	2.8e-31	LsrA	AI-2	transport
EGM_k127_6167953_length_1688_cov_8.0000_3	3.2e-54	RpfG	DSF	transport
EGM_k127_6169048_length_27983_cov_51.0355_10	1.9e-55	RpfG	DSF	transport
EGM_k127_6169770_length_5143_cov_10.6641_3	1.9e-62	DGC	c-di-GMP	synthesis
EGM_k127_6169897_length_624_cov_2.0000_1	4.6e-18	RpfF	DSF	degradation
EGM_k127_6170654_length_1142_cov_4.0000_1	1.5e-25	RpfF	DSF	degradation
EGM_k127_6171432_length_516_cov_6.0000_1	1.8e-23	LsrA	AI-2	transport
EGM_k127_6176152_length_927_cov_6.0000_1	3e-29	LsrA	AI-2	transport
EGM_k127_6176803_length_1034_cov_3.0000_1	2.7e-52	DGC	c-di-GMP	synthesis
EGM_k127_6179504_length_755_cov_5.0000_1	5.5e-55	DGC	c-di-GMP	synthesis
EGM_k127_6183426_length_548_cov_1.7316_1	1.4e-48	DGC	c-di-GMP	synthesis
EGM_k127_6185240_length_799_cov_2.0000_1	5e-70	DGC	c-di-GMP	synthesis
EGM_k127_6186428_length_28707_cov_20.0000_6	7.5e-83	LsrK	AI-2	transport
EGM_k127_6188514_length_1269_cov_6.0000_1	7e-75	LuxQ	AI-2	transport
EGM_k127_6191203_length_894_cov_3.0000_1	4.3e-57	Acylase	AHLs	degradation
EGM_k127_6195955_length_1654_cov_3.0000_1	1.7e-30	LsrA	AI-2	transport
EGM_k127_6198819_length_593_cov_4.0000_2	6.3e-11	RpfF	DSF	degradation
EGM_k127_6198908_length_617_cov_10.0000_1	1.7e-42	Acylase	AHLs	degradation
EGM_k127_6199153_length_761_cov_8.0000_1	1.1e-42	CqsA	AHKs	synthesis
EGM_k127_6201664_length_592_cov_8.0000_1	5.1e-19	RpfF	DSF	degradation
EGM_k127_6201700_length_2396_cov_8.0000_3	5.6e-17	Lactonase	AHLs	degradation
EGM_k127_6204477_length_616_cov_3.0000_1	1.2e-26	LsrA	AI-2	transport
EGM_k127_6204709_length_769_cov_3.0000_1	2.1e-54	LsrA	AI-2	transport
EGM_k127_6204806_length_794_cov_2.0000_1	1.4e-63	LuxQ	AI-2	transport
EGM_k127_6205011_length_602_cov_3.0000_1	1.3e-13	RpfF	DSF	degradation
EGM_k127_620674_length_598_cov_1.0000_1	4e-22	RpfF	DSF	degradation
EGM_k127_6209195_length_543_cov_2.0000_1	1.9e-44	RpfG	DSF	transport
EGM_k127_620958_length_778_cov_4.0000_1	6.1e-60	RpfG	DSF	transport
EGM_k127_6209826_length_586_cov_2.0000_1	1.9e-29	Lactonase	AHLs	degradation
EGM_k127_6217076_length_3312_cov_9.0000_1	3.3e-83	LuxQ	AI-2	transport
EGM_k127_6217245_length_4061_cov_12.0000_2	2.8e-45	RpfG	DSF	transport
EGM_k127_6217567_length_597_cov_3.0000_1	5.5e-16	Acylase	AHLs	degradation
EGM_k127_6217838_length_716_cov_12.0000_2	5.1e-14	LsrA	AI-2	transport
EGM_k127_6218819_length_1037_cov_13.0000_2	5.3e-55	LsrA	AI-2	transport
EGM_k127_6220286_length_4859_cov_15.6426_3	5e-56	RpfG	DSF	transport
EGM_k127_6220690_length_1296_cov_4.8922_1	1.3e-40	LsrK	AI-2	transport
EGM_k127_6220721_length_2635_cov_10.0000_2	1.3e-73	RpfG	DSF	transport
EGM_k127_6221785_length_695_cov_5.0000_1	4.3e-60	RpfG	DSF	transport
EGM_k127_622191_length_5627_cov_22.4807_3	1.5e-32	LsrA	AI-2	transport
EGM_k127_6225308_length_569_cov_5.0000_1	1.9e-44	RpfG	DSF	transport
EGM_k127_622558_length_7653_cov_13.3589_4	4.6e-25	LsrA	AI-2	transport
EGM_k127_6229466_length_1427_cov_7.0000_1	5.1e-104	LuxQ	AI-2	transport
EGM_k127_6230075_length_1161_cov_4.8530_1	1.1e-55	DGC	c-di-GMP	synthesis
EGM_k127_6231310_length_596_cov_2.0000_1	3.2e-50	PDE	c-di-GMP	degradation
EGM_k127_6232368_length_2137_cov_4.0000_3	1.2e-13	Lactonase	AHLs	degradation
EGM_k127_623412_length_918_cov_5.0000_1	8.2e-76	DGC	c-di-GMP	synthesis
EGM_k127_6234817_length_739_cov_7.0000_1	2.1e-21	LsrA	AI-2	transport
EGM_k127_6235861_length_1088_cov_7.0000_1	5.3e-59	LuxQ	AI-2	transport
EGM_k127_6237136_length_2011_cov_5.0000_1	5.6e-81	LuxQ	AI-2	transport
EGM_k127_623847_length_3118_cov_49.7111_2	8.2e-44	LsrA	AI-2	transport
EGM_k127_6238969_length_805_cov_7.0000_1	1.1e-56	RpfG	DSF	transport
EGM_k127_6246526_length_677_cov_5.0000_1	3.3e-24	Acylase	AHLs	degradation
EGM_k127_6252190_length_11282_cov_17.2583_1	6.4e-31	LsrA	AI-2	transport
EGM_k127_6253949_length_1729_cov_5.0000_2	1.1e-26	Lactonase	AHLs	degradation
EGM_k127_6254168_length_726_cov_2.0000_2	6.3e-15	LsrA	AI-2	transport
EGM_k127_6254301_length_546_cov_2.0000_1	1.7e-66	DGC	c-di-GMP	synthesis
EGM_k127_6254774_length_561_cov_1.0000_1	4.1e-12	LsrA	AI-2	transport
EGM_k127_6255226_length_2846_cov_8.0103_2	1.3e-61	DGC	c-di-GMP	synthesis
EGM_k127_6257951_length_3481_cov_6.0000_6	2.3e-17	LsrA	AI-2	transport
EGM_k127_6258094_length_1179_cov_8.0000_1	2.7e-81	RpfG	DSF	transport
EGM_k127_6259547_length_665_cov_2.0000_1	9.9e-68	LuxQ	AI-2	transport
EGM_k127_6263832_length_788_cov_1.0000_1	6.6e-80	LuxQ	AI-2	transport
EGM_k127_6266288_length_783_cov_3.0000_1	5e-42	Acylase	AHLs	degradation
EGM_k127_6266679_length_6621_cov_11.9948_5	5.9e-23	RpfF	DSF	degradation
EGM_k127_6267878_length_630_cov_1.0000_1	1.3e-46	DGC	c-di-GMP	synthesis
EGM_k127_626794_length_587_cov_1.0000_1	5.2e-48	RpfB	DSF	degradation
EGM_k127_6273301_length_519_cov_2.0000_1	2.9e-38	RpfG	DSF	transport
EGM_k127_627412_length_3568_cov_17.5458_2	1.8e-54	RpfG	DSF	transport
EGM_k127_627519_length_577_cov_3.0000_1	6.3e-13	RpfF	DSF	degradation
EGM_k127_6275793_length_951_cov_3.0000_1	3.8e-59	LuxQ	AI-2	transport
EGM_k127_6281477_length_841_cov_3.0000_1	2e-66	DGC	c-di-GMP	synthesis
EGM_k127_6282301_length_1334_cov_5.0000_1	6.2e-72	DGC	c-di-GMP	synthesis
EGM_k127_628323_length_531_cov_7.0000_1	4.6e-23	Lactonase	AHLs	degradation
EGM_k127_6283618_length_568_cov_2.0000_1	1.9e-52	DGC	c-di-GMP	synthesis
EGM_k127_6287397_length_2005_cov_9.0000_2	5e-49	LsrA	AI-2	transport
EGM_k127_6288001_length_623_cov_2.0000_1	8.6e-21	Lactonase	AHLs	degradation
EGM_k127_6288980_length_1135_cov_8.0000_1	3.4e-14	LsrA	AI-2	transport
EGM_k127_6290107_length_548_cov_1.0000_1	4.2e-50	DGC	c-di-GMP	synthesis
EGM_k127_6290834_length_1163_cov_4.0000_2	2e-17	LsrA	AI-2	transport
EGM_k127_6294513_length_1187_cov_3.0000_1	2.2e-94	LuxQ	AI-2	transport
EGM_k127_6295598_length_967_cov_4.0000_1	7.9e-15	PhnB	PQS	synthesis
EGM_k127_6298015_length_2089_cov_3.0000_1	4.4e-61	LuxQ	AI-2	transport
EGM_k127_6299586_length_2059_cov_4.0000_2	1.1e-69	DGC	c-di-GMP	synthesis
EGM_k127_6299775_length_626_cov_4.0000_1	3.6e-13	LsrB	AI-2	acceptation
EGM_k127_6304331_length_557_cov_4.0000_1	9.6e-56	DGC	c-di-GMP	synthesis
EGM_k127_630564_length_1310_cov_3.0000_1	2.9e-10	LsrA	AI-2	transport
EGM_k127_6306932_length_1800_cov_7.0000_1	3.7e-15	RpfF	DSF	degradation
EGM_k127_6307021_length_3004_cov_6.0108_1	1.8e-40	RpfG	DSF	transport
EGM_k127_6307137_length_734_cov_2.0000_1	9.7e-56	DGC	c-di-GMP	synthesis
EGM_k127_6308617_length_674_cov_2.0000_1	5.1e-49	DGC	c-di-GMP	synthesis
EGM_k127_6308815_length_637_cov_8.0000_2	1.4e-10	LsrA	AI-2	transport
EGM_k127_6312593_length_1538_cov_7.0000_2	6.6e-16	LsrA	AI-2	transport
EGM_k127_6313726_length_2132_cov_7.0000_2	9.8e-39	LsrA	AI-2	transport
EGM_k127_6315132_length_554_cov_2.0000_2	4.1e-16	LsrA	AI-2	transport
EGM_k127_6315350_length_3868_cov_6.0000_1	2.3e-99	LuxQ	AI-2	transport
EGM_k127_6320135_length_950_cov_5.0000_2	7.5e-16	RpfF	DSF	degradation
EGM_k127_6320270_length_810_cov_3.0000_1	2.9e-33	LsrA	AI-2	transport
EGM_k127_6320365_length_664_cov_5.0000_1	7e-13	LsrA	AI-2	transport
EGM_k127_6322566_length_516_cov_2.0000_1	1.3e-19	RpfF	DSF	degradation
EGM_k127_6324049_length_525_cov_3.0000_1	3.5e-13	LsrA	AI-2	transport
EGM_k127_6324835_length_1138_cov_5.0000_1	1.1e-58	RpfG	DSF	transport
EGM_k127_6326443_length_1358_cov_5.0000_2	9.5e-27	LsrA	AI-2	transport
EGM_k127_6328849_length_4831_cov_7.0000_3	2.9e-46	Lactonase	AHLs	degradation
EGM_k127_6330885_length_507_cov_2.0000_1	8.3e-50	RpfG	DSF	transport
EGM_k127_6335578_length_829_cov_9.4430_1	7e-28	LsrA	AI-2	transport
EGM_k127_6336494_length_1837_cov_8.0000_1	1.8e-69	LuxQ	AI-2	transport
EGM_k127_633768_length_1616_cov_9.4795_1	3.5e-77	DGC	c-di-GMP	synthesis
EGM_k127_6346269_length_833_cov_8.0000_1	2.9e-11	PhnB	PQS	synthesis
EGM_k127_6346600_length_510_cov_2.0000_1	2.8e-57	RpfG	DSF	transport
EGM_k127_6347608_length_526_cov_3.0000_1	4.9e-38	DGC	c-di-GMP	synthesis
EGM_k127_6352671_length_841_cov_3.0000_1	7.8e-59	LuxQ	AI-2	transport
EGM_k127_6353152_length_1452_cov_15.8211_2	1.3e-80	RpfG	DSF	transport
EGM_k127_6353822_length_2457_cov_6.0000_2	4.2e-66	RpfG	DSF	transport
EGM_k127_6355902_length_515_cov_8.0000_1	1.1e-20	LsrA	AI-2	transport
EGM_k127_6357572_length_3557_cov_7.0000_4	7.3e-22	RpfF	DSF	degradation
EGM_k127_6358022_length_534_cov_2.0000_2	1.9e-12	LsrA	AI-2	transport
EGM_k127_6358354_length_728_cov_3.0000_1	3.2e-61	LsrA	AI-2	transport
EGM_k127_6362542_length_2059_cov_7.0000_3	8.9e-14	RpfF	DSF	degradation
EGM_k127_6363349_length_15791_cov_12.1208_2	7e-49	DGC	c-di-GMP	synthesis
EGM_k127_6365893_length_6393_cov_11.0008_3	4.5e-58	LuxQ	AI-2	transport
EGM_k127_6369509_length_604_cov_6.0000_1	1.7e-63	DGC	c-di-GMP	synthesis
EGM_k127_6372762_length_737_cov_7.0000_2	8.8e-12	LsrA	AI-2	transport
EGM_k127_6374546_length_517_cov_3.0000_2	4.7e-26	LsrA	AI-2	transport
EGM_k127_637578_length_3726_cov_10.2259_2	1.3e-118	Acylase	AHLs	degradation
EGM_k127_6380211_length_884_cov_8.5456_2	3.1e-15	LsrG	AI-2	transport
EGM_k127_6382100_length_1517_cov_4.0000_1	9.6e-55	DGC	c-di-GMP	synthesis
EGM_k127_6386459_length_557_cov_2.0000_1	2.4e-30	LsrA	AI-2	transport
EGM_k127_6386725_length_597_cov_6.0000_1	1.4e-12	Acylase	AHLs	degradation
EGM_k127_6392267_length_1439_cov_8.0000_1	8.2e-48	LsrA	AI-2	transport
EGM_k127_6392449_length_1141_cov_5.0000_1	1.4e-16	RpfF	DSF	degradation
EGM_k127_6393133_length_1073_cov_6.1691_1	6.6e-28	RpfF	DSF	degradation
EGM_k127_6393841_length_556_cov_2.0000_2	2.2e-19	LsrA	AI-2	transport
EGM_k127_6394037_length_516_cov_2.0000_1	6.1e-32	Acylase	AHLs	degradation
EGM_k127_6395206_length_2230_cov_7.4722_2	1.8e-77	LuxQ	AI-2	transport
EGM_k127_6397547_length_1938_cov_7.0000_2	3.3e-82	DGC	c-di-GMP	synthesis
EGM_k127_6398876_length_3669_cov_7.0000_2	4e-95	DGC	c-di-GMP	synthesis
EGM_k127_6399723_length_2161_cov_8.0000_1	2.1e-104	LuxQ	AI-2	transport
EGM_k127_6400790_length_604_cov_3.0000_1	6.9e-36	LsrR	AI-2	transport
EGM_k127_6402211_length_2370_cov_6.0000_1	8.1e-100	Acylase	AHLs	degradation
EGM_k127_6405129_length_729_cov_1.0000_2	3.3e-57	LsrA	AI-2	transport
EGM_k127_6407487_length_7881_cov_11.0000_5	5.3e-21	RpfF	DSF	degradation
EGM_k127_640810_length_2867_cov_10.0000_1	4.6e-49	Acylase	AHLs	degradation
EGM_k127_6409047_length_2381_cov_6.9636_1	9.8e-74	LuxQ	AI-2	transport
EGM_k127_6409488_length_690_cov_3.0000_1	1.7e-19	LsrA	AI-2	transport
EGM_k127_6413842_length_3101_cov_79.0000_2	1.4e-65	DGC	c-di-GMP	synthesis
EGM_k127_641387_length_2685_cov_4.0000_1	6.7e-52	Acylase	AHLs	degradation
EGM_k127_6414858_length_737_cov_5.0000_1	7.5e-17	LsrA	AI-2	transport
EGM_k127_6416930_length_1739_cov_39.9280_2	1.2e-45	HdtS	AHLs	synthesis
EGM_k127_6420154_length_1799_cov_6.0000_2	4.9e-67	RpfG	DSF	transport
EGM_k127_6420435_length_562_cov_3.0000_1	3.4e-50	RpfG	DSF	transport
EGM_k127_6420910_length_1769_cov_4.0000_2	4.2e-18	RpfF	DSF	degradation
EGM_k127_6421086_length_1022_cov_3.0000_1	1.5e-25	LsrA	AI-2	transport
EGM_k127_642259_length_1421_cov_4.0000_1	2.3e-43	RpfG	DSF	transport
EGM_k127_6423473_length_2070_cov_8.0000_1	1.5e-97	RpfG	DSF	transport
EGM_k127_6423473_length_2070_cov_8.0000_2	8.3e-41	LsrA	AI-2	transport
EGM_k127_6425896_length_4869_cov_9.0000_2	5.2e-47	RpfG	DSF	transport
EGM_k127_6427439_length_547_cov_2.0000_1	5.3e-19	LsrA	AI-2	transport
EGM_k127_6429121_length_2516_cov_7.7053_2	2e-26	RpfF	DSF	degradation
EGM_k127_6429977_length_1149_cov_6.0000_1	1.3e-50	RpfG	DSF	transport
EGM_k127_6433656_length_1673_cov_6.0000_1	7.9e-66	LuxQ	AI-2	transport
EGM_k127_6434238_length_3278_cov_7.7934_6	6.9e-93	RpfG	DSF	transport
EGM_k127_6434766_length_547_cov_5.0000_1	4.4e-42	LsrA	AI-2	transport
EGM_k127_6436906_length_632_cov_2.0000_1	2.5e-58	DGC	c-di-GMP	synthesis
EGM_k127_6442125_length_559_cov_4.0000_1	5.3e-46	RpfG	DSF	transport
EGM_k127_6445360_length_664_cov_3.0000_1	3.4e-20	LsrG	AI-2	transport
EGM_k127_6448384_length_2031_cov_18.0000_1	5.3e-56	LuxQ	AI-2	transport
EGM_k127_644892_length_501_cov_1.0000_1	1.9e-38	RpfG	DSF	transport
EGM_k127_6451414_length_572_cov_7.0000_1	2.4e-29	LsrA	AI-2	transport
EGM_k127_6452440_length_518_cov_3.0000_1	1.9e-37	RpfG	DSF	transport
EGM_k127_6454024_length_2962_cov_7.0000_1	1.1e-72	LsrC	AI-2	transport
EGM_k127_6458762_length_1880_cov_7.0000_1	9.7e-67	LuxQ	AI-2	transport
EGM_k127_6461433_length_985_cov_4.0000_3	1.3e-12	LsrA	AI-2	transport
EGM_k127_6462440_length_860_cov_9.0000_1	2.3e-24	RpfF	DSF	degradation
EGM_k127_6464031_length_3218_cov_6.0000_2	5.7e-22	CahR	AI-2	acceptation
EGM_k127_6464778_length_12386_cov_12.0560_4	2.2e-27	RpfF	DSF	degradation
EGM_k127_6464778_length_12386_cov_12.0560_5	2.4e-135	Acylase	AHLs	degradation
EGM_k127_6464804_length_1015_cov_3.0000_2	1.9e-31	LsrA	AI-2	transport
EGM_k127_6466523_length_590_cov_4.0000_1	3.5e-27	LsrA	AI-2	transport
EGM_k127_6470720_length_948_cov_4.0000_2	2.7e-34	LsrA	AI-2	transport
EGM_k127_6470854_length_510_cov_2.0000_1	4e-20	LsrA	AI-2	transport
EGM_k127_6471160_length_608_cov_2.0000_2	3.6e-18	RpfF	DSF	degradation
EGM_k127_6475405_length_614_cov_2.0000_1	2.7e-42	DGC	c-di-GMP	synthesis
EGM_k127_6477996_length_1563_cov_3.0000_2	3.9e-33	Lactonase	AHLs	degradation
EGM_k127_6478220_length_523_cov_3.0000_1	3.1e-24	LsrB	AI-2	acceptation
EGM_k127_647927_length_1580_cov_7.0000_2	6.9e-99	LuxQ	AI-2	transport
EGM_k127_6481262_length_4727_cov_14.7404_5	2.1e-61	DGC	c-di-GMP	synthesis
EGM_k127_6481570_length_1288_cov_5.0000_2	1.8e-18	LsrG	AI-2	transport
EGM_k127_6481884_length_855_cov_4.0000_1	1.4e-24	RpfF	DSF	degradation
EGM_k127_6485960_length_543_cov_4.0000_2	1.1e-17	LsrA	AI-2	transport
EGM_k127_6488997_length_11279_cov_13.0005_5	3.6e-70	LuxQ	AI-2	transport
EGM_k127_6494348_length_788_cov_4.0000_1	6.5e-14	LsrA	AI-2	transport
EGM_k127_6500718_length_523_cov_2.0000_1	1.9e-24	RpfF	DSF	degradation
EGM_k127_6501830_length_503_cov_2.0000_1	1.3e-08	RpfC	DSF	degradation
EGM_k127_6501959_length_1265_cov_12.5475_2	3.6e-25	RpfF	DSF	degradation
EGM_k127_6504140_length_4413_cov_11.9937_3	2e-26	LsrA	AI-2	transport
EGM_k127_6504767_length_1001_cov_45.0000_2	4.5e-72	LuxQ	AI-2	transport
EGM_k127_6505939_length_547_cov_2.0000_1	1.8e-19	LsrA	AI-2	transport
EGM_k127_6506316_length_531_cov_2.0000_2	1.7e-20	Acylase	AHLs	degradation
EGM_k127_6507632_length_571_cov_4.0000_2	7.3e-23	LsrA	AI-2	transport
EGM_k127_6508404_length_5865_cov_17.0000_6	2.9e-59	LuxQ	AI-2	transport
EGM_k127_6513019_length_2928_cov_10.0000_2	1.3e-14	RpfF	DSF	degradation
EGM_k127_6516896_length_2185_cov_6.0000_2	1.4e-50	RpfG	DSF	transport
EGM_k127_6517647_length_1033_cov_4.0000_1	1.4e-24	RpfF	DSF	degradation
EGM_k127_6519828_length_3572_cov_7.0000_3	1.5e-212	LsrK	AI-2	transport
EGM_k127_6521117_length_3963_cov_16.9385_5	2.1e-52	DGC	c-di-GMP	synthesis
EGM_k127_6526428_length_1077_cov_2.0000_2	3.6e-17	Lactonase	AHLs	degradation
EGM_k127_6526428_length_1077_cov_2.0000_3	5.1e-14	Lactonase	AHLs	degradation
EGM_k127_6526785_length_1284_cov_7.0000_2	1.1e-73	RpfG	DSF	transport
EGM_k127_6527548_length_761_cov_8.0000_1	8.5e-16	LsrA	AI-2	transport
EGM_k127_653097_length_1989_cov_6.0000_1	1.7e-61	LsrK	AI-2	transport
EGM_k127_6531295_length_525_cov_3.0000_1	1.2e-38	LsrA	AI-2	transport
EGM_k127_6533027_length_1886_cov_8.0000_2	3.3e-80	RpfG	DSF	transport
EGM_k127_653595_length_1490_cov_5.0000_1	3.8e-65	DGC	c-di-GMP	synthesis
EGM_k127_6536227_length_578_cov_2.0000_1	1.1e-49	RpfG	DSF	transport
EGM_k127_6536577_length_2350_cov_12.0000_2	9.5e-58	RpfG	DSF	transport
EGM_k127_6538155_length_3494_cov_11.1583_2	1e-57	RpfG	DSF	transport
EGM_k127_6545138_length_4813_cov_7.0000_3	2.5e-62	DGC	c-di-GMP	synthesis
EGM_k127_6547351_length_909_cov_4.0000_1	9.5e-24	Acylase	AHLs	degradation
EGM_k127_654854_length_18285_cov_19.9823_14	1.5e-14	Lactonase	AHLs	degradation
EGM_k127_6548895_length_726_cov_3.0000_1	3e-19	LsrA	AI-2	transport
EGM_k127_6550470_length_533_cov_4.0000_1	9.4e-12	LsrA	AI-2	transport
EGM_k127_6550707_length_519_cov_6.0000_1	1.5e-19	LsrA	AI-2	transport
EGM_k127_655372_length_695_cov_3.0000_1	2.3e-57	RpfG	DSF	transport
EGM_k127_6555202_length_692_cov_4.0000_1	4.6e-35	RpfG	DSF	transport
EGM_k127_6557064_length_633_cov_2.0000_1	1e-14	RpfF	DSF	degradation
EGM_k127_6557663_length_978_cov_6.0000_1	3.1e-59	LuxQ	AI-2	transport
EGM_k127_6561402_length_670_cov_2.0000_1	1.7e-52	RpfG	DSF	transport
EGM_k127_6562382_length_4523_cov_11.0000_4	5e-65	LsrK	AI-2	transport
EGM_k127_6562520_length_941_cov_4.0000_1	1.6e-48	LsrA	AI-2	transport
EGM_k127_656354_length_1081_cov_3.0000_2	1.3e-59	LuxQ	AI-2	transport
EGM_k127_6567797_length_566_cov_3.0000_1	1.7e-52	RpfG	DSF	transport
EGM_k127_6568272_length_5776_cov_12.2415_4	7.3e-79	RpfG	DSF	transport
EGM_k127_6568483_length_525_cov_4.0000_1	4.7e-22	LsrA	AI-2	transport
EGM_k127_6568838_length_1426_cov_9.0000_2	1.5e-24	RpfF	DSF	degradation
EGM_k127_6568937_length_728_cov_11.0000_1	3.3e-15	Lactonase	AHLs	degradation
EGM_k127_6573327_length_13788_cov_12.6773_9	3.5e-55	DGC	c-di-GMP	synthesis
EGM_k127_6574646_length_3916_cov_21.4959_4	6.2e-39	PhnA	PQS	synthesis
EGM_k127_6575052_length_514_cov_2.0000_1	3e-42	RpfG	DSF	transport
EGM_k127_6575748_length_634_cov_2.0000_1	8.1e-09	RpfC	DSF	degradation
EGM_k127_657594_length_610_cov_3.0000_1	3.9e-11	LsrA	AI-2	transport
EGM_k127_6576334_length_914_cov_4.0000_1	1.9e-76	LuxQ	AI-2	transport
EGM_k127_6577077_length_717_cov_4.0000_2	8.9e-18	LsrA	AI-2	transport
EGM_k127_6578718_length_512_cov_2.0000_1	2.1e-13	Lactonase	AHLs	degradation
EGM_k127_6578872_length_977_cov_8.0000_2	6.4e-28	LsrA	AI-2	transport
EGM_k127_6591559_length_643_cov_8.0988_2	6.1e-24	LsrA	AI-2	transport
EGM_k127_6592514_length_1505_cov_6.0000_1	1.1e-16	LsrA	AI-2	transport
EGM_k127_6595313_length_1096_cov_3.0000_1	7.6e-15	Lactonase	AHLs	degradation
EGM_k127_6595359_length_633_cov_3.0000_1	3.9e-50	DGC	c-di-GMP	synthesis
EGM_k127_6596650_length_583_cov_5.0000_1	1.3e-29	Acylase	AHLs	degradation
EGM_k127_6596664_length_1012_cov_4.0000_2	4.3e-43	Lactonase	AHLs	degradation
EGM_k127_6597088_length_1557_cov_7.0000_3	8.5e-23	LsrA	AI-2	transport
EGM_k127_65974_length_966_cov_9.0000_2	1.9e-49	LsrA	AI-2	transport
EGM_k127_6598333_length_827_cov_2.0000_1	4.5e-58	RpfG	DSF	transport
EGM_k127_6598736_length_544_cov_3.0000_1	3.4e-20	RpfF	DSF	degradation
EGM_k127_6601346_length_5556_cov_10.0000_7	2.6e-50	LsrA	AI-2	transport
EGM_k127_6602090_length_781_cov_6.0000_1	7.5e-22	RpfF	DSF	degradation
EGM_k127_6602684_length_6374_cov_13.8899_3	2.7e-30	LsrA	AI-2	transport
EGM_k127_6604538_length_555_cov_3.0000_1	1.1e-13	RpfF	DSF	degradation
EGM_k127_6606089_length_3220_cov_8.0000_1	1.8e-95	RpfF	DSF	degradation
EGM_k127_6607231_length_1595_cov_5.0000_1	1.9e-71	RpfG	DSF	transport
EGM_k127_6607763_length_706_cov_3.0000_1	4.9e-25	LsrA	AI-2	transport
EGM_k127_6611960_length_721_cov_5.0842_1	7.4e-42	DGC	c-di-GMP	synthesis
EGM_k127_6617953_length_713_cov_8.0034_1	7.2e-70	DGC	c-di-GMP	synthesis
EGM_k127_6619607_length_543_cov_7.0000_1	2.9e-30	Acylase	AHLs	degradation
EGM_k127_6620609_length_930_cov_2.0000_1	2.6e-13	RpfF	DSF	degradation
EGM_k127_6621363_length_1352_cov_5.0000_1	1.6e-55	RpfG	DSF	transport
EGM_k127_6622505_length_2248_cov_9.0000_2	1.2e-59	DGC	c-di-GMP	synthesis
EGM_k127_6623294_length_8058_cov_12.0000_9	1.7e-32	LsrA	AI-2	transport
EGM_k127_6623818_length_544_cov_2.0000_1	1.3e-37	RpfG	DSF	transport
EGM_k127_662620_length_2062_cov_19.6264_1	4e-59	LsrK	AI-2	transport
EGM_k127_6627121_length_1448_cov_21.0000_2	5e-60	RpfG	DSF	transport
EGM_k127_662717_length_878_cov_4.0000_1	1.4e-80	LsrA	AI-2	transport
EGM_k127_6628423_length_2463_cov_13.1164_3	2.9e-56	LuxQ	AI-2	transport
EGM_k127_6629560_length_1346_cov_7.0000_1	1.2e-68	DGC	c-di-GMP	synthesis
EGM_k127_6630210_length_3232_cov_11.3865_3	4e-60	DGC	c-di-GMP	synthesis
EGM_k127_6630619_length_1632_cov_3.8944_4	8.4e-46	RpfG	DSF	transport
EGM_k127_6630776_length_1949_cov_6.0000_1	4.6e-17	RpfF	DSF	degradation
EGM_k127_6630897_length_3159_cov_9.0000_1	3.6e-17	CahR	AI-2	acceptation
EGM_k127_6631586_length_588_cov_7.0000_1	2.5e-36	DGC	c-di-GMP	synthesis
EGM_k127_6632074_length_838_cov_2.0000_1	4.4e-14	LsrA	AI-2	transport
EGM_k127_6633322_length_1244_cov_4.0000_2	1.5e-54	RpfG	DSF	transport
EGM_k127_6635775_length_699_cov_2.0000_1	3.6e-13	LsrA	AI-2	transport
EGM_k127_6636928_length_710_cov_3.0000_1	3.8e-56	LsrA	AI-2	transport
EGM_k127_6644246_length_6028_cov_10.0031_7	1.8e-68	LsrA	AI-2	transport
EGM_k127_6644783_length_1598_cov_10.0000_1	1.1e-58	RpfG	DSF	transport
EGM_k127_6646160_length_690_cov_2.0000_2	5.5e-12	LsrA	AI-2	transport
EGM_k127_6647256_length_537_cov_3.0000_1	4.8e-65	RpfG	DSF	transport
EGM_k127_664784_length_528_cov_3.0000_1	3.1e-15	LsrA	AI-2	transport
EGM_k127_6648214_length_776_cov_3.0000_1	1e-16	RpfF	DSF	degradation
EGM_k127_6648780_length_847_cov_3.0000_1	2.4e-19	LsrG	AI-2	transport
EGM_k127_6649981_length_740_cov_1.0000_1	2.3e-47	LsrA	AI-2	transport
EGM_k127_6650198_length_793_cov_5.0000_2	1.8e-15	LsrA	AI-2	transport
EGM_k127_6652278_length_2001_cov_6.0000_2	1.9e-29	LsrA	AI-2	transport
EGM_k127_6652501_length_3526_cov_42.0000_2	7.7e-19	RpfF	DSF	degradation
EGM_k127_6655122_length_1108_cov_6.0000_2	4.9e-63	DGC	c-di-GMP	synthesis
EGM_k127_6656229_length_628_cov_2.0000_1	2.8e-55	LsrA	AI-2	transport
EGM_k127_6658666_length_3146_cov_19.2302_2	1.1e-52	LsrK	AI-2	transport
EGM_k127_6662638_length_1866_cov_6.0000_3	1.1e-27	LsrA	AI-2	transport
EGM_k127_6664565_length_1639_cov_6.0000_1	6.8e-78	LuxQ	AI-2	transport
EGM_k127_6665237_length_607_cov_2.0000_2	6.3e-23	LsrA	AI-2	transport
EGM_k127_6668359_length_801_cov_4.0000_2	3.4e-38	RpfG	DSF	transport
EGM_k127_6671204_length_1741_cov_4.0000_2	4.6e-73	LsrR	AI-2	transport
EGM_k127_6672781_length_1302_cov_33.0000_1	7.2e-20	RpfF	DSF	degradation
EGM_k127_6674157_length_9986_cov_27.9792_3	2.5e-142	LsrA	AI-2	transport
EGM_k127_6674863_length_840_cov_2.0000_1	1.5e-53	RpfG	DSF	transport
EGM_k127_667623_length_555_cov_2.0000_1	1.4e-14	LsrA	AI-2	transport
EGM_k127_6677231_length_1039_cov_4.0000_1	1.5e-47	RpfG	DSF	transport
EGM_k127_6681022_length_814_cov_2.0000_1	5.4e-24	LsrA	AI-2	transport
EGM_k127_6682425_length_728_cov_4.0000_2	1.5e-19	LsrG	AI-2	transport
EGM_k127_6683976_length_1010_cov_2.0000_1	1.5e-46	RpfG	DSF	transport
EGM_k127_6687494_length_680_cov_1.0000_1	5.8e-23	RpfF	DSF	degradation
EGM_k127_6693148_length_1062_cov_3.0000_3	5.6e-25	RpfF	DSF	degradation
EGM_k127_6693485_length_1196_cov_6.0000_1	4.8e-61	DGC	c-di-GMP	synthesis
EGM_k127_6694058_length_3169_cov_4.9921_1	7.4e-86	LuxQ	AI-2	transport
EGM_k127_6694303_length_511_cov_3.0000_1	1e-10	LsrA	AI-2	transport
EGM_k127_6695641_length_532_cov_4.0000_2	1.2e-12	LsrA	AI-2	transport
EGM_k127_6696334_length_768_cov_4.0000_1	2.9e-31	LsrA	AI-2	transport
EGM_k127_6697338_length_511_cov_4.0000_1	1.1e-19	LsrA	AI-2	transport
EGM_k127_6699841_length_503_cov_8.0000_1	7.8e-28	PhnA	PQS	synthesis
EGM_k127_6699897_length_554_cov_4.0000_1	2.1e-18	LsrA	AI-2	transport
EGM_k127_670015_length_12703_cov_11.0120_9	9.4e-21	LsrA	AI-2	transport
EGM_k127_6700522_length_1721_cov_12.0000_1	6.4e-104	LuxQ	AI-2	transport
EGM_k127_6703795_length_859_cov_3.0000_2	2.4e-15	RpfF	DSF	degradation
EGM_k127_6707142_length_1111_cov_4.0000_1	8.6e-11	LsrA	AI-2	transport
EGM_k127_670810_length_1432_cov_6.3916_2	5e-23	RpfF	DSF	degradation
EGM_k127_6708228_length_686_cov_4.0000_1	2.5e-20	LsrA	AI-2	transport
EGM_k127_6711498_length_696_cov_4.0000_1	3.9e-34	HdtS	AHLs	synthesis
EGM_k127_6712935_length_2132_cov_7.5950_1	2.6e-68	RpfG	DSF	transport
EGM_k127_671614_length_8972_cov_17.5657_5	1.2e-58	DGC	c-di-GMP	synthesis
EGM_k127_6719368_length_1658_cov_9.0000_2	1.8e-35	Lactonase	AHLs	degradation
EGM_k127_6719803_length_2838_cov_7.0000_4	2.8e-50	RpfG	DSF	transport
EGM_k127_6719946_length_877_cov_4.0000_1	7.4e-29	LsrA	AI-2	transport
EGM_k127_6721775_length_543_cov_1.0000_1	8.4e-56	DGC	c-di-GMP	synthesis
EGM_k127_6724354_length_1483_cov_4.0000_2	1.7e-42	LsrA	AI-2	transport
EGM_k127_6725092_length_1151_cov_9.0000_2	5.1e-73	DGC	c-di-GMP	synthesis
EGM_k127_6725455_length_7735_cov_11.0000_3	3.3e-81	LuxQ	AI-2	transport
EGM_k127_6726949_length_2242_cov_9.0000_2	5.4e-77	LuxQ	AI-2	transport
EGM_k127_6727517_length_602_cov_6.0000_1	7.3e-42	LsrA	AI-2	transport
EGM_k127_6727587_length_2885_cov_5.9840_2	5.6e-31	LsrA	AI-2	transport
EGM_k127_6730674_length_552_cov_3.0000_1	1.7e-19	Acylase	AHLs	degradation
EGM_k127_6731324_length_504_cov_3.0000_1	7.7e-19	LsrA	AI-2	transport
EGM_k127_6732446_length_1365_cov_5.0000_2	2.6e-62	DGC	c-di-GMP	synthesis
EGM_k127_6732688_length_675_cov_2.0000_1	3.7e-49	RpfG	DSF	transport
EGM_k127_673334_length_3368_cov_41.3292_1	6.5e-27	RpfF	DSF	degradation
EGM_k127_6733584_length_517_cov_5.0000_1	3.9e-29	Acylase	AHLs	degradation
EGM_k127_6734175_length_2019_cov_6.0000_2	1.5e-36	HdtS	AHLs	synthesis
EGM_k127_6734637_length_598_cov_4.0000_1	1.6e-64	LsrA	AI-2	transport
EGM_k127_6736547_length_661_cov_3.0000_1	1.4e-18	RpfF	DSF	degradation
EGM_k127_6737690_length_5209_cov_11.0000_4	1.4e-19	LsrG	AI-2	transport
EGM_k127_6738624_length_509_cov_29.0000_1	1e-69	RpfG	DSF	transport
EGM_k127_6739778_length_824_cov_4.0000_1	2.2e-26	LsrA	AI-2	transport
EGM_k127_6740351_length_1179_cov_7.0000_1	5.5e-35	LsrA	AI-2	transport
EGM_k127_6741472_length_555_cov_2.0000_1	5.5e-19	LsrG	AI-2	transport
EGM_k127_6741507_length_3696_cov_8.0000_3	4.3e-23	RpfF	DSF	degradation
EGM_k127_6741507_length_3696_cov_8.0000_5	1.3e-24	RpfF	DSF	degradation
EGM_k127_6742171_length_2506_cov_4.0000_2	4.2e-56	RpfG	DSF	transport
EGM_k127_6747328_length_1076_cov_3.0000_2	1.1e-56	RpfG	DSF	transport
EGM_k127_6751373_length_541_cov_2.0000_1	4.1e-13	LsrA	AI-2	transport
EGM_k127_6751700_length_606_cov_4.0000_1	3e-22	LsrA	AI-2	transport
EGM_k127_67555_length_786_cov_2.0000_2	9.1e-27	LsrA	AI-2	transport
EGM_k127_6757217_length_4574_cov_9.0254_3	7.8e-15	RpfF	DSF	degradation
EGM_k127_67574_length_602_cov_1.0000_1	3.5e-19	RpfF	DSF	degradation
EGM_k127_675822_length_4535_cov_22.2373_3	3.1e-13	Lactonase	AHLs	degradation
EGM_k127_6759392_length_3011_cov_137.0000_1	2.3e-39	RpfG	DSF	transport
EGM_k127_6759963_length_632_cov_4.0000_1	9.9e-46	DGC	c-di-GMP	synthesis
EGM_k127_6764884_length_1712_cov_5.0000_1	5.5e-29	LsrA	AI-2	transport
EGM_k127_6765323_length_1680_cov_4.0000_1	1.4e-81	LuxQ	AI-2	transport
EGM_k127_6765983_length_1303_cov_9.0000_2	4.4e-17	PqsE	PQS	synthesis
EGM_k127_6767599_length_567_cov_3.0000_1	1.2e-45	LsrA	AI-2	transport
EGM_k127_676804_length_2822_cov_8.0000_2	9.1e-49	LsrA	AI-2	transport
EGM_k127_6772081_length_756_cov_4.0000_1	2.4e-42	Lactonase	AHLs	degradation
EGM_k127_6773613_length_609_cov_4.0000_1	1.6e-18	RpfF	DSF	degradation
EGM_k127_6779487_length_1681_cov_7.0740_2	7.9e-59	RpfG	DSF	transport
EGM_k127_67797_length_553_cov_3.0000_1	3.6e-55	RpfG	DSF	transport
EGM_k127_6781080_length_582_cov_2.0000_2	4.8e-19	LsrA	AI-2	transport
EGM_k127_678320_length_13073_cov_19.2455_5	3.7e-17	RpfF	DSF	degradation
EGM_k127_6784191_length_692_cov_10.0000_1	3.3e-33	Lactonase	AHLs	degradation
EGM_k127_6785197_length_658_cov_2.0000_2	8.4e-17	LsrA	AI-2	transport
EGM_k127_6785554_length_2179_cov_6.0000_2	6.1e-67	RpfG	DSF	transport
EGM_k127_6787892_length_7719_cov_15.9951_5	4.1e-75	RpfG	DSF	transport
EGM_k127_6788583_length_1456_cov_4.0000_3	1.9e-51	DGC	c-di-GMP	synthesis
EGM_k127_678944_length_919_cov_7.0000_1	3.2e-22	LsrA	AI-2	transport
EGM_k127_6792744_length_553_cov_2.0000_1	2.2e-50	RpfG	DSF	transport
EGM_k127_6793553_length_3798_cov_7.0000_3	3.4e-69	RpfG	DSF	transport
EGM_k127_6793728_length_772_cov_5.0000_1	1.7e-14	LsrB	AI-2	acceptation
EGM_k127_679395_length_547_cov_3.0000_1	3.8e-14	LsrA	AI-2	transport
EGM_k127_6794989_length_517_cov_4.0000_1	9.7e-17	LsrA	AI-2	transport
EGM_k127_679566_length_3470_cov_24.0000_2	4e-58	LuxQ	AI-2	transport
EGM_k127_6798351_length_32982_cov_17.0340_25	1.8e-50	LsrA	AI-2	transport
EGM_k127_6798385_length_522_cov_7.0000_1	1.6e-44	RpfG	DSF	transport
EGM_k127_6799165_length_2224_cov_6.0000_1	2.5e-21	RpfF	DSF	degradation
EGM_k127_6800303_length_845_cov_4.0000_1	2.1e-63	DGC	c-di-GMP	synthesis
EGM_k127_6800762_length_3321_cov_9.2448_1	8.3e-26	LsrA	AI-2	transport
EGM_k127_6807433_length_596_cov_2.0000_1	5.1e-30	LsrG	AI-2	transport
EGM_k127_6809641_length_878_cov_3.0000_2	7.3e-25	LsrA	AI-2	transport
EGM_k127_6810344_length_5610_cov_11.0000_3	2.7e-65	LuxQ	AI-2	transport
EGM_k127_6810787_length_5060_cov_13.0000_1	1.1e-71	RpfG	DSF	transport
EGM_k127_6816286_length_589_cov_2.0000_1	2.7e-29	Acylase	AHLs	degradation
EGM_k127_6819626_length_580_cov_2.0000_1	1.6e-51	DGC	c-di-GMP	synthesis
EGM_k127_6819833_length_1448_cov_12.0000_2	1.1e-59	DGC	c-di-GMP	synthesis
EGM_k127_682616_length_562_cov_2.0000_1	1.9e-15	LsrA	AI-2	transport
EGM_k127_682633_length_773_cov_4.0000_1	2.1e-24	RpfF	DSF	degradation
EGM_k127_6826756_length_671_cov_3.0000_1	2.7e-11	LsrA	AI-2	transport
EGM_k127_6828174_length_757_cov_2.0000_1	1.6e-55	RpfG	DSF	transport
EGM_k127_6828803_length_1897_cov_10.0000_1	3.1e-27	LsrA	AI-2	transport
EGM_k127_6829045_length_1603_cov_6.0000_1	7e-15	CahR	AI-2	acceptation
EGM_k127_6829627_length_1025_cov_8.0000_2	3.4e-58	RpfG	DSF	transport
EGM_k127_6830901_length_570_cov_2.0000_2	4e-14	LsrA	AI-2	transport
EGM_k127_6832808_length_607_cov_4.0000_1	2e-48	LsrA	AI-2	transport
EGM_k127_6839126_length_2277_cov_6.0000_2	1.6e-66	LuxQ	AI-2	transport
EGM_k127_6841520_length_759_cov_4.0000_1	9.1e-21	LsrG	AI-2	transport
EGM_k127_6842534_length_1207_cov_8.0000_1	1.5e-50	DGC	c-di-GMP	synthesis
EGM_k127_6843359_length_995_cov_4.0000_2	4.7e-22	RpfF	DSF	degradation
EGM_k127_6845995_length_925_cov_3.0000_1	4.8e-75	LuxQ	AI-2	transport
EGM_k127_6847690_length_523_cov_3.0000_2	4.9e-12	LsrA	AI-2	transport
EGM_k127_6848679_length_766_cov_5.0078_2	4.3e-21	Lactonase	AHLs	degradation
EGM_k127_6850819_length_2166_cov_6.0000_2	5e-71	LuxQ	AI-2	transport
EGM_k127_6857365_length_598_cov_3.0000_1	3.6e-18	RpfF	DSF	degradation
EGM_k127_6859475_length_12467_cov_8.9085_8	3.7e-58	Acylase	AHLs	degradation
EGM_k127_6864933_length_580_cov_1.0000_1	1.6e-56	RpfG	DSF	transport
EGM_k127_6866651_length_1512_cov_8.0000_1	2.1e-53	RpfG	DSF	transport
EGM_k127_6867108_length_568_cov_4.0000_1	1.3e-12	LsrA	AI-2	transport
EGM_k127_6867920_length_744_cov_3.0000_1	2.2e-75	RpfG	DSF	transport
EGM_k127_6868079_length_718_cov_2.0000_1	1.3e-13	LsrA	AI-2	transport
EGM_k127_6868579_length_525_cov_3.0000_1	4.4e-16	Lactonase	AHLs	degradation
EGM_k127_6869082_length_1324_cov_37.9875_2	3.5e-20	RpfF	DSF	degradation
EGM_k127_6870568_length_555_cov_3.0000_1	4.1e-14	RpfF	DSF	degradation
EGM_k127_687110_length_4090_cov_32.9664_2	1.5e-60	DGC	c-di-GMP	synthesis
EGM_k127_6871248_length_668_cov_5.0000_1	6.1e-57	LuxQ	AI-2	transport
EGM_k127_6872430_length_7857_cov_12.8424_6	6.5e-92	LsrA	AI-2	transport
EGM_k127_6876580_length_2404_cov_8.3531_2	4.8e-33	Lactonase	AHLs	degradation
EGM_k127_6878563_length_548_cov_17.0000_1	9.2e-20	LsrG	AI-2	transport
EGM_k127_6879500_length_3607_cov_11.6170_3	1.2e-23	RpfF	DSF	degradation
EGM_k127_688077_length_529_cov_4.0000_1	5.1e-71	RpfG	DSF	transport
EGM_k127_6881607_length_810_cov_3.0000_1	7e-18	Lactonase	AHLs	degradation
EGM_k127_6881820_length_678_cov_3.0000_1	2.4e-24	RpfF	DSF	degradation
EGM_k127_6884866_length_532_cov_2.0000_1	7.8e-24	Acylase	AHLs	degradation
EGM_k127_6885802_length_2811_cov_9.0000_3	1.7e-15	Lactonase	AHLs	degradation
EGM_k127_6886227_length_1372_cov_2.0000_1	1.1e-22	RpfF	DSF	degradation
EGM_k127_6886833_length_2006_cov_8.0154_2	1.5e-59	DGC	c-di-GMP	synthesis
EGM_k127_688827_length_717_cov_3.0000_1	1.6e-64	LuxQ	AI-2	transport
EGM_k127_6894376_length_820_cov_4.0000_1	8.7e-15	LsrA	AI-2	transport
EGM_k127_6897087_length_959_cov_3.0000_1	5.2e-59	DGC	c-di-GMP	synthesis
EGM_k127_6898757_length_1123_cov_8.0000_1	6e-48	Acylase	AHLs	degradation
EGM_k127_6899827_length_2695_cov_6.5592_1	3.1e-57	DGC	c-di-GMP	synthesis
EGM_k127_6900956_length_1335_cov_4.0000_2	4.8e-26	RpfF	DSF	degradation
EGM_k127_6902663_length_1153_cov_3.0000_1	6.9e-30	LsrA	AI-2	transport
EGM_k127_6904512_length_1895_cov_6.0000_2	1.1e-68	LuxQ	AI-2	transport
EGM_k127_6904761_length_1278_cov_3.0000_1	5.1e-43	Acylase	AHLs	degradation
EGM_k127_6905378_length_2548_cov_10.0000_2	4.8e-101	LsrA	AI-2	transport
EGM_k127_6905950_length_1870_cov_6.0103_2	9.7e-60	RpfG	DSF	transport
EGM_k127_6907100_length_893_cov_28.0000_1	7.7e-46	DGC	c-di-GMP	synthesis
EGM_k127_6907108_length_539_cov_4.0000_1	1.3e-54	LsrA	AI-2	transport
EGM_k127_6909165_length_934_cov_10.8761_1	5.1e-36	RpfG	DSF	transport
EGM_k127_6910016_length_680_cov_2.0000_1	1e-14	RpfF	DSF	degradation
EGM_k127_6911674_length_721_cov_3.0000_1	1.6e-56	RpfG	DSF	transport
EGM_k127_6911888_length_1546_cov_239.0000_1	8e-32	LsrA	AI-2	transport
EGM_k127_6914094_length_1787_cov_11.0000_2	8.1e-43	RpfG	DSF	transport
EGM_k127_6919837_length_9600_cov_13.0109_8	3.2e-24	LsrG	AI-2	transport
EGM_k127_6928609_length_1436_cov_13.9763_1	5.7e-20	PqsE	PQS	synthesis
EGM_k127_6931831_length_3475_cov_11.4591_4	5.3e-30	LsrA	AI-2	transport
EGM_k127_69324_length_2759_cov_13.7169_3	1.6e-58	RpfG	DSF	transport
EGM_k127_6933062_length_605_cov_2.0000_1	1.1e-42	LsrA	AI-2	transport
EGM_k127_6935132_length_575_cov_3.0000_1	4.5e-38	RpfG	DSF	transport
EGM_k127_693715_length_1465_cov_42.6091_1	1.2e-57	RpfG	DSF	transport
EGM_k127_6938564_length_2848_cov_12.8471_2	4.1e-46	HdtS	AHLs	synthesis
EGM_k127_6943920_length_2558_cov_6.0000_2	4.7e-99	LuxQ	AI-2	transport
EGM_k127_6944617_length_500_cov_3.0000_1	8.6e-55	PDE	c-di-GMP	degradation
EGM_k127_6945213_length_1999_cov_12.0000_2	4.5e-59	DGC	c-di-GMP	synthesis
EGM_k127_6948484_length_500_cov_3.0000_1	5.1e-18	LsrA	AI-2	transport
EGM_k127_6949145_length_7252_cov_10.0000_2	2.7e-35	RpfG	DSF	transport
EGM_k127_6950439_length_2560_cov_14.4151_1	4.8e-97	LuxQ	AI-2	transport
EGM_k127_6950602_length_2661_cov_7.4132_3	6.8e-13	LsrA	AI-2	transport
EGM_k127_6951150_length_652_cov_4.0000_1	3.2e-20	Lactonase	AHLs	degradation
EGM_k127_6960784_length_1928_cov_11.0000_2	4.8e-22	RpfF	DSF	degradation
EGM_k127_6965501_length_594_cov_6.0000_2	5.4e-25	LsrA	AI-2	transport
EGM_k127_6966848_length_994_cov_6.0000_1	3e-10	LsrA	AI-2	transport
EGM_k127_6967751_length_746_cov_3.0000_1	2.8e-45	HdtS	AHLs	synthesis
EGM_k127_6969867_length_3738_cov_12.5420_2	2.9e-23	LsrG	AI-2	transport
EGM_k127_6970296_length_5485_cov_16.5862_6	7.5e-21	LsrG	AI-2	transport
EGM_k127_6971563_length_3469_cov_7.0000_2	5.2e-63	DGC	c-di-GMP	synthesis
EGM_k127_6973102_length_648_cov_8.0000_2	4.4e-55	DGC	c-di-GMP	synthesis
EGM_k127_6973220_length_4672_cov_14.7784_1	5.1e-19	LsrA	AI-2	transport
EGM_k127_6974549_length_3595_cov_7.0000_4	5e-67	LuxQ	AI-2	transport
EGM_k127_6975680_length_1692_cov_5.0000_2	6.9e-33	LsrA	AI-2	transport
EGM_k127_6975945_length_577_cov_5.0000_1	3.1e-30	Acylase	AHLs	degradation
EGM_k127_6976577_length_1016_cov_3.0000_1	3.6e-24	RpfF	DSF	degradation
EGM_k127_6976631_length_904_cov_3.0000_2	1.3e-26	LsrG	AI-2	transport
EGM_k127_6978437_length_721_cov_3.0000_1	3.8e-46	DGC	c-di-GMP	synthesis
EGM_k127_6979530_length_710_cov_3.0000_1	5.2e-20	LsrA	AI-2	transport
EGM_k127_6981257_length_738_cov_4.9345_1	1.2e-67	LuxQ	AI-2	transport
EGM_k127_6982633_length_644_cov_2.0000_1	8.7e-17	LsrK	AI-2	transport
EGM_k127_6984931_length_2947_cov_8.0000_1	1.1e-129	Acylase	AHLs	degradation
EGM_k127_6990067_length_727_cov_2.0000_1	7.7e-71	DGC	c-di-GMP	synthesis
EGM_k127_6991116_length_739_cov_3.0000_1	1.6e-48	RpfG	DSF	transport
EGM_k127_6993124_length_1289_cov_7.0000_1	5.5e-56	RpfG	DSF	transport
EGM_k127_6993849_length_1445_cov_5.0000_1	8.9e-53	DGC	c-di-GMP	synthesis
EGM_k127_6996812_length_672_cov_7.0000_1	6.1e-39	Acylase	AHLs	degradation
EGM_k127_6997849_length_570_cov_2.0000_1	1.7e-42	LsrA	AI-2	transport
EGM_k127_6999795_length_1191_cov_4.0000_1	8.1e-42	Lactonase	AHLs	degradation
EGM_k127_7000160_length_557_cov_3.0000_1	3.4e-14	Acylase	AHLs	degradation
EGM_k127_7002376_length_509_cov_2.0000_1	4.7e-35	Acylase	AHLs	degradation
EGM_k127_7008069_length_552_cov_2.0000_1	7.2e-50	RpfG	DSF	transport
EGM_k127_7008636_length_504_cov_1.0000_1	6.2e-35	PhnB	PQS	synthesis
EGM_k127_7008910_length_1261_cov_9.0000_1	3.2e-18	LsrA	AI-2	transport
EGM_k127_7009473_length_817_cov_5.0000_1	4.8e-15	RpfF	DSF	degradation
EGM_k127_7009775_length_505_cov_4.0000_1	3.8e-16	LsrA	AI-2	transport
EGM_k127_7011062_length_710_cov_4.0000_1	3.2e-26	LsrA	AI-2	transport
EGM_k127_7011320_length_690_cov_8.0000_1	5.2e-64	RpfG	DSF	transport
EGM_k127_7014389_length_516_cov_2.0000_1	1.4e-13	Acylase	AHLs	degradation
EGM_k127_7016510_length_1746_cov_14.0198_2	5.5e-74	LuxQ	AI-2	transport
EGM_k127_7018096_length_4950_cov_6.0000_3	9.9e-24	RpfF	DSF	degradation
EGM_k127_7020858_length_3062_cov_30.7860_3	5e-102	LuxQ	AI-2	transport
EGM_k127_7021606_length_644_cov_2.0000_1	1.5e-25	Lactonase	AHLs	degradation
EGM_k127_7021695_length_1105_cov_4.0000_1	7.8e-99	LsrA	AI-2	transport
EGM_k127_7021868_length_635_cov_6.0768_1	4.6e-43	RpfG	DSF	transport
EGM_k127_7022866_length_2035_cov_7.0000_2	2.4e-18	RpfF	DSF	degradation
EGM_k127_7023065_length_1089_cov_6.0000_1	3.2e-21	RpfF	DSF	degradation
EGM_k127_7024313_length_522_cov_3.0000_1	1.4e-20	LsrG	AI-2	transport
EGM_k127_7025770_length_1216_cov_6.0000_1	3.1e-81	LuxQ	AI-2	transport
EGM_k127_7026314_length_502_cov_3.0000_1	1.6e-58	RpfG	DSF	transport
EGM_k127_7031346_length_802_cov_8.0000_1	1.4e-16	LsrA	AI-2	transport
EGM_k127_7032158_length_788_cov_3.0000_2	8.9e-54	RpfG	DSF	transport
EGM_k127_7032321_length_1461_cov_3.0000_2	6.5e-98	RpfF	DSF	degradation
EGM_k127_7033511_length_640_cov_2.0000_1	3.5e-20	RpfF	DSF	degradation
EGM_k127_7034824_length_1067_cov_3.0000_1	1.9e-11	LsrA	AI-2	transport
EGM_k127_7036629_length_655_cov_3.0000_1	2.1e-20	RpfF	DSF	degradation
EGM_k127_7039069_length_3081_cov_10.0000_3	4.1e-48	RpfG	DSF	transport
EGM_k127_7044272_length_3346_cov_10.0000_4	4.8e-65	DGC	c-di-GMP	synthesis
EGM_k127_7044564_length_1546_cov_4.0000_1	4.3e-57	LuxQ	AI-2	transport
EGM_k127_7045737_length_834_cov_5.0000_1	5.3e-50	RpfG	DSF	transport
EGM_k127_7047698_length_1916_cov_10.0000_1	3.6e-63	LuxQ	AI-2	transport
EGM_k127_7048436_length_1598_cov_8.0000_1	3.8e-57	DGC	c-di-GMP	synthesis
EGM_k127_7048653_length_1719_cov_5.0000_2	7.7e-36	LsrA	AI-2	transport
EGM_k127_704937_length_532_cov_2.0000_1	1.1e-16	Acylase	AHLs	degradation
EGM_k127_705350_length_596_cov_2.0000_1	5.7e-10	RpfF	DSF	degradation
EGM_k127_705369_length_4080_cov_23.7270_4	1.1e-64	LuxQ	AI-2	transport
EGM_k127_7057150_length_2063_cov_8.0000_3	4.1e-44	RpfG	DSF	transport
EGM_k127_7057489_length_851_cov_6.0000_1	2.4e-99	RpfG	DSF	transport
EGM_k127_705794_length_809_cov_3.0000_2	4.4e-22	LsrA	AI-2	transport
EGM_k127_7058212_length_621_cov_2.0000_1	4.2e-29	Acylase	AHLs	degradation
EGM_k127_705943_length_563_cov_9.0000_1	5e-20	LsrA	AI-2	transport
EGM_k127_7061588_length_9501_cov_8.0085_2	2.1e-101	LsrA	AI-2	transport
EGM_k127_7063636_length_563_cov_3.0000_1	7.1e-37	DGC	c-di-GMP	synthesis
EGM_k127_7063937_length_2473_cov_7.0000_1	8.4e-56	DGC	c-di-GMP	synthesis
EGM_k127_7064820_length_713_cov_1.0000_2	2.8e-15	RpfF	DSF	degradation
EGM_k127_706528_length_521_cov_6.0000_1	1.7e-45	LsrA	AI-2	transport
EGM_k127_7067882_length_934_cov_38.0000_2	7.6e-25	RpfF	DSF	degradation
EGM_k127_7068494_length_1036_cov_8.0000_1	1.5e-23	RpfF	DSF	degradation
EGM_k127_7069149_length_2501_cov_12.0000_5	1e-18	PqsE	PQS	synthesis
EGM_k127_7071094_length_1646_cov_26.0000_1	6.5e-18	Acylase	AHLs	degradation
EGM_k127_7074103_length_696_cov_6.0000_1	4.2e-60	LuxQ	AI-2	transport
EGM_k127_7077462_length_3682_cov_10.0000_2	1.3e-56	RpfG	DSF	transport
EGM_k127_7077699_length_663_cov_3.0000_2	7.1e-15	RpfF	DSF	degradation
EGM_k127_7078678_length_682_cov_6.0000_1	8.7e-39	LsrA	AI-2	transport
EGM_k127_7078987_length_1171_cov_10.7845_1	7.2e-67	LuxQ	AI-2	transport
EGM_k127_7086212_length_1200_cov_5.0000_2	7.1e-43	Lactonase	AHLs	degradation
EGM_k127_7086934_length_719_cov_1.0000_1	4.5e-15	Lactonase	AHLs	degradation
EGM_k127_7088547_length_995_cov_3.0000_2	1.2e-18	RpfF	DSF	degradation
EGM_k127_7088977_length_3280_cov_7.0149_3	2.3e-67	RpfG	DSF	transport
EGM_k127_7091991_length_514_cov_7.0000_2	7.7e-15	LsrA	AI-2	transport
EGM_k127_7092687_length_1168_cov_7.5139_2	5.3e-48	RpfG	DSF	transport
EGM_k127_7095307_length_531_cov_3.0000_1	4.5e-14	LsrA	AI-2	transport
EGM_k127_7095467_length_515_cov_4.0000_1	7.2e-22	LsrA	AI-2	transport
EGM_k127_7096264_length_548_cov_7.0000_2	1.8e-16	LsrA	AI-2	transport
EGM_k127_7096690_length_525_cov_4.0000_1	1.1e-09	CahR	AI-2	acceptation
EGM_k127_7099254_length_1228_cov_7.0000_1	5.9e-44	Lactonase	AHLs	degradation
EGM_k127_7099772_length_684_cov_3.0000_1	1e-71	DGC	c-di-GMP	synthesis
EGM_k127_7103479_length_511_cov_3.0000_1	8e-17	LsrA	AI-2	transport
EGM_k127_7106126_length_2772_cov_8.0000_3	2.6e-71	LuxQ	AI-2	transport
EGM_k127_7108873_length_1506_cov_5.0000_2	7.6e-57	LuxQ	AI-2	transport
EGM_k127_7109282_length_1814_cov_4.9763_1	7.2e-55	RpfG	DSF	transport
EGM_k127_7110058_length_1001_cov_4.0000_3	2.3e-28	Clp	c-di-GMP	acceptation
EGM_k127_7110479_length_3552_cov_8.5366_6	6.8e-57	DGC	c-di-GMP	synthesis
EGM_k127_7113443_length_516_cov_3.0000_2	1.2e-14	LsrA	AI-2	transport
EGM_k127_711592_length_736_cov_5.0000_1	4.1e-64	LuxQ	AI-2	transport
EGM_k127_7117587_length_502_cov_2.0000_1	6.6e-33	LsrA	AI-2	transport
EGM_k127_7118846_length_797_cov_11.0000_1	8.9e-23	Lactonase	AHLs	degradation
EGM_k127_712295_length_999_cov_5.0000_2	1.9e-13	Acylase	AHLs	degradation
EGM_k127_7122984_length_3536_cov_6.0000_2	7.2e-40	LuxI	AHLs	synthesis
EGM_k127_7122984_length_3536_cov_6.0000_3	5.8e-50	LuxR	AHLs	acceptation
EGM_k127_7123937_length_819_cov_5.0000_2	3.3e-15	RpfF	DSF	degradation
EGM_k127_712467_length_554_cov_1.7752_1	2.2e-20	RpfF	DSF	degradation
EGM_k127_7126348_length_5384_cov_10.0000_3	3.8e-10	RpfF	DSF	degradation
EGM_k127_7126475_length_1892_cov_6.0000_1	1.5e-51	RpfG	DSF	transport
EGM_k127_712696_length_594_cov_3.0000_1	3e-29	LsrG	AI-2	transport
EGM_k127_7127732_length_587_cov_2.0000_1	1e-48	RpfG	DSF	transport
EGM_k127_712788_length_17734_cov_11.0448_5	7.7e-106	Acylase	AHLs	degradation
EGM_k127_7129723_length_836_cov_6.0000_1	4.3e-49	Acylase	AHLs	degradation
EGM_k127_7134675_length_1754_cov_4.0000_2	3.4e-81	RpfG	DSF	transport
EGM_k127_7134823_length_2625_cov_5.0000_1	5.6e-42	RpfG	DSF	transport
EGM_k127_7136579_length_1237_cov_7.0000_2	7.4e-17	Lactonase	AHLs	degradation
EGM_k127_7137812_length_597_cov_7.0000_1	5e-23	LsrA	AI-2	transport
EGM_k127_7138569_length_1328_cov_10.0000_2	2.4e-21	RpfF	DSF	degradation
EGM_k127_7139169_length_717_cov_2.0000_1	1.1e-24	LsrA	AI-2	transport
EGM_k127_7141587_length_1472_cov_7.0000_1	5.1e-72	Acylase	AHLs	degradation
EGM_k127_7141787_length_3862_cov_9.5167_2	3.2e-15	Lactonase	AHLs	degradation
EGM_k127_7143624_length_3443_cov_13.2195_2	1.6e-15	RpfF	DSF	degradation
EGM_k127_7143739_length_6447_cov_6.0212_6	3.7e-79	RpfG	DSF	transport
EGM_k127_7143888_length_529_cov_6.0000_1	2.7e-12	LsrA	AI-2	transport
EGM_k127_7145203_length_652_cov_2.0000_2	3.1e-24	RpfB	DSF	degradation
EGM_k127_7145862_length_1483_cov_9.0000_1	4.8e-80	RpfG	DSF	transport
EGM_k127_7147056_length_1380_cov_4.0000_2	2.2e-47	DGC	c-di-GMP	synthesis
EGM_k127_714839_length_1194_cov_2.0000_1	5.1e-42	LsrA	AI-2	transport
EGM_k127_7148419_length_1176_cov_11.0000_1	2.4e-32	Acylase	AHLs	degradation
EGM_k127_7149938_length_3710_cov_5.0000_1	6.9e-14	Acylase	AHLs	degradation
EGM_k127_7149980_length_692_cov_4.2389_1	4.3e-23	RpfF	DSF	degradation
EGM_k127_7156989_length_1083_cov_2.0000_2	1.7e-35	LsrA	AI-2	transport
EGM_k127_7158450_length_564_cov_4.0000_1	3.8e-57	DGC	c-di-GMP	synthesis
EGM_k127_7165630_length_792_cov_3.0000_2	1.6e-13	LsrA	AI-2	transport
EGM_k127_7168559_length_3007_cov_84.1288_1	6.9e-57	RpfG	DSF	transport
EGM_k127_7169642_length_679_cov_5.0000_1	4.5e-20	LsrA	AI-2	transport
EGM_k127_7170509_length_1260_cov_8.0000_2	6.2e-69	LuxQ	AI-2	transport
EGM_k127_7178695_length_677_cov_4.0000_1	1.7e-32	LsrA	AI-2	transport
EGM_k127_7179183_length_779_cov_1.0000_1	1.2e-40	RpfG	DSF	transport
EGM_k127_7181151_length_1053_cov_3.0000_3	1.5e-36	RpfG	DSF	transport
EGM_k127_7185175_length_692_cov_7.0000_1	1.6e-13	LsrA	AI-2	transport
EGM_k127_7190109_length_915_cov_4.0000_1	1.6e-48	RpfG	DSF	transport
EGM_k127_7192809_length_686_cov_1.0000_2	9.8e-14	LsrA	AI-2	transport
EGM_k127_7195660_length_1096_cov_2.0000_1	4.9e-99	RpfG	DSF	transport
EGM_k127_7196933_length_534_cov_4.0000_1	5.3e-44	LsrA	AI-2	transport
EGM_k127_7197338_length_1509_cov_8.4276_1	1.1e-39	LsrA	AI-2	transport
EGM_k127_7197680_length_638_cov_4.0000_1	6.6e-55	RpfG	DSF	transport
EGM_k127_7198816_length_1985_cov_4.0000_1	1.5e-10	LsrA	AI-2	transport
EGM_k127_7206536_length_1007_cov_7.0000_1	1.1e-10	RpfC	DSF	degradation
EGM_k127_7207426_length_2050_cov_14.0000_1	2.4e-64	RpfG	DSF	transport
EGM_k127_7210062_length_502_cov_4.0000_1	5e-50	LsrA	AI-2	transport
EGM_k127_7212089_length_1866_cov_6.0000_3	8.5e-56	LuxQ	AI-2	transport
EGM_k127_7212589_length_4237_cov_22.8075_2	3.7e-26	RpfF	DSF	degradation
EGM_k127_721337_length_632_cov_4.0000_1	3.2e-16	LsrA	AI-2	transport
EGM_k127_7213808_length_970_cov_4.0000_1	9.6e-87	LuxQ	AI-2	transport
EGM_k127_7215212_length_891_cov_4.0000_1	1.2e-28	Acylase	AHLs	degradation
EGM_k127_7215712_length_525_cov_2.0000_1	1.5e-12	LsrA	AI-2	transport
EGM_k127_7215859_length_1956_cov_6.0000_2	1.2e-24	RpfF	DSF	degradation
EGM_k127_7216307_length_1099_cov_3.0000_1	4.9e-49	RpfG	DSF	transport
EGM_k127_7219325_length_508_cov_3.0000_1	3.3e-14	LsrA	AI-2	transport
EGM_k127_7222782_length_596_cov_1.0000_1	2e-15	RpfF	DSF	degradation
EGM_k127_7223451_length_692_cov_6.0000_1	5e-60	RpfG	DSF	transport
EGM_k127_7223820_length_1573_cov_8.0000_2	2.7e-94	LuxQ	AI-2	transport
EGM_k127_7224777_length_608_cov_5.0000_1	1.6e-21	Acylase	AHLs	degradation
EGM_k127_723067_length_514_cov_1.0000_1	1.6e-24	LsrA	AI-2	transport
EGM_k127_723156_length_772_cov_6.0000_1	7.1e-26	RpfF	DSF	degradation
EGM_k127_7236947_length_1636_cov_6.0000_3	1.5e-36	LsrA	AI-2	transport
EGM_k127_7236952_length_3377_cov_9.9428_3	8e-52	RpfG	DSF	transport
EGM_k127_7239787_length_1944_cov_10.2581_3	1.7e-51	RpfG	DSF	transport
EGM_k127_7240567_length_1686_cov_9.0000_2	3.7e-60	DGC	c-di-GMP	synthesis
EGM_k127_7240773_length_819_cov_3.0000_2	4e-63	RpfG	DSF	transport
EGM_k127_7241454_length_539_cov_3.0000_1	2.1e-12	LsrA	AI-2	transport
EGM_k127_7241804_length_1835_cov_12.4772_1	7.3e-54	RpfG	DSF	transport
EGM_k127_7243363_length_634_cov_12.5602_1	1.1e-54	DGC	c-di-GMP	synthesis
EGM_k127_7245440_length_524_cov_2.0000_1	3.5e-14	RpfF	DSF	degradation
EGM_k127_7245940_length_11200_cov_41.9247_6	1.9e-15	LsrA	AI-2	transport
EGM_k127_7247729_length_1260_cov_11.4440_2	3e-16	RpfF	DSF	degradation
EGM_k127_725332_length_681_cov_2.0000_2	2.4e-43	RpfG	DSF	transport
EGM_k127_7253793_length_540_cov_3.0000_1	7.5e-12	LsrA	AI-2	transport
EGM_k127_7254472_length_1842_cov_4.0000_2	5.5e-21	RpfF	DSF	degradation
EGM_k127_7254641_length_2686_cov_5.5307_2	5.7e-59	LsrK	AI-2	transport
EGM_k127_7256187_length_6978_cov_9.0699_6	8.8e-45	RpfG	DSF	transport
EGM_k127_7257434_length_3261_cov_10.9888_5	1e-24	RpfF	DSF	degradation
EGM_k127_7258947_length_728_cov_7.0000_1	6.1e-50	LsrB	AI-2	acceptation
EGM_k127_7264396_length_793_cov_2.7808_1	1.7e-18	LsrA	AI-2	transport
EGM_k127_7264442_length_537_cov_4.0000_2	4e-13	Lactonase	AHLs	degradation
EGM_k127_7267444_length_4622_cov_11.0000_1	2.1e-18	RpfF	DSF	degradation
EGM_k127_7269073_length_681_cov_4.0000_1	4.9e-27	LsrA	AI-2	transport
EGM_k127_7269275_length_794_cov_5.0000_1	1.1e-49	RpfG	DSF	transport
EGM_k127_7270200_length_808_cov_4.0000_1	1.3e-54	DGC	c-di-GMP	synthesis
EGM_k127_7275427_length_573_cov_3.0000_1	2.4e-15	LsrK	AI-2	transport
EGM_k127_7275654_length_880_cov_5.0000_1	3.1e-14	RpfF	DSF	degradation
EGM_k127_7275834_length_937_cov_2.0000_1	5.6e-56	PDE	c-di-GMP	degradation
EGM_k127_7276991_length_745_cov_2.0000_1	1.5e-22	LsrA	AI-2	transport
EGM_k127_7282342_length_735_cov_3.0000_1	5.8e-15	LsrA	AI-2	transport
EGM_k127_7283859_length_2560_cov_9.0000_3	1.3e-22	RpfF	DSF	degradation
EGM_k127_7286830_length_3159_cov_5.0000_4	2.4e-24	RpfF	DSF	degradation
EGM_k127_7287191_length_8902_cov_15.0000_2	2.1e-118	LsrA	AI-2	transport
EGM_k127_7288201_length_707_cov_2.0000_1	2.4e-17	LsrB	AI-2	acceptation
EGM_k127_7289770_length_1732_cov_7.0000_1	9.7e-45	LsrK	AI-2	transport
EGM_k127_7291406_length_519_cov_2.4362_1	4e-20	LsrA	AI-2	transport
EGM_k127_7291433_length_3127_cov_11.0000_2	4.3e-35	HdtS	AHLs	synthesis
EGM_k127_7294996_length_1458_cov_9.0150_2	6.4e-33	LsrA	AI-2	transport
EGM_k127_7296768_length_1799_cov_12.0000_2	1.2e-53	PhnA	PQS	synthesis
EGM_k127_7297698_length_750_cov_4.0000_1	7.2e-26	LsrA	AI-2	transport
EGM_k127_7302880_length_3206_cov_8.0000_2	3.7e-49	RpfG	DSF	transport
EGM_k127_7303119_length_691_cov_2.0000_1	1.7e-42	RpfG	DSF	transport
EGM_k127_7303517_length_5845_cov_8.0000_5	9.3e-48	HdtS	AHLs	synthesis
EGM_k127_7306558_length_1715_cov_9.0000_2	2.7e-47	Lactonase	AHLs	degradation
EGM_k127_7309209_length_554_cov_3.0000_1	5.4e-13	RpfF	DSF	degradation
EGM_k127_7316897_length_1120_cov_6.0000_1	7.8e-40	Acylase	AHLs	degradation
EGM_k127_7317066_length_691_cov_4.0000_2	5.9e-14	LsrA	AI-2	transport
EGM_k127_731884_length_1164_cov_8.0154_1	1.8e-58	DGC	c-di-GMP	synthesis
EGM_k127_732179_length_1511_cov_4.0000_1	1e-74	LuxQ	AI-2	transport
EGM_k127_7325852_length_649_cov_3.0000_1	1.6e-16	RpfF	DSF	degradation
EGM_k127_7326724_length_579_cov_3.0000_1	7e-16	Lactonase	AHLs	degradation
EGM_k127_7331553_length_525_cov_3.0000_1	1.2e-37	RpfG	DSF	transport
EGM_k127_7335192_length_789_cov_2.0000_1	1.4e-64	LuxQ	AI-2	transport
EGM_k127_7341326_length_601_cov_5.0000_1	1.9e-11	RpfF	DSF	degradation
EGM_k127_7341772_length_2468_cov_5.0000_1	8e-53	Clp	c-di-GMP	acceptation
EGM_k127_7347253_length_1983_cov_7.0108_2	2.7e-27	LsrA	AI-2	transport
EGM_k127_7350062_length_22139_cov_10.3533_14	5.9e-55	LuxR	AHLs	acceptation
EGM_k127_7350834_length_720_cov_3.0000_1	6.2e-13	Lactonase	AHLs	degradation
EGM_k127_7350890_length_1637_cov_7.0000_1	4.4e-58	LsrK	AI-2	transport
EGM_k127_7351919_length_531_cov_4.0000_2	3.8e-13	LsrA	AI-2	transport
EGM_k127_7353193_length_3027_cov_8.0000_2	4.3e-143	LsrA	AI-2	transport
EGM_k127_7353193_length_3027_cov_8.0000_3	3.4e-80	LsrC	AI-2	transport
EGM_k127_7353262_length_722_cov_6.0000_1	5.2e-29	RpfF	DSF	degradation
EGM_k127_7355112_length_600_cov_4.0000_1	1.4e-12	LsrK	AI-2	transport
EGM_k127_7356300_length_562_cov_3.0000_1	9.1e-35	RpfG	DSF	transport
EGM_k127_7356335_length_750_cov_2.0000_1	2e-67	DGC	c-di-GMP	synthesis
EGM_k127_7361414_length_999_cov_4.0000_1	5.2e-60	RpfG	DSF	transport
EGM_k127_7364126_length_4495_cov_8.0000_1	2.3e-59	RpfG	DSF	transport
EGM_k127_7364429_length_4746_cov_13.0108_4	3.9e-28	RpfF	DSF	degradation
EGM_k127_7365538_length_505_cov_6.0000_1	1.8e-17	LsrA	AI-2	transport
EGM_k127_7365610_length_897_cov_4.0000_2	2.2e-16	LsrA	AI-2	transport
EGM_k127_7366708_length_1637_cov_5.0000_1	4.5e-13	LsrA	AI-2	transport
EGM_k127_7368509_length_598_cov_3.0000_1	1.1e-51	PDE	c-di-GMP	degradation
EGM_k127_736879_length_567_cov_2.0000_1	5.5e-29	Lactonase	AHLs	degradation
EGM_k127_737213_length_658_cov_2.0000_1	1.2e-15	Lactonase	AHLs	degradation
EGM_k127_7375015_length_666_cov_2.0000_1	9.3e-30	Acylase	AHLs	degradation
EGM_k127_737525_length_750_cov_4.0000_1	8.5e-24	RpfF	DSF	degradation
EGM_k127_7375423_length_2472_cov_11.0000_2	6e-114	LsrA	AI-2	transport
EGM_k127_7378948_length_2677_cov_10.0000_1	5e-66	LuxQ	AI-2	transport
EGM_k127_7381155_length_655_cov_2.0000_1	9.4e-20	RpfF	DSF	degradation
EGM_k127_7382177_length_520_cov_4.0000_1	1.1e-18	RpfF	DSF	degradation
EGM_k127_7382512_length_910_cov_4.0000_1	1.8e-27	LsrA	AI-2	transport
EGM_k127_7388557_length_4487_cov_5.0000_3	3.3e-17	LsrB	AI-2	acceptation
EGM_k127_7391685_length_692_cov_1.0000_1	1.8e-23	Acylase	AHLs	degradation
EGM_k127_7392077_length_605_cov_4.0000_1	2.1e-44	DGC	c-di-GMP	synthesis
EGM_k127_7394849_length_557_cov_3.0000_1	8.1e-49	DGC	c-di-GMP	synthesis
EGM_k127_7396440_length_1238_cov_7.1683_2	4e-33	Lactonase	AHLs	degradation
EGM_k127_7396732_length_2633_cov_64.0000_2	1.9e-25	RpfF	DSF	degradation
EGM_k127_739864_length_1514_cov_8.1355_1	3.3e-76	RpfG	DSF	transport
EGM_k127_7398816_length_555_cov_1.0000_2	4.3e-13	LsrA	AI-2	transport
EGM_k127_7400275_length_502_cov_3.0000_1	3.9e-20	LsrA	AI-2	transport
EGM_k127_7402393_length_1334_cov_4.0000_1	1.6e-53	RpfG	DSF	transport
EGM_k127_7403034_length_1027_cov_3.0000_2	8.4e-17	LsrA	AI-2	transport
EGM_k127_7403713_length_1041_cov_7.0000_1	1.1e-25	RpfF	DSF	degradation
EGM_k127_7405741_length_570_cov_3.0000_1	2e-72	DGC	c-di-GMP	synthesis
EGM_k127_7411679_length_534_cov_2.0000_1	1.6e-17	LsrA	AI-2	transport
EGM_k127_7414151_length_770_cov_3.0000_1	4.7e-18	RpfF	DSF	degradation
EGM_k127_7416137_length_962_cov_6.0000_1	1.6e-36	RpfG	DSF	transport
EGM_k127_7419674_length_741_cov_2.0000_1	1.5e-50	LsrA	AI-2	transport
EGM_k127_7420217_length_700_cov_8.0000_1	1.7e-66	DGC	c-di-GMP	synthesis
EGM_k127_7421345_length_872_cov_2.0000_1	1.3e-61	LuxQ	AI-2	transport
EGM_k127_7424447_length_3686_cov_39.8500_2	4.4e-70	RpfG	DSF	transport
EGM_k127_7426814_length_3125_cov_6.0000_1	1.6e-26	LsrA	AI-2	transport
EGM_k127_7427606_length_4779_cov_493.0000_2	5e-48	DGC	c-di-GMP	synthesis
EGM_k127_7429678_length_501_cov_3.0000_1	3.7e-15	RpfF	DSF	degradation
EGM_k127_7432472_length_641_cov_9.0000_2	2.2e-15	LsrA	AI-2	transport
EGM_k127_7433276_length_760_cov_3.0000_1	1.5e-56	DGC	c-di-GMP	synthesis
EGM_k127_7437191_length_833_cov_5.0000_1	8.5e-14	LsrA	AI-2	transport
EGM_k127_7437360_length_528_cov_4.0000_1	3.8e-14	LsrA	AI-2	transport
EGM_k127_7437369_length_993_cov_6.0000_2	4.6e-27	RpfF	DSF	degradation
EGM_k127_744067_length_1108_cov_4.0000_2	9.5e-61	LsrA	AI-2	transport
EGM_k127_7441462_length_507_cov_1.8789_1	9.9e-16	LsrA	AI-2	transport
EGM_k127_7441585_length_3551_cov_198.5237_3	1.2e-44	RpfG	DSF	transport
EGM_k127_7441639_length_769_cov_5.0000_1	1.2e-24	Acylase	AHLs	degradation
EGM_k127_7441855_length_569_cov_3.0000_1	1.9e-21	RpfF	DSF	degradation
EGM_k127_7442422_length_1454_cov_7.8945_1	4.8e-43	HdtS	AHLs	synthesis
EGM_k127_7443597_length_512_cov_3.0000_1	4.2e-37	RpfG	DSF	transport
EGM_k127_7444189_length_656_cov_5.0000_1	3.9e-12	RpfF	DSF	degradation
EGM_k127_7452234_length_699_cov_4.0000_1	2.8e-29	LsrA	AI-2	transport
EGM_k127_7453711_length_1847_cov_4.0000_1	5.9e-23	RpfF	DSF	degradation
EGM_k127_7453777_length_1540_cov_5.0000_2	4.8e-14	LsrA	AI-2	transport
EGM_k127_7456248_length_2440_cov_7.6407_3	4.1e-71	LuxQ	AI-2	transport
EGM_k127_7457438_length_523_cov_3.0000_2	7.4e-18	LsrA	AI-2	transport
EGM_k127_7459670_length_2024_cov_8.0000_2	7.3e-23	RpfF	DSF	degradation
EGM_k127_746061_length_629_cov_7.0000_2	3.7e-12	RpfF	DSF	degradation
EGM_k127_7462474_length_915_cov_2.0000_1	1.3e-86	LuxQ	AI-2	transport
EGM_k127_7463263_length_517_cov_6.0000_1	1e-16	RpfF	DSF	degradation
EGM_k127_7464320_length_2620_cov_8.0000_1	1.4e-25	RpfF	DSF	degradation
EGM_k127_7464734_length_694_cov_6.0000_2	1.5e-23	LsrA	AI-2	transport
EGM_k127_7465764_length_1277_cov_6.0000_1	6.4e-65	DGC	c-di-GMP	synthesis
EGM_k127_7466979_length_5090_cov_7.0000_7	6e-67	LuxQ	AI-2	transport
EGM_k127_7467208_length_735_cov_3.0000_1	3.3e-56	DGC	c-di-GMP	synthesis
EGM_k127_7468150_length_642_cov_2.0000_1	9.7e-27	Lactonase	AHLs	degradation
EGM_k127_7468423_length_3695_cov_7.0000_2	9e-63	LuxQ	AI-2	transport
EGM_k127_746892_length_646_cov_4.0000_1	3.6e-37	LsrA	AI-2	transport
EGM_k127_7469133_length_1611_cov_7.0000_1	3e-36	LsrK	AI-2	transport
EGM_k127_7469331_length_11226_cov_21.0000_1	4e-60	DGC	c-di-GMP	synthesis
EGM_k127_7472286_length_612_cov_3.0000_1	2.5e-50	DGC	c-di-GMP	synthesis
EGM_k127_7475041_length_1672_cov_5.0000_1	1.1e-40	RpfG	DSF	transport
EGM_k127_7475161_length_677_cov_11.0000_1	1.8e-43	LsrA	AI-2	transport
EGM_k127_7475578_length_1114_cov_4.0000_3	6.8e-70	LuxQ	AI-2	transport
EGM_k127_7477747_length_716_cov_4.0000_1	1.3e-56	LuxQ	AI-2	transport
EGM_k127_7478167_length_755_cov_3.0000_2	2.9e-44	RpfG	DSF	transport
EGM_k127_747911_length_667_cov_2.0000_1	5.1e-24	RpfF	DSF	degradation
EGM_k127_7480904_length_568_cov_2.0000_1	1.3e-17	LsrG	AI-2	transport
EGM_k127_748129_length_960_cov_4.0000_1	3.6e-53	RpfG	DSF	transport
EGM_k127_7481307_length_642_cov_6.0000_1	4.6e-27	Acylase	AHLs	degradation
EGM_k127_7484513_length_3945_cov_10.0000_4	2.6e-19	LsrA	AI-2	transport
EGM_k127_7485333_length_2340_cov_19.1713_1	1.1e-12	RpfF	DSF	degradation
EGM_k127_7485597_length_563_cov_3.0000_1	1.4e-17	RpfF	DSF	degradation
EGM_k127_7491578_length_2134_cov_11.0224_2	6.2e-42	PhnA	PQS	synthesis
EGM_k127_7492018_length_1876_cov_5.8096_1	1.9e-62	LuxQ	AI-2	transport
EGM_k127_749217_length_969_cov_8.2601_1	1e-62	DGC	c-di-GMP	synthesis
EGM_k127_7494420_length_506_cov_1.0000_1	1.5e-15	LsrA	AI-2	transport
EGM_k127_7495005_length_1452_cov_6.0000_2	6.4e-09	CahR	AI-2	acceptation
EGM_k127_7495331_length_1504_cov_8.0000_1	1.7e-53	RpfG	DSF	transport
EGM_k127_7495428_length_537_cov_4.0000_1	6.4e-13	RpfF	DSF	degradation
EGM_k127_7496913_length_7865_cov_52.3472_6	9.1e-25	RpfF	DSF	degradation
EGM_k127_7497052_length_730_cov_2.0000_2	8.4e-37	RpfG	DSF	transport
EGM_k127_7497500_length_4036_cov_7.0000_2	5.1e-15	LsrA	AI-2	transport
EGM_k127_7498116_length_552_cov_1.0000_1	4.7e-12	LsrA	AI-2	transport
EGM_k127_7499291_length_940_cov_4.0000_1	3.5e-39	Lactonase	AHLs	degradation
EGM_k127_7502459_length_849_cov_2.0000_1	1.7e-54	RpfG	DSF	transport
EGM_k127_7502733_length_1623_cov_28.4806_1	7.1e-86	Acylase	AHLs	degradation
EGM_k127_7507201_length_673_cov_5.0000_1	3.6e-51	RpfG	DSF	transport
EGM_k127_7510840_length_1904_cov_9.0000_1	2.5e-74	LuxQ	AI-2	transport
EGM_k127_7512092_length_1966_cov_4.0000_2	3.3e-53	RpfG	DSF	transport
EGM_k127_7513623_length_916_cov_4.0000_1	1.1e-10	RpfF	DSF	degradation
EGM_k127_7513801_length_524_cov_5.0000_1	1.7e-23	LsrA	AI-2	transport
EGM_k127_7514601_length_1239_cov_6.0000_1	1.7e-47	RpfG	DSF	transport
EGM_k127_7514936_length_4230_cov_12.9708_1	5.4e-54	RpfG	DSF	transport
EGM_k127_7518108_length_681_cov_4.0000_1	1.2e-41	Acylase	AHLs	degradation
EGM_k127_751845_length_9310_cov_12.8967_3	1.9e-97	Acylase	AHLs	degradation
EGM_k127_7520164_length_5283_cov_19.4187_3	4.1e-94	LuxQ	AI-2	transport
EGM_k127_7520365_length_785_cov_5.0000_1	2.7e-20	LsrA	AI-2	transport
EGM_k127_7522353_length_512_cov_2.0000_1	7.6e-53	DGC	c-di-GMP	synthesis
EGM_k127_7522824_length_620_cov_3.0000_2	1.6e-30	LsrA	AI-2	transport
EGM_k127_752290_length_2569_cov_10.5233_1	1.1e-73	Acylase	AHLs	degradation
EGM_k127_7523965_length_768_cov_4.0000_1	3.7e-11	RpfC	DSF	degradation
EGM_k127_752412_length_2950_cov_13.2873_2	1.5e-34	LsrA	AI-2	transport
EGM_k127_7525929_length_4868_cov_23.0000_3	9.3e-70	LsrR	AI-2	transport
EGM_k127_7527782_length_888_cov_10.0000_1	9.5e-57	RpfG	DSF	transport
EGM_k127_7530404_length_726_cov_3.0000_1	1.7e-43	RpfG	DSF	transport
EGM_k127_7530785_length_644_cov_8.0000_1	1.2e-48	RpfG	DSF	transport
EGM_k127_7532274_length_2817_cov_6.0000_3	2.3e-53	RpfG	DSF	transport
EGM_k127_7532296_length_616_cov_3.0000_1	2.3e-24	LsrA	AI-2	transport
EGM_k127_7533423_length_519_cov_2.0000_1	2.8e-23	LsrA	AI-2	transport
EGM_k127_7535581_length_999_cov_4.0000_1	7.9e-20	RpfF	DSF	degradation
EGM_k127_7536772_length_2029_cov_6.0000_3	1.7e-58	RpfG	DSF	transport
EGM_k127_7539072_length_521_cov_5.0000_1	7.5e-43	RpfG	DSF	transport
EGM_k127_7541417_length_535_cov_14.0000_1	5e-15	LsrA	AI-2	transport
EGM_k127_7542688_length_800_cov_2.0000_2	2e-22	RpfF	DSF	degradation
EGM_k127_7543593_length_702_cov_3.0000_2	1.8e-15	LsrA	AI-2	transport
EGM_k127_754413_length_895_cov_2.0000_1	1.5e-65	DGC	c-di-GMP	synthesis
EGM_k127_7549524_length_604_cov_3.0000_2	4.5e-17	LsrA	AI-2	transport
EGM_k127_7558154_length_662_cov_2.0000_2	3.1e-17	RpfF	DSF	degradation
EGM_k127_7559565_length_548_cov_2.0000_2	2.9e-23	Lactonase	AHLs	degradation
EGM_k127_756195_length_1836_cov_8.6033_2	5e-14	RpfF	DSF	degradation
EGM_k127_756432_length_562_cov_2.0000_2	2e-20	LsrA	AI-2	transport
EGM_k127_7564531_length_717_cov_3.0000_1	2.5e-61	LuxQ	AI-2	transport
EGM_k127_756619_length_551_cov_8.0000_1	3.2e-35	RpfG	DSF	transport
EGM_k127_756972_length_501_cov_2.0000_1	3.2e-13	LsrA	AI-2	transport
EGM_k127_757413_length_538_cov_3.0000_1	2.7e-18	Lactonase	AHLs	degradation
EGM_k127_7582601_length_957_cov_3.0000_1	6.9e-39	RpfG	DSF	transport
EGM_k127_7584871_length_1897_cov_6.4412_1	5.8e-35	RpfG	DSF	transport
EGM_k127_7584977_length_893_cov_3.0000_1	6.5e-72	LuxQ	AI-2	transport
EGM_k127_7585229_length_927_cov_105.5312_1	1.9e-57	DGC	c-di-GMP	synthesis
EGM_k127_7586248_length_811_cov_5.0000_1	1.1e-67	LuxQ	AI-2	transport
EGM_k127_7586254_length_662_cov_4.0000_1	3.2e-45	RpfG	DSF	transport
EGM_k127_7588721_length_513_cov_3.0000_1	8.4e-22	LsrA	AI-2	transport
EGM_k127_7591430_length_2279_cov_11.0000_2	1.3e-20	Lactonase	AHLs	degradation
EGM_k127_7592175_length_865_cov_3.6098_2	7.4e-55	RpfG	DSF	transport
EGM_k127_7595507_length_1358_cov_4.0000_1	8.9e-77	LuxQ	AI-2	transport
EGM_k127_7596431_length_1734_cov_7.0000_1	2.6e-65	DGC	c-di-GMP	synthesis
EGM_k127_7596971_length_1269_cov_4.0000_1	2.5e-85	RpfG	DSF	transport
EGM_k127_7597200_length_2064_cov_6.0000_1	4.6e-18	LsrA	AI-2	transport
EGM_k127_7598096_length_737_cov_5.0000_1	1.3e-13	Lactonase	AHLs	degradation
EGM_k127_7601223_length_1617_cov_5.1248_2	4e-62	DGC	c-di-GMP	synthesis
EGM_k127_7602545_length_604_cov_2.0000_1	4.4e-40	Lactonase	AHLs	degradation
EGM_k127_7604008_length_810_cov_2.0000_1	6.2e-19	LsrK	AI-2	transport
EGM_k127_7604490_length_781_cov_3.0000_1	6.6e-50	RpfG	DSF	transport
EGM_k127_7609436_length_839_cov_4.0000_1	5.4e-20	Lactonase	AHLs	degradation
EGM_k127_7610818_length_3159_cov_7.0000_1	5.8e-12	RpfF	DSF	degradation
EGM_k127_7612044_length_1387_cov_6.0000_2	1.9e-14	RpfF	DSF	degradation
EGM_k127_7613038_length_2543_cov_10.0319_3	5.8e-25	RpfF	DSF	degradation
EGM_k127_7613679_length_1032_cov_8.0000_1	1.2e-35	LsrA	AI-2	transport
EGM_k127_7613741_length_503_cov_1.0000_1	1.7e-29	Acylase	AHLs	degradation
EGM_k127_7615367_length_1957_cov_5.7055_2	1.6e-29	LsrA	AI-2	transport
EGM_k127_761540_length_9077_cov_10.0026_3	9.1e-69	DGC	c-di-GMP	synthesis
EGM_k127_7618157_length_531_cov_2.0000_1	3.1e-55	DGC	c-di-GMP	synthesis
EGM_k127_761846_length_25822_cov_11.1032_4	2.4e-39	RpfG	DSF	transport
EGM_k127_761989_length_520_cov_2.0000_1	1.1e-43	Acylase	AHLs	degradation
EGM_k127_762058_length_661_cov_2.0000_1	2.6e-47	LsrA	AI-2	transport
EGM_k127_7621081_length_690_cov_3.0000_1	2.9e-19	LsrA	AI-2	transport
EGM_k127_7621605_length_745_cov_7.0000_1	1.7e-38	RpfG	DSF	transport
EGM_k127_7623839_length_648_cov_4.0000_2	2.2e-37	LsrA	AI-2	transport
EGM_k127_76248_length_541_cov_3.0000_2	3.3e-13	LsrA	AI-2	transport
EGM_k127_7626379_length_881_cov_5.0000_1	1.4e-62	LsrA	AI-2	transport
EGM_k127_762777_length_927_cov_4.0000_2	6.1e-11	RpfF	DSF	degradation
EGM_k127_7628185_length_1093_cov_11.0000_1	2.5e-83	LsrA	AI-2	transport
EGM_k127_7630554_length_580_cov_3.0000_1	1.5e-15	RpfF	DSF	degradation
EGM_k127_7630949_length_1302_cov_3.0000_1	8.6e-57	DGC	c-di-GMP	synthesis
EGM_k127_7631514_length_977_cov_4.0000_1	4.8e-50	Lactonase	AHLs	degradation
EGM_k127_7635717_length_1229_cov_6.0000_1	5.2e-17	RpfF	DSF	degradation
EGM_k127_7635849_length_738_cov_3.0000_1	8.9e-13	LsrA	AI-2	transport
EGM_k127_7636615_length_1010_cov_2.0000_2	9.8e-14	LsrA	AI-2	transport
EGM_k127_7639197_length_816_cov_3.0000_2	2.4e-36	RpfG	DSF	transport
EGM_k127_7639714_length_525_cov_4.0000_1	1.5e-13	RpfF	DSF	degradation
EGM_k127_7643451_length_598_cov_2.0000_1	2.4e-50	RpfF	DSF	degradation
EGM_k127_7644507_length_1865_cov_6.0000_1	3.8e-15	LsrA	AI-2	transport
EGM_k127_7646561_length_591_cov_2.0000_1	6.2e-13	RpfF	DSF	degradation
EGM_k127_7648790_length_889_cov_4.0000_1	4.9e-25	LsrK	AI-2	transport
EGM_k127_7649769_length_1158_cov_5.0000_2	1.4e-21	RpfF	DSF	degradation
EGM_k127_765204_length_1170_cov_6.0000_1	6.1e-64	DGC	c-di-GMP	synthesis
EGM_k127_7652473_length_519_cov_2.0000_1	5.5e-12	Lactonase	AHLs	degradation
EGM_k127_7654730_length_1860_cov_49.7975_1	2.4e-49	RpfG	DSF	transport
EGM_k127_7655233_length_682_cov_4.0000_1	4.7e-85	RpfG	DSF	transport
EGM_k127_7660471_length_525_cov_2.0000_1	3e-12	RpfF	DSF	degradation
EGM_k127_7668557_length_696_cov_5.0000_2	4.7e-64	RpfG	DSF	transport
EGM_k127_7670543_length_2749_cov_4.0000_3	3.4e-95	LuxQ	AI-2	transport
EGM_k127_7670714_length_993_cov_6.0000_2	8.1e-21	RpfF	DSF	degradation
EGM_k127_7672661_length_544_cov_3.0000_1	2.6e-16	LsrA	AI-2	transport
EGM_k127_767515_length_881_cov_3.0000_2	3.4e-16	Lactonase	AHLs	degradation
EGM_k127_7677360_length_534_cov_1.0000_1	1.2e-13	RpfF	DSF	degradation
EGM_k127_767812_length_2190_cov_9.9952_1	7.4e-234	LsrK	AI-2	transport
EGM_k127_768531_length_503_cov_7.3404_1	3.1e-14	RpfF	DSF	degradation
EGM_k127_7687601_length_1229_cov_5.0000_1	7.9e-11	LsrA	AI-2	transport
EGM_k127_768773_length_1123_cov_8.0000_1	2e-12	RpfF	DSF	degradation
EGM_k127_768894_length_3267_cov_4.0000_3	2.5e-19	LsrA	AI-2	transport
EGM_k127_7693519_length_2759_cov_8.2793_1	2.8e-13	LsrA	AI-2	transport
EGM_k127_7695461_length_570_cov_2.0000_1	7.3e-15	Lactonase	AHLs	degradation
EGM_k127_7697719_length_519_cov_2.0000_1	8.6e-42	RpfG	DSF	transport
EGM_k127_769948_length_1383_cov_3.0000_1	3.9e-11	LsrA	AI-2	transport
EGM_k127_7699956_length_735_cov_2.0000_2	2e-23	Lactonase	AHLs	degradation
EGM_k127_7700087_length_2457_cov_98.4579_3	1.9e-23	RpfF	DSF	degradation
EGM_k127_7703279_length_529_cov_3.0000_1	1.3e-17	RpfF	DSF	degradation
EGM_k127_7704006_length_3460_cov_8.0000_4	2.5e-42	Lactonase	AHLs	degradation
EGM_k127_7708877_length_2271_cov_5.0000_2	1.9e-23	RpfF	DSF	degradation
EGM_k127_7715840_length_980_cov_3.0000_1	4e-78	LsrA	AI-2	transport
EGM_k127_7717399_length_520_cov_2.0000_1	9e-19	LsrA	AI-2	transport
EGM_k127_7718288_length_3284_cov_5.0000_3	8e-17	RpfF	DSF	degradation
EGM_k127_7718322_length_561_cov_2.0000_1	7.6e-50	LsrA	AI-2	transport
EGM_k127_7722081_length_2981_cov_8.7940_2	2.5e-82	LuxQ	AI-2	transport
EGM_k127_7723546_length_4147_cov_7.0037_2	3.1e-59	LsrK	AI-2	transport
EGM_k127_7723647_length_551_cov_5.0000_1	1.1e-14	RpfF	DSF	degradation
EGM_k127_7723735_length_1232_cov_5.0000_1	1.3e-64	DGC	c-di-GMP	synthesis
EGM_k127_7724191_length_2509_cov_6.0000_1	4.9e-53	RpfG	DSF	transport
EGM_k127_7731018_length_1170_cov_8.0000_2	1.6e-46	RpfG	DSF	transport
EGM_k127_7736964_length_548_cov_3.0000_1	1.3e-59	DGC	c-di-GMP	synthesis
EGM_k127_7741118_length_578_cov_1.0000_1	1.1e-13	RpfF	DSF	degradation
EGM_k127_7741400_length_1960_cov_6.0000_3	3.9e-24	RpfF	DSF	degradation
EGM_k127_774152_length_789_cov_2.0000_1	2.1e-19	RpfF	DSF	degradation
EGM_k127_7741628_length_1761_cov_5.0000_2	1.8e-61	DGC	c-di-GMP	synthesis
EGM_k127_7745994_length_520_cov_2.0000_1	6.8e-11	RpfF	DSF	degradation
EGM_k127_7746092_length_704_cov_5.0000_1	2e-20	RpfF	DSF	degradation
EGM_k127_7746803_length_984_cov_7.0000_1	2.1e-18	LsrA	AI-2	transport
EGM_k127_774746_length_756_cov_3.9968_1	1.4e-49	LuxR	AHLs	acceptation
EGM_k127_7748145_length_3066_cov_6.0000_3	3.1e-61	DGC	c-di-GMP	synthesis
EGM_k127_7748496_length_674_cov_6.0000_1	1e-67	LuxQ	AI-2	transport
EGM_k127_7749582_length_1707_cov_7.3146_1	2e-17	LsrA	AI-2	transport
EGM_k127_7753421_length_501_cov_1.0000_1	8e-19	LsrA	AI-2	transport
EGM_k127_7754800_length_687_cov_5.0000_1	8e-15	LsrA	AI-2	transport
EGM_k127_7756922_length_1226_cov_6.0000_2	2.3e-12	LsrA	AI-2	transport
EGM_k127_7757302_length_730_cov_8.7612_1	3.7e-17	PqsE	PQS	synthesis
EGM_k127_7760363_length_525_cov_9.0000_1	8.2e-48	RpfG	DSF	transport
EGM_k127_7760902_length_2701_cov_206.0000_5	1.9e-73	LuxQ	AI-2	transport
EGM_k127_7761035_length_24934_cov_19.0000_10	3.2e-78	Acylase	AHLs	degradation
EGM_k127_7761035_length_24934_cov_19.0000_9	3e-45	Acylase	AHLs	degradation
EGM_k127_7762251_length_956_cov_5.0000_1	7.2e-16	Acylase	AHLs	degradation
EGM_k127_7763120_length_590_cov_5.0000_1	2.9e-40	RpfG	DSF	transport
EGM_k127_7765095_length_651_cov_3.0000_1	1.7e-20	LsrA	AI-2	transport
EGM_k127_7767255_length_560_cov_4.0000_1	2.3e-41	RpfG	DSF	transport
EGM_k127_7769128_length_596_cov_2.0000_1	1.4e-24	LsrA	AI-2	transport
EGM_k127_7772842_length_1606_cov_5.0000_1	6.5e-34	LsrA	AI-2	transport
EGM_k127_7774273_length_12594_cov_20.0000_5	7.3e-73	LsrR	AI-2	transport
EGM_k127_7775862_length_719_cov_6.0000_1	2.4e-16	LsrG	AI-2	transport
EGM_k127_7776128_length_4740_cov_16.0000_4	6.9e-50	LsrA	AI-2	transport
EGM_k127_7776350_length_1330_cov_7.0000_1	9.4e-38	Lactonase	AHLs	degradation
EGM_k127_7776830_length_698_cov_3.0000_1	1.6e-44	RpfG	DSF	transport
EGM_k127_7777770_length_1583_cov_8.0000_2	1.6e-76	LuxQ	AI-2	transport
EGM_k127_7779080_length_1061_cov_10.0000_1	1.5e-67	LsrA	AI-2	transport
EGM_k127_7779746_length_556_cov_1.0000_1	1.8e-50	RpfG	DSF	transport
EGM_k127_7779812_length_564_cov_2.0000_1	1.3e-50	LsrA	AI-2	transport
EGM_k127_7781582_length_529_cov_3.0000_1	4.2e-53	LsrA	AI-2	transport
EGM_k127_7782398_length_658_cov_2.0000_1	2.5e-23	RpfF	DSF	degradation
EGM_k127_778593_length_1079_cov_6.0000_1	9.6e-20	RpfF	DSF	degradation
EGM_k127_7786664_length_716_cov_2.0000_1	2e-59	LuxQ	AI-2	transport
EGM_k127_7787689_length_7016_cov_8.0000_2	7.8e-56	LsrA	AI-2	transport
EGM_k127_7788867_length_814_cov_3.0000_1	1.2e-59	DGC	c-di-GMP	synthesis
EGM_k127_7789178_length_4343_cov_7.0000_3	1.5e-55	RpfG	DSF	transport
EGM_k127_7794224_length_692_cov_4.0000_1	1.9e-13	LsrA	AI-2	transport
EGM_k127_7796185_length_3717_cov_11.0000_1	9.9e-65	RpfG	DSF	transport
EGM_k127_7798265_length_585_cov_2.0000_1	1.3e-24	Acylase	AHLs	degradation
EGM_k127_7802989_length_647_cov_4.0000_1	2.6e-27	Acylase	AHLs	degradation
EGM_k127_7806412_length_2131_cov_12.5095_5	1.6e-14	LsrG	AI-2	transport
EGM_k127_7813601_length_1974_cov_10.0000_2	9.5e-15	RpfF	DSF	degradation
EGM_k127_7814671_length_530_cov_2.0000_1	4.1e-21	Acylase	AHLs	degradation
EGM_k127_7815208_length_521_cov_4.0000_1	2.9e-27	RpfF	DSF	degradation
EGM_k127_7815837_length_1191_cov_3.0000_2	8.7e-18	RpfF	DSF	degradation
EGM_k127_7818401_length_542_cov_6.0000_1	2.9e-25	LsrA	AI-2	transport
EGM_k127_7818609_length_771_cov_3.0000_1	1.3e-27	LsrA	AI-2	transport
EGM_k127_7821809_length_1636_cov_8.0000_1	9.3e-69	RpfG	DSF	transport
EGM_k127_7823931_length_600_cov_1.0000_1	8.5e-22	LsrA	AI-2	transport
EGM_k127_7830777_length_1924_cov_4.7730_1	1.5e-51	LuxR	AHLs	acceptation
EGM_k127_7836755_length_1169_cov_6.0000_2	2e-33	LsrA	AI-2	transport
EGM_k127_7838140_length_5090_cov_8.0000_4	4.7e-56	LsrK	AI-2	transport
EGM_k127_7838175_length_2574_cov_18.0274_1	5.8e-58	RpfG	DSF	transport
EGM_k127_7840879_length_1101_cov_5.0000_1	1.4e-57	LuxQ	AI-2	transport
EGM_k127_7841845_length_1424_cov_4.0000_1	1.3e-56	RpfG	DSF	transport
EGM_k127_7843772_length_798_cov_2.0000_1	1.5e-23	RpfF	DSF	degradation
EGM_k127_7845535_length_948_cov_6.0000_1	4.8e-61	LuxQ	AI-2	transport
EGM_k127_7846454_length_518_cov_6.0000_2	4.6e-11	LsrA	AI-2	transport
EGM_k127_7848443_length_936_cov_5.0000_2	1.5e-40	DGC	c-di-GMP	synthesis
EGM_k127_7848913_length_601_cov_3.0000_1	9.4e-14	RpfF	DSF	degradation
EGM_k127_7848933_length_3306_cov_4.0311_3	3.3e-66	DGC	c-di-GMP	synthesis
EGM_k127_7852348_length_980_cov_3.0000_2	1.9e-12	LsrA	AI-2	transport
EGM_k127_7856777_length_513_cov_4.0000_1	1e-14	LsrA	AI-2	transport
EGM_k127_7857742_length_879_cov_3.0000_1	2.4e-56	LuxQ	AI-2	transport
EGM_k127_7858565_length_658_cov_3.0000_1	1.2e-21	Lactonase	AHLs	degradation
EGM_k127_7859446_length_1408_cov_5.0000_2	3.6e-34	LsrA	AI-2	transport
EGM_k127_7860309_length_1686_cov_7.2412_3	3.4e-63	LuxQ	AI-2	transport
EGM_k127_7862610_length_571_cov_6.0000_1	1e-15	LsrK	AI-2	transport
EGM_k127_7863015_length_1232_cov_9.0000_2	9.2e-11	RpfF	DSF	degradation
EGM_k127_7863190_length_631_cov_3.7024_1	1.1e-44	RpfG	DSF	transport
EGM_k127_7865515_length_824_cov_8.0000_1	4.7e-50	RpfG	DSF	transport
EGM_k127_7866213_length_548_cov_5.0000_1	9.8e-14	LsrA	AI-2	transport
EGM_k127_7867214_length_680_cov_8.0000_1	2.4e-57	RpfG	DSF	transport
EGM_k127_7868687_length_845_cov_3.0000_2	1.9e-35	LsrA	AI-2	transport
EGM_k127_7868743_length_657_cov_6.0000_3	1.3e-15	RpfF	DSF	degradation
EGM_k127_7869961_length_3372_cov_6.0000_3	1.5e-98	LuxQ	AI-2	transport
EGM_k127_7872041_length_882_cov_5.0000_1	2.7e-39	Lactonase	AHLs	degradation
EGM_k127_7872666_length_540_cov_3.0000_1	3.9e-50	LsrA	AI-2	transport
EGM_k127_7872770_length_1875_cov_10.0000_1	1.2e-29	Lactonase	AHLs	degradation
EGM_k127_7878704_length_1294_cov_3.0000_1	2.7e-87	LuxQ	AI-2	transport
EGM_k127_7882703_length_686_cov_3.0000_1	2.4e-10	LsrA	AI-2	transport
EGM_k127_7885836_length_658_cov_2.0000_2	1.2e-30	LsrA	AI-2	transport
EGM_k127_7886048_length_668_cov_3.0000_1	1.3e-42	Acylase	AHLs	degradation
EGM_k127_7888451_length_534_cov_2.0000_1	1.8e-26	RpfF	DSF	degradation
EGM_k127_7891336_length_904_cov_8.0000_1	2.6e-67	DGC	c-di-GMP	synthesis
EGM_k127_7893046_length_522_cov_3.0000_2	2e-19	LsrA	AI-2	transport
EGM_k127_7898015_length_668_cov_5.0000_1	1.6e-21	LsrA	AI-2	transport
EGM_k127_7898313_length_519_cov_3.0000_1	1.8e-13	LsrA	AI-2	transport
EGM_k127_7900253_length_605_cov_2.0000_1	2e-36	Acylase	AHLs	degradation
EGM_k127_7900519_length_2897_cov_6.0000_3	5.5e-47	RpfG	DSF	transport
EGM_k127_7902284_length_620_cov_6.0000_1	5.9e-29	LsrA	AI-2	transport
EGM_k127_7902657_length_968_cov_6.0000_1	1.3e-17	LsrA	AI-2	transport
EGM_k127_7906837_length_606_cov_5.0000_1	7.7e-32	LsrA	AI-2	transport
EGM_k127_7913714_length_606_cov_2.0000_2	1.8e-51	LsrA	AI-2	transport
EGM_k127_7918580_length_523_cov_2.0000_1	1.3e-53	LsrA	AI-2	transport
EGM_k127_792107_length_4153_cov_22.1376_5	2.3e-70	LuxQ	AI-2	transport
EGM_k127_794229_length_726_cov_4.0000_1	2.9e-28	LsrA	AI-2	transport
EGM_k127_79433_length_1251_cov_9.5543_2	2.4e-23	RpfF	DSF	degradation
EGM_k127_794539_length_677_cov_4.0000_1	3e-53	RpfG	DSF	transport
EGM_k127_796661_length_829_cov_3.0000_2	4.1e-26	LsrA	AI-2	transport
EGM_k127_79711_length_764_cov_6.0000_1	1.8e-12	LsrA	AI-2	transport
EGM_k127_797244_length_3888_cov_22.3465_3	2.5e-22	RpfF	DSF	degradation
EGM_k127_799666_length_1518_cov_4.0000_3	1.1e-17	LsrA	AI-2	transport
EGM_k127_799924_length_2265_cov_9.0000_1	2.3e-68	DGC	c-di-GMP	synthesis
EGM_k127_802706_length_841_cov_5.0000_1	1.5e-23	LsrA	AI-2	transport
EGM_k127_802759_length_6090_cov_11.4649_2	1.3e-116	LuxQ	AI-2	transport
EGM_k127_803519_length_1572_cov_2.0000_2	3.8e-50	RpfG	DSF	transport
EGM_k127_808173_length_747_cov_2.0000_2	6.9e-22	LsrA	AI-2	transport
EGM_k127_810849_length_1978_cov_8.0000_1	5.4e-63	DGC	c-di-GMP	synthesis
EGM_k127_814542_length_2677_cov_10.4914_1	7.3e-63	LuxQ	AI-2	transport
EGM_k127_814896_length_815_cov_6.0000_1	4.6e-64	LuxQ	AI-2	transport
EGM_k127_818499_length_936_cov_4.0000_1	8.1e-47	LsrA	AI-2	transport
EGM_k127_821075_length_529_cov_2.0000_1	6.6e-23	Acylase	AHLs	degradation
EGM_k127_822955_length_856_cov_4.0000_2	2e-21	Lactonase	AHLs	degradation
EGM_k127_826135_length_14556_cov_33.3634_15	1.5e-14	RpfF	DSF	degradation
EGM_k127_828480_length_1443_cov_6.0000_2	3.9e-32	LsrA	AI-2	transport
EGM_k127_83164_length_6884_cov_8.3985_5	7e-18	RpfF	DSF	degradation
EGM_k127_831728_length_761_cov_11.0000_1	2.4e-19	LsrA	AI-2	transport
EGM_k127_832298_length_4302_cov_10.7928_3	3.9e-22	RpfF	DSF	degradation
EGM_k127_833658_length_6898_cov_7.0626_1	1.1e-63	LsrK	AI-2	transport
EGM_k127_833873_length_779_cov_2.0000_1	2.8e-33	Lactonase	AHLs	degradation
EGM_k127_834066_length_536_cov_2.0000_1	4.5e-53	DGC	c-di-GMP	synthesis
EGM_k127_835662_length_951_cov_8.0000_1	3.9e-40	RpfG	DSF	transport
EGM_k127_837563_length_1427_cov_9.0000_1	2.3e-56	RpfG	DSF	transport
EGM_k127_837607_length_824_cov_7.0000_1	5.1e-13	LsrG	AI-2	transport
EGM_k127_83846_length_16947_cov_19.1479_12	9.1e-27	RpfF	DSF	degradation
EGM_k127_843049_length_936_cov_2.0000_1	7.1e-63	DGC	c-di-GMP	synthesis
EGM_k127_843275_length_2640_cov_8.1536_4	8e-17	LsrA	AI-2	transport
EGM_k127_843345_length_5178_cov_15.5997_1	1.5e-81	LuxQ	AI-2	transport
EGM_k127_846459_length_2180_cov_29.8451_1	1.1e-15	Lactonase	AHLs	degradation
EGM_k127_846620_length_981_cov_5.0000_1	3.8e-71	LuxQ	AI-2	transport
EGM_k127_848201_length_8859_cov_7.0000_2	3.6e-57	RpfG	DSF	transport
EGM_k127_853779_length_558_cov_3.0000_1	1.1e-28	LsrA	AI-2	transport
EGM_k127_855063_length_1856_cov_5.0000_2	1.6e-57	RpfG	DSF	transport
EGM_k127_856130_length_501_cov_4.0000_1	9.5e-27	Lactonase	AHLs	degradation
EGM_k127_857944_length_7419_cov_27.6149_5	1.5e-20	LsrA	AI-2	transport
EGM_k127_85855_length_653_cov_11.0000_1	1.4e-12	LsrA	AI-2	transport
EGM_k127_858698_length_4796_cov_11.4033_4	1.9e-138	LsrA	AI-2	transport
EGM_k127_86253_length_511_cov_2.0000_1	2.8e-18	Acylase	AHLs	degradation
EGM_k127_862633_length_1495_cov_3.0000_2	4.8e-54	RpfG	DSF	transport
EGM_k127_865060_length_820_cov_17.0000_2	4.1e-19	LsrA	AI-2	transport
EGM_k127_867628_length_1374_cov_6.0000_1	9e-25	LsrA	AI-2	transport
EGM_k127_875023_length_605_cov_2.0000_2	7.1e-13	LsrA	AI-2	transport
EGM_k127_875363_length_514_cov_2.0000_1	2.6e-41	LsrA	AI-2	transport
EGM_k127_875475_length_683_cov_4.0000_1	2.1e-13	Lactonase	AHLs	degradation
EGM_k127_877681_length_756_cov_4.0000_2	2.7e-23	Lactonase	AHLs	degradation
EGM_k127_880373_length_620_cov_3.0000_1	6.5e-22	LsrA	AI-2	transport
EGM_k127_880937_length_536_cov_2.0000_1	1.1e-20	RpfF	DSF	degradation
EGM_k127_884133_length_809_cov_6.0000_1	1.2e-34	Lactonase	AHLs	degradation
EGM_k127_885784_length_532_cov_1.0000_1	1.1e-45	DGC	c-di-GMP	synthesis
EGM_k127_888580_length_2084_cov_4.0000_2	3e-24	LsrA	AI-2	transport
EGM_k127_889280_length_1198_cov_5.0000_1	5e-57	DGC	c-di-GMP	synthesis
EGM_k127_889880_length_5149_cov_9.0004_3	2.3e-56	DGC	c-di-GMP	synthesis
EGM_k127_891220_length_1121_cov_7.0000_1	1.7e-72	LuxQ	AI-2	transport
EGM_k127_891455_length_4044_cov_14.0153_2	1.7e-64	LuxQ	AI-2	transport
EGM_k127_892095_length_861_cov_2.0000_2	5.8e-18	RpfF	DSF	degradation
EGM_k127_89210_length_753_cov_6.0000_1	2.9e-43	LsrR	AI-2	transport
EGM_k127_895506_length_1723_cov_9.9041_1	1.7e-88	LuxQ	AI-2	transport
EGM_k127_896720_length_570_cov_3.0000_1	2.4e-47	DGC	c-di-GMP	synthesis
EGM_k127_897119_length_533_cov_2.0000_1	4.2e-16	LsrA	AI-2	transport
EGM_k127_899887_length_2656_cov_6.0000_2	1.6e-13	CahR	AI-2	acceptation
EGM_k127_899959_length_650_cov_3.0000_1	2.9e-23	Acylase	AHLs	degradation
EGM_k127_900067_length_707_cov_6.0000_1	1.2e-62	LsrA	AI-2	transport
EGM_k127_904498_length_4680_cov_15.8353_2	7.8e-25	RpfF	DSF	degradation
EGM_k127_905476_length_655_cov_2.0000_1	8.5e-25	LsrR	AI-2	transport
EGM_k127_906749_length_1391_cov_4.0000_2	2.2e-41	Lactonase	AHLs	degradation
EGM_k127_908493_length_1440_cov_5.0000_1	1.8e-20	RpfF	DSF	degradation
EGM_k127_91213_length_792_cov_3.0000_1	1.8e-63	LsrA	AI-2	transport
EGM_k127_912293_length_784_cov_5.0000_2	4.3e-59	RpfG	DSF	transport
EGM_k127_912686_length_4725_cov_17.1464_3	6.4e-76	RpfG	DSF	transport
EGM_k127_914669_length_1258_cov_5.0000_1	4.7e-11	CahR	AI-2	acceptation
EGM_k127_914680_length_834_cov_2.0000_1	2.9e-15	Lactonase	AHLs	degradation
EGM_k127_914680_length_834_cov_2.0000_2	1.6e-19	RpfF	DSF	degradation
EGM_k127_91527_length_3312_cov_8.0000_1	1.2e-69	LuxQ	AI-2	transport
EGM_k127_916494_length_1719_cov_4.0000_2	5e-55	LsrA	AI-2	transport
EGM_k127_917585_length_1379_cov_14.0000_2	7.9e-106	RpfG	DSF	transport
EGM_k127_918056_length_530_cov_21.0000_1	7.6e-36	LsrA	AI-2	transport
EGM_k127_920731_length_567_cov_2.0000_1	7.9e-46	LsrA	AI-2	transport
EGM_k127_921870_length_2421_cov_6.0000_1	7.5e-73	DGC	c-di-GMP	synthesis
EGM_k127_923332_length_507_cov_3.0000_1	1.2e-16	LsrA	AI-2	transport
EGM_k127_923352_length_2229_cov_7.9667_2	1.3e-53	CqsA	AHKs	synthesis
EGM_k127_925195_length_3898_cov_7.0000_1	6.2e-87	LuxQ	AI-2	transport
EGM_k127_925818_length_571_cov_6.0000_1	8.1e-64	DGC	c-di-GMP	synthesis
EGM_k127_926541_length_3513_cov_4.0000_2	1.3e-43	HdtS	AHLs	synthesis
EGM_k127_928309_length_3927_cov_14.6361_3	4.3e-65	RpfG	DSF	transport
EGM_k127_929279_length_1709_cov_5.8123_1	1.2e-47	DGC	c-di-GMP	synthesis
EGM_k127_929844_length_6918_cov_17.0000_4	2e-56	RpfG	DSF	transport
EGM_k127_931418_length_17231_cov_30.2539_13	8.1e-40	Lactonase	AHLs	degradation
EGM_k127_933594_length_689_cov_7.0000_1	1.6e-50	RpfG	DSF	transport
EGM_k127_936065_length_1216_cov_8.0000_1	2e-11	RpfF	DSF	degradation
EGM_k127_939161_length_21626_cov_10.8870_4	2.3e-63	LuxQ	AI-2	transport
EGM_k127_939161_length_21626_cov_10.8870_5	4.5e-59	DGC	c-di-GMP	synthesis
EGM_k127_94323_length_690_cov_3.0000_1	1e-65	LuxQ	AI-2	transport
EGM_k127_943697_length_936_cov_3.0000_1	3e-18	RpfF	DSF	degradation
EGM_k127_944098_length_940_cov_3.0000_1	4.8e-26	LsrA	AI-2	transport
EGM_k127_944487_length_587_cov_2.0000_1	3.3e-11	RpfF	DSF	degradation
EGM_k127_947470_length_578_cov_4.0000_1	2.1e-07	RpfC	DSF	degradation
EGM_k127_948601_length_9340_cov_8.0000_4	2.9e-46	Lactonase	AHLs	degradation
EGM_k127_953476_length_4229_cov_20.9137_1	1.2e-27	RpfF	DSF	degradation
EGM_k127_954778_length_756_cov_6.0000_1	4.6e-27	LsrB	AI-2	acceptation
EGM_k127_95507_length_6980_cov_11.0000_2	1.3e-35	RpfG	DSF	transport
EGM_k127_962902_length_4593_cov_10.0000_3	7.3e-56	RpfG	DSF	transport
EGM_k127_963408_length_567_cov_3.0000_1	1.2e-24	RpfF	DSF	degradation
EGM_k127_965128_length_1025_cov_4.0000_1	1.4e-75	LuxQ	AI-2	transport
EGM_k127_966068_length_740_cov_4.0000_1	9.7e-15	Lactonase	AHLs	degradation
EGM_k127_967557_length_648_cov_4.0000_1	3.5e-44	DGC	c-di-GMP	synthesis
EGM_k127_968413_length_1097_cov_5.0000_2	1.9e-67	LsrK	AI-2	transport
EGM_k127_968631_length_6721_cov_14.3685_1	2.1e-22	RpfF	DSF	degradation
EGM_k127_968631_length_6721_cov_14.3685_2	3.3e-22	RpfF	DSF	degradation
EGM_k127_970780_length_2625_cov_6.0000_2	1.8e-26	RpfF	DSF	degradation
EGM_k127_970996_length_572_cov_2.0000_1	1.5e-20	LsrA	AI-2	transport
EGM_k127_972826_length_629_cov_2.0000_2	6.2e-11	LsrA	AI-2	transport
EGM_k127_973604_length_784_cov_6.0000_2	5.1e-22	LsrA	AI-2	transport
EGM_k127_974471_length_515_cov_3.0000_1	2.9e-60	DGC	c-di-GMP	synthesis
EGM_k127_975890_length_672_cov_2.0000_1	1.3e-24	RpfF	DSF	degradation
EGM_k127_976274_length_1319_cov_4.0000_1	6e-41	DGC	c-di-GMP	synthesis
EGM_k127_976362_length_664_cov_4.0000_2	9.4e-33	PhnB	PQS	synthesis
EGM_k127_977018_length_3071_cov_7.0000_1	6.5e-59	RpfG	DSF	transport
EGM_k127_977188_length_876_cov_6.0000_1	3.8e-54	RpfG	DSF	transport
EGM_k127_977576_length_1780_cov_7.0000_2	7.7e-12	RpfF	DSF	degradation
EGM_k127_98001_length_752_cov_2.0000_1	2.4e-60	LuxQ	AI-2	transport
EGM_k127_980019_length_772_cov_2.0000_1	2.9e-17	RpfF	DSF	degradation
EGM_k127_982407_length_653_cov_4.0076_2	6.1e-37	RpfG	DSF	transport
EGM_k127_98268_length_7690_cov_12.7937_5	2e-28	RpfF	DSF	degradation
EGM_k127_983870_length_698_cov_3.0000_1	4.1e-27	LsrA	AI-2	transport
EGM_k127_984168_length_558_cov_4.0000_1	2.8e-33	Lactonase	AHLs	degradation
EGM_k127_985393_length_903_cov_3.0000_1	3.6e-81	LsrA	AI-2	transport
EGM_k127_986471_length_504_cov_4.0000_1	7.9e-11	LsrA	AI-2	transport
EGM_k127_98751_length_845_cov_5.0000_1	1.1e-12	RpfF	DSF	degradation
EGM_k127_988920_length_2018_cov_9.3818_2	4e-26	RpfF	DSF	degradation
EGM_k127_992376_length_679_cov_8.2101_1	3.7e-10	LsrA	AI-2	transport
EGM_k127_99325_length_700_cov_5.0000_1	1.6e-57	LsrD	AI-2	transport
EGM_k127_993398_length_6638_cov_10.3337_4	8e-54	RpfG	DSF	transport
EGM_k127_993738_length_1313_cov_5.0000_1	6.5e-23	RpfF	DSF	degradation
EGM_k127_994882_length_869_cov_4.0000_1	2.8e-56	Acylase	AHLs	degradation
EGM_k127_995044_length_1002_cov_5.0000_1	7.7e-73	LsrA	AI-2	transport
EGM_k127_995955_length_1157_cov_4.0000_1	2.2e-47	Acylase	AHLs	degradation
EGM_k127_996462_length_2103_cov_7.0000_2	2.2e-53	RpfG	DSF	transport
EGM_k127_996608_length_1515_cov_7.0036_2	8e-15	RpfF	DSF	degradation
EGM_k127_998010_length_745_cov_3.0000_2	2.9e-41	DGC	c-di-GMP	synthesis
ENP_18.1_k119_10079_length_10651_cov_43.5461_2	2.6e-34	LsrA	AI-2	transport
ENP_18.1_k119_10383_length_6817_cov_23.9313_4	1.4e-68	RpfG	DSF	transport
ENP_18.1_k119_10438_length_12564_cov_19.7588_4	5.6e-56	RpfG	DSF	transport
ENP_18.1_k119_11313_length_18612_cov_26.1039_13	4.4e-20	LsrA	AI-2	transport
ENP_18.1_k119_11669_length_1034_cov_6.0000_1	4.5e-32	LsrA	AI-2	transport
ENP_18.1_k119_12200_length_2668_cov_15.1346_4	5.9e-46	LsrA	AI-2	transport
ENP_18.1_k119_12655_length_3919_cov_11.0000_3	1.5e-43	DGC	c-di-GMP	synthesis
ENP_18.1_k119_13277_length_5337_cov_13.7463_6	1.7e-55	RpfG	DSF	transport
ENP_18.1_k119_15304_length_2410_cov_5.7748_2	2.7e-61	RpfG	DSF	transport
ENP_18.1_k119_15699_length_5068_cov_9.2134_2	1e-60	LsrK	AI-2	transport
ENP_18.1_k119_1642_length_5639_cov_20.7283_1	5e-56	RpfG	DSF	transport
ENP_18.1_k119_17944_length_1887_cov_7.0000_1	2.3e-67	DGC	c-di-GMP	synthesis
ENP_18.1_k119_18315_length_11353_cov_8.0000_4	4.2e-62	LsrD	AI-2	transport
ENP_18.1_k119_1860_length_7412_cov_17.9534_3	3.5e-127	LsrA	AI-2	transport
ENP_18.1_k119_18791_length_7287_cov_7.9668_3	1.4e-53	RpfG	DSF	transport
ENP_18.1_k119_18791_length_7287_cov_7.9668_5	2e-39	RpfG	DSF	transport
ENP_18.1_k119_19251_length_1166_cov_4.9236_1	9e-79	LsrA	AI-2	transport
ENP_18.1_k119_19535_length_4497_cov_6.0000_1	1.5e-54	DGC	c-di-GMP	synthesis
ENP_18.1_k119_1954_length_2022_cov_7.2007_1	1.5e-53	RpfG	DSF	transport
ENP_18.1_k119_20351_length_4893_cov_9.9667_4	2.4e-119	LsrA	AI-2	transport
ENP_18.1_k119_22619_length_1480_cov_4.9412_1	2.8e-10	LsrA	AI-2	transport
ENP_18.1_k119_2312_length_2398_cov_9.0000_3	1.5e-28	LsrA	AI-2	transport
ENP_18.1_k119_25130_length_7618_cov_13.5181_6	8e-50	DGC	c-di-GMP	synthesis
ENP_18.1_k119_25326_length_7847_cov_12.8370_7	1.1e-62	DGC	c-di-GMP	synthesis
ENP_18.1_k119_25387_length_9467_cov_10.0000_10	2.4e-18	LsrA	AI-2	transport
ENP_18.1_k119_25809_length_10688_cov_9.0000_4	4.5e-20	LsrA	AI-2	transport
ENP_18.1_k119_26618_length_7796_cov_9.0000_4	8.9e-39	HdtS	AHLs	synthesis
ENP_18.1_k119_27370_length_9760_cov_16.0960_11	1.5e-38	RpfG	DSF	transport
ENP_18.1_k119_27878_length_8192_cov_9.0000_2	8.1e-90	LsrK	AI-2	transport
ENP_18.1_k119_28474_length_2028_cov_11.0000_2	9.5e-44	DGC	c-di-GMP	synthesis
ENP_18.1_k119_29398_length_4714_cov_32.7288_1	7e-44	DGC	c-di-GMP	synthesis
ENP_18.1_k119_29572_length_2581_cov_6.9025_2	7.9e-53	DGC	c-di-GMP	synthesis
ENP_18.1_k119_31450_length_5853_cov_8.7830_4	3.2e-47	RpfG	DSF	transport
ENP_18.1_k119_31972_length_11941_cov_7.9763_7	5.5e-53	DGC	c-di-GMP	synthesis
ENP_18.1_k119_32236_length_5370_cov_7.9467_5	8.6e-34	Lactonase	AHLs	degradation
ENP_18.1_k119_32440_length_3160_cov_6.5788_3	8.9e-53	LsrA	AI-2	transport
ENP_18.1_k119_32602_length_5042_cov_6.0000_1	2.4e-16	LsrA	AI-2	transport
ENP_18.1_k119_33126_length_1121_cov_4.0000_3	7.8e-19	LsrG	AI-2	transport
ENP_18.1_k119_36249_length_1006_cov_4.0000_2	1.7e-43	LsrA	AI-2	transport
ENP_18.1_k119_36436_length_5282_cov_5.0000_2	3.5e-23	LsrA	AI-2	transport
ENP_18.1_k119_37051_length_2716_cov_45.0173_1	4.1e-101	LuxQ	AI-2	transport
ENP_18.1_k119_38691_length_1319_cov_5.3042_2	7.6e-52	DGC	c-di-GMP	synthesis
ENP_18.1_k119_39853_length_7828_cov_18.9533_9	1.7e-57	DGC	c-di-GMP	synthesis
ENP_18.1_k119_40101_length_2809_cov_18.9167_2	4.8e-56	DGC	c-di-GMP	synthesis
ENP_18.1_k119_4665_length_3249_cov_11.7997_2	3.8e-53	RpfG	DSF	transport
ENP_18.1_k119_4861_length_14721_cov_14.6133_7	1.4e-131	LsrA	AI-2	transport
ENP_18.1_k119_4874_length_1074_cov_3.0000_2	1.4e-25	LsrA	AI-2	transport
ENP_18.1_k119_5469_length_4404_cov_13.0000_2	2.2e-46	DGC	c-di-GMP	synthesis
ENP_18.1_k119_808_length_12639_cov_34.9828_4	3.1e-79	RpfG	DSF	transport
ENP_2_k119_10655_length_2282_cov_5.0000_2	3.5e-75	RpfG	DSF	transport
ENP_2_k119_21077_length_6708_cov_11.4764_3	1.5e-46	DGC	c-di-GMP	synthesis
ENP_2_k119_23400_length_1199_cov_4.0000_1	5.6e-53	DGC	c-di-GMP	synthesis
ENP_2_k119_23472_length_3652_cov_5.0000_1	2.9e-15	LsrA	AI-2	transport
ENP_2_k119_23614_length_1024_cov_5.0000_1	1.7e-14	RpfF	DSF	degradation
ENP_2_k119_24341_length_15420_cov_16.3562_1	1.8e-28	LsrA	AI-2	transport
ENP_2_k119_24930_length_3918_cov_7.0000_3	7.2e-124	LsrA	AI-2	transport
ENP_2_k119_25845_length_16379_cov_14.0000_11	1.4e-57	RpfG	DSF	transport
ENP_2_k119_28847_length_1042_cov_3.0000_3	7e-16	LsrA	AI-2	transport
ENP_2_k119_3072_length_1372_cov_5.7582_2	1.3e-46	RpfG	DSF	transport
ENP_2_k119_30742_length_1043_cov_2.0000_1	7.8e-53	RpfG	DSF	transport
ENP_2_k119_30805_length_3624_cov_5.9957_2	2.4e-44	DGC	c-di-GMP	synthesis
ENP_2_k119_31169_length_17165_cov_12.9859_7	1.6e-54	RpfG	DSF	transport
ENP_2_k119_32449_length_5209_cov_8.2841_1	9.8e-59	LuxQ	AI-2	transport
ENP_2_k119_33697_length_1608_cov_43.0289_1	1.6e-62	DGC	c-di-GMP	synthesis
ENP_2_k119_39939_length_3093_cov_5.9664_2	1.2e-46	LsrA	AI-2	transport
ENP_2_k119_42019_length_1407_cov_3.0000_1	1.8e-51	RpfG	DSF	transport
ENP_2_k119_44257_length_1120_cov_7.0070_1	3e-91	LuxQ	AI-2	transport
ENP_2_k119_5789_length_4976_cov_14.9454_2	1.7e-105	LuxQ	AI-2	transport
ENP_2_k119_5979_length_2725_cov_6.7698_2	7.6e-31	LsrA	AI-2	transport
ENP_2_k119_7546_length_5310_cov_7.0035_1	7.2e-57	RpfG	DSF	transport
ENP_2_k119_809_length_2519_cov_5.0000_2	1.3e-56	RpfG	DSF	transport
ENP_2_k119_9004_length_25032_cov_12.9153_18	2.6e-32	LsrA	AI-2	transport
ENP_2_k119_9467_length_17645_cov_13.4878_3	2.6e-58	LuxQ	AI-2	transport
ENP_20.69_k119_10031_length_1626_cov_4.0000_1	6.7e-38	Lactonase	AHLs	degradation
ENP_20.69_k119_103619_length_1328_cov_3.0000_1	5e-90	LsrA	AI-2	transport
ENP_20.69_k119_10410_length_4291_cov_8.9406_1	2e-13	LsrA	AI-2	transport
ENP_20.69_k119_109786_length_5902_cov_9.1909_4	1.2e-49	RpfG	DSF	transport
ENP_20.69_k119_109786_length_5902_cov_9.1909_5	1.1e-54	RpfG	DSF	transport
ENP_20.69_k119_112844_length_8535_cov_10.8657_3	1.9e-119	LsrA	AI-2	transport
ENP_20.69_k119_11836_length_4499_cov_9.0000_1	2.6e-17	LsrA	AI-2	transport
ENP_20.69_k119_17605_length_15834_cov_17.0782_5	2.2e-19	LsrA	AI-2	transport
ENP_20.69_k119_17734_length_3356_cov_4.3713_1	3.8e-43	LsrK	AI-2	transport
ENP_20.69_k119_20458_length_5813_cov_14.9127_3	1.6e-47	RpfG	DSF	transport
ENP_20.69_k119_24086_length_9581_cov_17.2181_1	4.8e-20	LsrA	AI-2	transport
ENP_20.69_k119_24438_length_6365_cov_10.9680_2	4.2e-48	RpfG	DSF	transport
ENP_20.69_k119_25319_length_42995_cov_45.3117_1	8.9e-29	LsrA	AI-2	transport
ENP_20.69_k119_26543_length_1023_cov_4.0000_2	7e-17	LsrA	AI-2	transport
ENP_20.69_k119_26953_length_2903_cov_7.0000_1	3.8e-70	LuxQ	AI-2	transport
ENP_20.69_k119_29227_length_2356_cov_7.7376_3	2e-15	LsrA	AI-2	transport
ENP_20.69_k119_30051_length_4129_cov_16.1678_1	5.3e-52	LsrK	AI-2	transport
ENP_20.69_k119_33317_length_12161_cov_7.9884_9	7.6e-66	DGC	c-di-GMP	synthesis
ENP_20.69_k119_34076_length_7978_cov_25.0000_5	2.8e-67	RpfG	DSF	transport
ENP_20.69_k119_341_length_1309_cov_3.0000_1	3.9e-42	LsrR	AI-2	transport
ENP_20.69_k119_34804_length_28851_cov_35.9784_2	3.9e-56	RpfG	DSF	transport
ENP_20.69_k119_35476_length_1431_cov_5.0000_2	1e-51	RpfG	DSF	transport
ENP_20.69_k119_35788_length_1514_cov_3.0000_2	2.9e-17	LsrA	AI-2	transport
ENP_20.69_k119_36087_length_1988_cov_4.4468_1	1.8e-57	LuxQ	AI-2	transport
ENP_20.69_k119_37259_length_1533_cov_5.9470_1	1.8e-63	LuxQ	AI-2	transport
ENP_20.69_k119_38790_length_4704_cov_14.6591_3	1.7e-19	LsrA	AI-2	transport
ENP_20.69_k119_39290_length_1043_cov_2.6299_2	4.5e-56	RpfG	DSF	transport
ENP_20.69_k119_41599_length_1062_cov_2.2990_2	5.9e-19	RpfF	DSF	degradation
ENP_20.69_k119_42294_length_5508_cov_7.5563_1	7.3e-14	LsrA	AI-2	transport
ENP_20.69_k119_45232_length_2866_cov_4.6116_3	3.8e-25	RpfF	DSF	degradation
ENP_20.69_k119_4549_length_2608_cov_11.8935_1	4.4e-54	RpfG	DSF	transport
ENP_20.69_k119_47629_length_1175_cov_1.9886_2	4.3e-19	LsrA	AI-2	transport
ENP_20.69_k119_50067_length_7536_cov_9.9709_1	9.8e-53	Lactonase	AHLs	degradation
ENP_20.69_k119_5172_length_11584_cov_15.7775_9	1.4e-45	DGC	c-di-GMP	synthesis
ENP_20.69_k119_52136_length_2149_cov_6.0000_2	3.1e-20	PqsE	PQS	synthesis
ENP_20.69_k119_5243_length_9040_cov_7.0260_1	3.8e-36	LsrA	AI-2	transport
ENP_20.69_k119_52478_length_2867_cov_38.2041_1	6.3e-36	RpfG	DSF	transport
ENP_20.69_k119_52892_length_1476_cov_3.0000_2	5e-83	LuxQ	AI-2	transport
ENP_20.69_k119_61530_length_2859_cov_4.9708_3	9.3e-12	RpfF	DSF	degradation
ENP_20.69_k119_61791_length_3856_cov_7.8839_2	2.8e-14	Lactonase	AHLs	degradation
ENP_20.69_k119_64052_length_3108_cov_23.0997_2	8.6e-55	DGC	c-di-GMP	synthesis
ENP_20.69_k119_64417_length_1270_cov_3.3692_2	4.2e-59	LsrA	AI-2	transport
ENP_20.69_k119_65819_length_1440_cov_4.0000_1	5.1e-69	LuxQ	AI-2	transport
ENP_20.69_k119_6648_length_8420_cov_11.0000_4	1.4e-54	RpfG	DSF	transport
ENP_20.69_k119_67214_length_1201_cov_3.0000_2	6e-58	RpfG	DSF	transport
ENP_20.69_k119_68599_length_2154_cov_6.9410_2	2.3e-134	LsrA	AI-2	transport
ENP_20.69_k119_6892_length_3959_cov_9.9531_1	5.7e-49	RpfG	DSF	transport
ENP_20.69_k119_69062_length_1019_cov_5.7167_2	9.4e-34	LsrA	AI-2	transport
ENP_20.69_k119_70427_length_2025_cov_4.0000_2	2.8e-44	RpfG	DSF	transport
ENP_20.69_k119_71206_length_1393_cov_3.0000_2	5.8e-53	RpfG	DSF	transport
ENP_20.69_k119_74547_length_12611_cov_10.0000_9	6.5e-138	LsrA	AI-2	transport
ENP_20.69_k119_74583_length_1062_cov_5.0000_1	1.3e-28	LsrA	AI-2	transport
ENP_20.69_k119_75647_length_1204_cov_5.0940_2	2.2e-46	RpfG	DSF	transport
ENP_20.69_k119_78940_length_4449_cov_12.0000_1	9.2e-28	RpfF	DSF	degradation
ENP_20.69_k119_7993_length_3979_cov_15.8065_3	7.1e-64	LuxQ	AI-2	transport
ENP_20.69_k119_8089_length_3136_cov_9.0000_2	4.9e-56	RpfG	DSF	transport
ENP_20.69_k119_83053_length_3028_cov_6.6958_5	1.7e-18	LsrA	AI-2	transport
ENP_20.69_k119_8586_length_11196_cov_19.9949_6	2.5e-35	LsrA	AI-2	transport
ENP_20.69_k119_86853_length_1201_cov_3.0000_1	3.8e-69	LuxQ	AI-2	transport
ENP_20.69_k119_88787_length_3185_cov_14.9087_2	5e-54	RpfG	DSF	transport
ENP_20.69_k119_88935_length_3166_cov_6.9606_2	3.9e-53	DGC	c-di-GMP	synthesis
ENP_20.69_k119_91383_length_2811_cov_11.0000_2	2.1e-54	RpfG	DSF	transport
ENP_20.69_k119_9199_length_2573_cov_6.0000_3	6e-60	LsrK	AI-2	transport
ENP_20.69_k119_94159_length_13529_cov_13.9806_7	1.8e-78	LuxQ	AI-2	transport
ENP_3.55_k119_107653_length_2003_cov_3.7728_4	4.6e-11	LsrA	AI-2	transport
ENP_3.55_k119_111485_length_7367_cov_8.6881_4	2.5e-71	LuxQ	AI-2	transport
ENP_3.55_k119_117573_length_5277_cov_8.9690_5	1e-68	LuxQ	AI-2	transport
ENP_3.55_k119_121845_length_7311_cov_15.1363_1	3e-54	RpfG	DSF	transport
ENP_3.55_k119_12246_length_21187_cov_22.6388_7	5.8e-47	RpfG	DSF	transport
ENP_3.55_k119_124084_length_1068_cov_3.0000_2	5.1e-39	HdtS	AHLs	synthesis
ENP_3.55_k119_132626_length_2721_cov_6.0000_3	5.2e-81	RpfG	DSF	transport
ENP_3.55_k119_13530_length_2183_cov_3.0000_1	1.9e-22	LsrA	AI-2	transport
ENP_3.55_k119_140931_length_1147_cov_5.0000_1	1.9e-62	LuxQ	AI-2	transport
ENP_3.55_k119_142631_length_3571_cov_9.8149_3	1.4e-45	LsrA	AI-2	transport
ENP_3.55_k119_152801_length_2073_cov_3.0000_1	3.9e-39	Lactonase	AHLs	degradation
ENP_3.55_k119_154014_length_1196_cov_8.1755_2	1.2e-14	LsrA	AI-2	transport
ENP_3.55_k119_154644_length_3386_cov_6.9284_1	1.6e-56	RpfG	DSF	transport
ENP_3.55_k119_156923_length_1565_cov_4.0000_2	1.1e-53	DGC	c-di-GMP	synthesis
ENP_3.55_k119_165740_length_1261_cov_8.6436_1	1.2e-18	RpfF	DSF	degradation
ENP_3.55_k119_169119_length_2271_cov_9.0000_2	5.5e-63	LuxQ	AI-2	transport
ENP_3.55_k119_176208_length_1077_cov_3.0000_2	4.3e-14	LsrA	AI-2	transport
ENP_3.55_k119_181311_length_2134_cov_8.0000_1	1.4e-107	LsrA	AI-2	transport
ENP_3.55_k119_18146_length_14659_cov_9.6444_13	6.6e-119	LsrA	AI-2	transport
ENP_3.55_k119_182063_length_1167_cov_3.0000_1	1.1e-98	LsrA	AI-2	transport
ENP_3.55_k119_18463_length_1255_cov_4.0000_2	7.7e-19	LsrR	AI-2	transport
ENP_3.55_k119_19455_length_1093_cov_4.0000_2	1e-15	LsrA	AI-2	transport
ENP_3.55_k119_204303_length_2518_cov_5.9583_2	4.8e-42	DGC	c-di-GMP	synthesis
ENP_3.55_k119_23773_length_1721_cov_3.0000_3	4.3e-15	LsrA	AI-2	transport
ENP_3.55_k119_23925_length_1159_cov_2.0000_1	2.4e-57	DGC	c-di-GMP	synthesis
ENP_3.55_k119_23988_length_1957_cov_4.0000_3	5e-21	LsrA	AI-2	transport
ENP_3.55_k119_27148_length_23398_cov_12.0000_9	3.4e-58	LsrK	AI-2	transport
ENP_3.55_k119_29319_length_4778_cov_15.4344_3	4.9e-68	RpfG	DSF	transport
ENP_3.55_k119_31258_length_21808_cov_23.6884_15	2e-19	LsrA	AI-2	transport
ENP_3.55_k119_32660_length_20518_cov_13.9511_14	4e-52	RpfG	DSF	transport
ENP_3.55_k119_3300_length_3402_cov_5.1307_1	2e-62	RpfG	DSF	transport
ENP_3.55_k119_3319_length_1062_cov_6.0000_2	7.5e-53	DGC	c-di-GMP	synthesis
ENP_3.55_k119_34632_length_3067_cov_7.0271_3	1.7e-50	RpfG	DSF	transport
ENP_3.55_k119_34661_length_6872_cov_9.5066_1	2.1e-61	DGC	c-di-GMP	synthesis
ENP_3.55_k119_35466_length_1198_cov_4.9759_1	5e-24	LsrA	AI-2	transport
ENP_3.55_k119_37711_length_3893_cov_4.5824_1	4e-64	DGC	c-di-GMP	synthesis
ENP_3.55_k119_38392_length_6247_cov_9.6695_4	7.3e-13	LsrA	AI-2	transport
ENP_3.55_k119_41389_length_23444_cov_11.0000_18	1e-19	RpfF	DSF	degradation
ENP_3.55_k119_41632_length_3639_cov_10.0000_4	6.6e-59	DGC	c-di-GMP	synthesis
ENP_3.55_k119_43992_length_9185_cov_12.9694_3	1.7e-26	RpfF	DSF	degradation
ENP_3.55_k119_47475_length_11152_cov_12.0162_1	5.3e-19	RpfF	DSF	degradation
ENP_3.55_k119_501_length_3447_cov_8.9856_3	1.9e-66	RpfG	DSF	transport
ENP_3.55_k119_52388_length_3997_cov_6.3394_2	8.7e-55	DGC	c-di-GMP	synthesis
ENP_3.55_k119_53165_length_4589_cov_10.9553_5	1.2e-68	LuxQ	AI-2	transport
ENP_3.55_k119_53871_length_1471_cov_12.0584_2	5.9e-39	DGC	c-di-GMP	synthesis
ENP_3.55_k119_5450_length_10062_cov_14.3731_3	1.9e-50	RpfG	DSF	transport
ENP_3.55_k119_59769_length_3786_cov_8.0000_2	1.3e-66	LuxQ	AI-2	transport
ENP_3.55_k119_64622_length_1373_cov_6.0000_2	2.2e-42	LsrA	AI-2	transport
ENP_3.55_k119_65377_length_3877_cov_11.6626_1	8.2e-51	RpfG	DSF	transport
ENP_3.55_k119_66494_length_1335_cov_3.7130_1	6e-12	LsrA	AI-2	transport
ENP_3.55_k119_66743_length_1110_cov_5.4995_1	1.3e-12	LsrA	AI-2	transport
ENP_3.55_k119_71824_length_9487_cov_7.0000_5	1.2e-50	LsrA	AI-2	transport
ENP_3.55_k119_74287_length_3690_cov_11.8715_3	1.6e-19	LsrA	AI-2	transport
ENP_3.55_k119_77210_length_1518_cov_9.3924_1	1.4e-10	LsrA	AI-2	transport
ENP_3.55_k119_79968_length_3619_cov_8.5377_1	1.7e-12	LsrA	AI-2	transport
ENP_3.55_k119_80318_length_3826_cov_21.8506_4	5e-20	RpfF	DSF	degradation
ENP_3.55_k119_8187_length_2168_cov_7.5661_1	1.3e-44	RpfG	DSF	transport
ENP_3.55_k119_88424_length_4032_cov_9.4291_1	4.5e-60	DGC	c-di-GMP	synthesis
ENP_35.65_k119_100490_length_1440_cov_4.0000_1	7.5e-20	LsrA	AI-2	transport
ENP_35.65_k119_103040_length_1650_cov_3.7335_1	3.2e-53	RpfG	DSF	transport
ENP_35.65_k119_104535_length_13164_cov_25.6183_7	1.1e-127	LsrA	AI-2	transport
ENP_35.65_k119_1100_length_6179_cov_13.7985_3	1.1e-79	RpfG	DSF	transport
ENP_35.65_k119_110672_length_6232_cov_10.2465_1	6.1e-59	DGC	c-di-GMP	synthesis
ENP_35.65_k119_11216_length_4105_cov_33.6370_1	4.9e-43	DGC	c-di-GMP	synthesis
ENP_35.65_k119_112265_length_4429_cov_7.0000_1	9.9e-18	LsrA	AI-2	transport
ENP_35.65_k119_11656_length_4970_cov_47.5471_2	7.5e-62	LsrK	AI-2	transport
ENP_35.65_k119_119158_length_7675_cov_7.3283_3	7e-149	LsrA	AI-2	transport
ENP_35.65_k119_11935_length_2643_cov_7.0000_3	2.6e-32	LsrA	AI-2	transport
ENP_35.65_k119_12074_length_4933_cov_23.0112_1	5.4e-47	RpfG	DSF	transport
ENP_35.65_k119_121841_length_1753_cov_11.1597_1	5.7e-46	DGC	c-di-GMP	synthesis
ENP_35.65_k119_122632_length_1435_cov_3.0000_1	4.5e-16	RpfF	DSF	degradation
ENP_35.65_k119_128880_length_8470_cov_11.2311_2	2.3e-105	LuxQ	AI-2	transport
ENP_35.65_k119_13352_length_1551_cov_39.0587_1	4.8e-11	LsrA	AI-2	transport
ENP_35.65_k119_133750_length_2271_cov_5.0000_1	1.7e-64	LuxQ	AI-2	transport
ENP_35.65_k119_18545_length_3222_cov_5.9355_4	4.9e-19	PqsE	PQS	synthesis
ENP_35.65_k119_18621_length_2762_cov_6.0000_4	3.4e-21	LsrA	AI-2	transport
ENP_35.65_k119_18660_length_2619_cov_12.0000_2	3.3e-60	LsrK	AI-2	transport
ENP_35.65_k119_20407_length_2485_cov_6.7139_1	6.5e-11	LsrA	AI-2	transport
ENP_35.65_k119_22420_length_1236_cov_4.0000_2	1.6e-36	RpfG	DSF	transport
ENP_35.65_k119_23012_length_1059_cov_3.0000_1	2.1e-81	Acylase	AHLs	degradation
ENP_35.65_k119_23878_length_2325_cov_6.9456_2	2.1e-114	Acylase	AHLs	degradation
ENP_35.65_k119_26678_length_4052_cov_7.0000_2	3e-19	LsrA	AI-2	transport
ENP_35.65_k119_28136_length_1199_cov_3.0000_1	3.9e-28	LsrA	AI-2	transport
ENP_35.65_k119_30166_length_2877_cov_14.8176_2	6.7e-35	LsrA	AI-2	transport
ENP_35.65_k119_30950_length_2625_cov_5.0000_3	2.4e-65	RpfG	DSF	transport
ENP_35.65_k119_3168_length_1029_cov_8.0000_1	1.8e-44	RpfG	DSF	transport
ENP_35.65_k119_31711_length_1145_cov_3.0000_1	5.3e-51	RpfG	DSF	transport
ENP_35.65_k119_33474_length_28745_cov_14.5206_1	3.7e-20	RpfF	DSF	degradation
ENP_35.65_k119_3467_length_1077_cov_4.0000_3	7e-38	LsrA	AI-2	transport
ENP_35.65_k119_36163_length_1647_cov_6.9418_2	5.4e-33	Lactonase	AHLs	degradation
ENP_35.65_k119_36952_length_1016_cov_3.0000_1	8e-29	LsrA	AI-2	transport
ENP_35.65_k119_37325_length_4046_cov_6.0000_3	2.8e-66	LuxQ	AI-2	transport
ENP_35.65_k119_37701_length_3710_cov_36.1877_4	2.1e-49	RpfG	DSF	transport
ENP_35.65_k119_39384_length_4294_cov_7.5571_1	4.8e-75	LsrA	AI-2	transport
ENP_35.65_k119_39470_length_4133_cov_11.8361_4	4.1e-73	RpfG	DSF	transport
ENP_35.65_k119_4206_length_1534_cov_7.9201_2	1e-35	LsrA	AI-2	transport
ENP_35.65_k119_4206_length_1534_cov_7.9201_3	6.6e-25	LsrA	AI-2	transport
ENP_35.65_k119_43078_length_3065_cov_5.0000_1	6.3e-30	LsrA	AI-2	transport
ENP_35.65_k119_44259_length_1381_cov_4.0000_2	7.6e-29	LsrA	AI-2	transport
ENP_35.65_k119_49430_length_3226_cov_5.0000_1	2.9e-14	Acylase	AHLs	degradation
ENP_35.65_k119_50660_length_2922_cov_5.0432_3	2.1e-19	RpfF	DSF	degradation
ENP_35.65_k119_51938_length_28101_cov_25.6349_14	8e-35	LsrA	AI-2	transport
ENP_35.65_k119_53441_length_3616_cov_6.0000_6	5.2e-76	LuxQ	AI-2	transport
ENP_35.65_k119_57986_length_2887_cov_5.0000_2	2.2e-63	DGC	c-di-GMP	synthesis
ENP_35.65_k119_58159_length_1013_cov_10.5526_1	3.2e-15	RpfF	DSF	degradation
ENP_35.65_k119_59454_length_6982_cov_24.1872_7	1.8e-50	RpfG	DSF	transport
ENP_35.65_k119_60755_length_6761_cov_6.9819_1	3.9e-45	LsrB	AI-2	acceptation
ENP_35.65_k119_61592_length_1041_cov_20.3080_1	1.8e-80	LsrA	AI-2	transport
ENP_35.65_k119_62596_length_2083_cov_6.0000_4	8e-11	LsrA	AI-2	transport
ENP_35.65_k119_63263_length_2397_cov_5.0000_3	1.9e-37	LsrK	AI-2	transport
ENP_35.65_k119_65581_length_1187_cov_3.0000_1	1.1e-50	LsrA	AI-2	transport
ENP_35.65_k119_65736_length_3271_cov_10.0000_1	9e-67	LuxQ	AI-2	transport
ENP_35.65_k119_68202_length_1771_cov_9.5533_1	2.8e-12	LsrA	AI-2	transport
ENP_35.65_k119_69532_length_3257_cov_12.8470_3	8.8e-40	RpfG	DSF	transport
ENP_35.65_k119_71077_length_6631_cov_16.9828_10	5.2e-62	LuxQ	AI-2	transport
ENP_35.65_k119_74827_length_3874_cov_8.4876_5	7.2e-58	RpfG	DSF	transport
ENP_35.65_k119_7676_length_1998_cov_5.0000_2	4.5e-57	LuxQ	AI-2	transport
ENP_35.65_k119_81495_length_1031_cov_13.7149_2	4.8e-19	LsrA	AI-2	transport
ENP_35.65_k119_84744_length_1565_cov_49.6888_1	1.6e-41	RpfG	DSF	transport
ENP_35.65_k119_84893_length_1199_cov_3.0000_1	6.9e-92	LuxQ	AI-2	transport
ENP_35.65_k119_8632_length_2869_cov_13.0000_1	2.3e-28	Acylase	AHLs	degradation
ENP_35.65_k119_87517_length_3429_cov_6.0000_5	1.1e-34	LsrA	AI-2	transport
ENP_35.65_k119_88844_length_4501_cov_7.4007_4	9.8e-39	HdtS	AHLs	synthesis
ENP_35.65_k119_90792_length_3142_cov_4.0000_3	1.3e-60	LuxQ	AI-2	transport
ENP_35.65_k119_94703_length_2769_cov_12.0917_2	2.1e-18	LsrA	AI-2	transport
ENP_68.55_k119_1154_length_1667_cov_4.0000_2	2.2e-45	DGC	c-di-GMP	synthesis
ENP_68.55_k119_11763_length_1071_cov_23.0336_1	2.3e-62	DGC	c-di-GMP	synthesis
ENP_68.55_k119_1193_length_1509_cov_16.1532_2	1.1e-53	DGC	c-di-GMP	synthesis
ENP_68.55_k119_13450_length_4411_cov_8.0000_5	3.4e-28	Lactonase	AHLs	degradation
ENP_68.55_k119_15634_length_1076_cov_15.7628_1	4.7e-45	DGC	c-di-GMP	synthesis
ENP_68.55_k119_15772_length_3397_cov_5.0000_1	5e-22	RpfF	DSF	degradation
ENP_68.55_k119_16923_length_6218_cov_6.0000_5	2.3e-54	RpfG	DSF	transport
ENP_68.55_k119_17089_length_1049_cov_6.0000_1	1.8e-48	RpfG	DSF	transport
ENP_68.55_k119_17898_length_1337_cov_7.0000_1	4.6e-16	LsrA	AI-2	transport
ENP_68.55_k119_19918_length_3137_cov_5.4629_2	7.9e-71	LuxQ	AI-2	transport
ENP_68.55_k119_2123_length_4920_cov_32.2439_3	2.4e-42	LsrK	AI-2	transport
ENP_68.55_k119_22817_length_1383_cov_3.0000_1	1e-48	RpfG	DSF	transport
ENP_68.55_k119_28873_length_3691_cov_9.0000_2	1.4e-63	LsrK	AI-2	transport
ENP_68.55_k119_29078_length_8814_cov_156.4446_4	8.1e-126	LsrA	AI-2	transport
ENP_68.55_k119_29832_length_9666_cov_7.0000_3	1.6e-150	Acylase	AHLs	degradation
ENP_68.55_k119_30942_length_1599_cov_7.0000_1	2.3e-57	LsrK	AI-2	transport
ENP_68.55_k119_31095_length_9392_cov_24.8708_6	5.4e-104	LsrA	AI-2	transport
ENP_68.55_k119_34070_length_2335_cov_6.0000_3	5.9e-79	LuxQ	AI-2	transport
ENP_68.55_k119_36323_length_4851_cov_14.9408_4	4.6e-55	RpfG	DSF	transport
ENP_68.55_k119_4076_length_5403_cov_13.9508_4	4.8e-42	HdtS	AHLs	synthesis
ENP_68.55_k119_4385_length_1054_cov_5.0000_1	1e-45	DGC	c-di-GMP	synthesis
ENP_68.55_k119_635_length_6489_cov_77.6314_3	6.1e-50	RpfG	DSF	transport
ENP_68.55_k119_7982_length_1835_cov_6.6049_1	2.8e-38	LsrA	AI-2	transport
ENP_8.6_k119_10112_length_10267_cov_43.9289_5	3.8e-58	LsrK	AI-2	transport
ENP_8.6_k119_1088_length_2163_cov_8.2681_1	1.4e-29	LsrA	AI-2	transport
ENP_8.6_k119_11271_length_6613_cov_10.3323_7	1.5e-102	LuxQ	AI-2	transport
ENP_8.6_k119_11971_length_5013_cov_7.4076_3	2.4e-52	DGC	c-di-GMP	synthesis
ENP_8.6_k119_12153_length_2880_cov_9.0000_2	2.9e-68	LuxQ	AI-2	transport
ENP_8.6_k119_12778_length_1038_cov_3.0000_1	2.9e-62	LsrC	AI-2	transport
ENP_8.6_k119_1517_length_14373_cov_19.6668_2	1.1e-74	LsrR	AI-2	transport
ENP_8.6_k119_15821_length_1267_cov_12.4634_1	8.4e-56	DGC	c-di-GMP	synthesis
ENP_8.6_k119_1687_length_8615_cov_26.4807_3	1.6e-48	RpfG	DSF	transport
ENP_8.6_k119_19514_length_6998_cov_13.4819_2	3e-21	LsrA	AI-2	transport
ENP_8.6_k119_23654_length_1279_cov_4.5724_1	1.5e-96	LsrA	AI-2	transport
ENP_8.6_k119_24111_length_3387_cov_6.0000_2	4.6e-53	RpfG	DSF	transport
ENP_8.6_k119_24879_length_2138_cov_9.0000_3	1.3e-57	DGC	c-di-GMP	synthesis
ENP_8.6_k119_26701_length_7982_cov_21.7043_4	5.6e-57	RpfG	DSF	transport
ENP_8.6_k119_27842_length_1631_cov_3.0000_1	2e-106	LuxQ	AI-2	transport
ENP_8.6_k119_29215_length_1148_cov_3.0000_2	2.9e-52	LsrA	AI-2	transport
ENP_8.6_k119_3006_length_12681_cov_8.0000_7	2.2e-133	LsrA	AI-2	transport
ENP_8.6_k119_31392_length_4687_cov_13.4582_2	5.8e-55	DGC	c-di-GMP	synthesis
ENP_8.6_k119_34980_length_1823_cov_4.0000_1	1e-36	LsrA	AI-2	transport
ENP_8.6_k119_39219_length_1334_cov_3.0000_1	4.9e-56	RpfG	DSF	transport
ENP_8.6_k119_40078_length_1952_cov_3.9247_1	7.5e-45	RpfG	DSF	transport
ENP_8.6_k119_41137_length_1213_cov_23.7843_2	5.1e-17	LsrA	AI-2	transport
ENP_8.6_k119_42497_length_1664_cov_5.0000_1	2.1e-50	RpfG	DSF	transport
ENP_8.6_k119_43018_length_2263_cov_6.5098_1	1.2e-50	DGC	c-di-GMP	synthesis
ENP_8.6_k119_4593_length_10094_cov_13.9359_5	8.8e-78	LuxQ	AI-2	transport
ENP_8.6_k119_48560_length_1477_cov_3.8432_1	9.2e-18	LsrA	AI-2	transport
ENP_8.6_k119_48905_length_16358_cov_16.0684_3	8.5e-74	RpfG	DSF	transport
ENP_8.6_k119_48905_length_16358_cov_16.0684_9	3.3e-58	RpfG	DSF	transport
ENP_8.6_k119_50535_length_10581_cov_11.9054_6	9.3e-20	LsrA	AI-2	transport
ENP_8.6_k119_50769_length_5828_cov_5.0000_4	2.3e-28	LsrA	AI-2	transport
ENP_8.6_k119_51969_length_1710_cov_3.0000_1	1.6e-35	Lactonase	AHLs	degradation
ENP_8.6_k119_5833_length_2580_cov_5.0000_3	3.3e-16	LsrA	AI-2	transport
ENP_8.6_k119_63069_length_1343_cov_4.8309_2	9.5e-57	LuxQ	AI-2	transport
ENP_8.6_k119_64125_length_2483_cov_11.0000_1	2e-51	DGC	c-di-GMP	synthesis
ENP_8.6_k119_73347_length_1028_cov_3.0000_1	2.6e-28	Lactonase	AHLs	degradation
ENP_k119_100001_length_23309_cov_39.2031_9	2.4e-56	RpfG	DSF	transport
ENP_k119_100247_length_9320_cov_110.4328_2	2.3e-19	LsrA	AI-2	transport
ENP_k119_100586_length_3813_cov_60.1002_3	7.6e-119	LsrA	AI-2	transport
ENP_k119_100589_length_12487_cov_36.9418_8	2.5e-126	LsrA	AI-2	transport
ENP_k119_100678_length_3272_cov_100.2071_3	2.5e-66	LuxQ	AI-2	transport
ENP_k119_101251_length_4875_cov_15.9369_4	8.6e-18	RpfF	DSF	degradation
ENP_k119_10213_length_6452_cov_26.4439_3	1.6e-53	RpfG	DSF	transport
ENP_k119_10279_length_3200_cov_101.3233_1	2.9e-55	RpfG	DSF	transport
ENP_k119_103060_length_3430_cov_34.5892_2	5e-56	DGC	c-di-GMP	synthesis
ENP_k119_103892_length_15628_cov_44.5540_7	5.1e-77	LsrK	AI-2	transport
ENP_k119_104566_length_2776_cov_52.3011_3	6.3e-50	LsrA	AI-2	transport
ENP_k119_106556_length_1333_cov_4.0000_1	3.9e-71	LuxQ	AI-2	transport
ENP_k119_10660_length_1098_cov_261.6619_1	4e-46	RpfG	DSF	transport
ENP_k119_106879_length_7907_cov_59.9864_4	1.5e-55	RpfG	DSF	transport
ENP_k119_107101_length_5986_cov_47.8398_4	1e-86	LuxQ	AI-2	transport
ENP_k119_107863_length_1374_cov_19.7410_2	8e-70	LsrA	AI-2	transport
ENP_k119_108357_length_14750_cov_59.7518_12	1.3e-104	Acylase	AHLs	degradation
ENP_k119_109400_length_3443_cov_16.4392_2	2.7e-70	RpfG	DSF	transport
ENP_k119_111771_length_2474_cov_24.2221_1	2e-60	DGC	c-di-GMP	synthesis
ENP_k119_11222_length_4452_cov_9.0000_6	8e-14	Acylase	AHLs	degradation
ENP_k119_113521_length_6272_cov_33.0072_2	4.2e-30	LsrA	AI-2	transport
ENP_k119_113858_length_6176_cov_12.9292_3	1.8e-52	RpfG	DSF	transport
ENP_k119_116654_length_1371_cov_4.9457_1	1.1e-18	RpfF	DSF	degradation
ENP_k119_117604_length_1827_cov_5.0000_1	2.7e-21	LsrA	AI-2	transport
ENP_k119_117732_length_6751_cov_44.2930_5	1.3e-48	LsrA	AI-2	transport
ENP_k119_117797_length_3448_cov_230.7209_2	9.5e-56	RpfG	DSF	transport
ENP_k119_118215_length_2390_cov_17.2206_2	3.9e-79	RpfG	DSF	transport
ENP_k119_119190_length_3822_cov_72.0356_2	2.3e-48	RpfG	DSF	transport
ENP_k119_11972_length_5755_cov_73.0284_4	2.8e-19	LsrA	AI-2	transport
ENP_k119_119824_length_2747_cov_222.1826_2	3.7e-46	DGC	c-di-GMP	synthesis
ENP_k119_12321_length_3968_cov_5.0000_1	1.2e-60	LsrK	AI-2	transport
ENP_k119_123258_length_4323_cov_86.8713_5	4.3e-20	LsrA	AI-2	transport
ENP_k119_123967_length_1053_cov_22.0000_1	9.9e-53	RpfG	DSF	transport
ENP_k119_12470_length_2828_cov_74.8383_3	9.8e-29	LsrA	AI-2	transport
ENP_k119_126357_length_5334_cov_177.6917_2	1.2e-53	RpfG	DSF	transport
ENP_k119_13027_length_5575_cov_9.0000_4	6.8e-28	RpfF	DSF	degradation
ENP_k119_131195_length_3599_cov_16.0000_1	6.4e-56	LuxQ	AI-2	transport
ENP_k119_132325_length_3991_cov_42.1826_2	1.1e-51	RpfG	DSF	transport
ENP_k119_132524_length_15606_cov_13.0000_11	2.4e-27	RpfF	DSF	degradation
ENP_k119_132524_length_15606_cov_13.0000_6	4.6e-98	DGC	c-di-GMP	synthesis
ENP_k119_134181_length_4534_cov_171.3934_3	2.1e-57	RpfG	DSF	transport
ENP_k119_135126_length_3912_cov_9.7219_2	1.4e-30	LsrA	AI-2	transport
ENP_k119_135504_length_29541_cov_22.5338_9	1.4e-52	RpfG	DSF	transport
ENP_k119_136255_length_3310_cov_165.8753_5	8.8e-21	LsrA	AI-2	transport
ENP_k119_137615_length_37606_cov_17.0000_9	6.4e-21	RpfF	DSF	degradation
ENP_k119_138936_length_1507_cov_58.3682_1	3.9e-26	LsrA	AI-2	transport
ENP_k119_139145_length_1245_cov_8.0000_1	1.5e-12	LsrA	AI-2	transport
ENP_k119_139796_length_1862_cov_3.0000_1	1.6e-65	DGC	c-di-GMP	synthesis
ENP_k119_140594_length_4730_cov_15.0000_3	1.7e-55	Lactonase	AHLs	degradation
ENP_k119_141870_length_2139_cov_12.0000_4	1.4e-15	PqsE	PQS	synthesis
ENP_k119_143349_length_2085_cov_3.0000_1	6.2e-21	LsrA	AI-2	transport
ENP_k119_14352_length_44474_cov_18.9456_12	2.1e-47	Lactonase	AHLs	degradation
ENP_k119_144069_length_3362_cov_5.8912_3	2.8e-16	CahR	AI-2	acceptation
ENP_k119_151948_length_1314_cov_23.7054_1	9.8e-23	RpfF	DSF	degradation
ENP_k119_152771_length_16157_cov_59.3951_4	5.3e-19	LsrA	AI-2	transport
ENP_k119_152940_length_13433_cov_29.9952_6	4.8e-34	LsrA	AI-2	transport
ENP_k119_152962_length_3350_cov_51.7363_2	2.3e-54	RpfG	DSF	transport
ENP_k119_153839_length_11519_cov_75.9354_3	2.1e-76	RpfG	DSF	transport
ENP_k119_153839_length_11519_cov_75.9354_7	2e-63	LsrA	AI-2	transport
ENP_k119_154392_length_3560_cov_24.7146_4	7.2e-50	LsrA	AI-2	transport
ENP_k119_155043_length_4466_cov_41.0184_4	6.4e-60	RpfG	DSF	transport
ENP_k119_155377_length_7462_cov_7.0000_3	2.4e-23	RpfF	DSF	degradation
ENP_k119_155377_length_7462_cov_7.0000_4	1.7e-44	Lactonase	AHLs	degradation
ENP_k119_15591_length_3421_cov_8.0000_2	5.9e-57	LsrA	AI-2	transport
ENP_k119_156248_length_19004_cov_48.5648_19	4.3e-50	DGC	c-di-GMP	synthesis
ENP_k119_15688_length_15072_cov_14.6377_5	2.5e-58	LuxQ	AI-2	transport
ENP_k119_158739_length_4772_cov_61.0000_3	2.2e-15	RpfF	DSF	degradation
ENP_k119_163295_length_2806_cov_112.6863_2	7.2e-52	RpfG	DSF	transport
ENP_k119_170157_length_28136_cov_36.5982_15	2.7e-22	RpfF	DSF	degradation
ENP_k119_170760_length_16008_cov_20.0000_7	1.7e-38	Lactonase	AHLs	degradation
ENP_k119_173031_length_4347_cov_121.2692_3	3e-50	LsrA	AI-2	transport
ENP_k119_174540_length_14514_cov_20.1879_12	9e-48	RpfG	DSF	transport
ENP_k119_175652_length_3236_cov_12.3436_3	1e-136	LsrA	AI-2	transport
ENP_k119_17599_length_1617_cov_10.0000_1	2.5e-116	RpfG	DSF	transport
ENP_k119_17622_length_11806_cov_90.5350_2	1.4e-117	LsrA	AI-2	transport
ENP_k119_176329_length_6111_cov_62.1515_1	1.1e-18	LsrA	AI-2	transport
ENP_k119_177279_length_5340_cov_17.8680_2	3.7e-149	Acylase	AHLs	degradation
ENP_k119_177397_length_2762_cov_258.5342_1	5.3e-53	RpfG	DSF	transport
ENP_k119_177612_length_1539_cov_10.9232_3	6.8e-58	RpfG	DSF	transport
ENP_k119_177747_length_76596_cov_31.7603_66	3e-49	DGC	c-di-GMP	synthesis
ENP_k119_178349_length_3145_cov_38.0000_2	1.7e-78	RpfG	DSF	transport
ENP_k119_182891_length_1571_cov_175.6281_2	2.1e-18	PqsE	PQS	synthesis
ENP_k119_183043_length_2016_cov_5.0000_1	6.6e-27	LsrA	AI-2	transport
ENP_k119_183193_length_1699_cov_5.9873_1	1.2e-52	RpfG	DSF	transport
ENP_k119_183335_length_23002_cov_9.9921_33	2.2e-35	RpfG	DSF	transport
ENP_k119_184009_length_10865_cov_14.7123_6	8.1e-148	Acylase	AHLs	degradation
ENP_k119_189076_length_15909_cov_27.0000_6	1.4e-57	RpfG	DSF	transport
ENP_k119_190174_length_1847_cov_9.4167_2	8.2e-47	Lactonase	AHLs	degradation
ENP_k119_190376_length_2835_cov_187.8722_2	3.2e-56	DGC	c-di-GMP	synthesis
ENP_k119_1908_length_4770_cov_397.5031_3	1.3e-56	DGC	c-di-GMP	synthesis
ENP_k119_190940_length_2256_cov_67.0009_1	6.4e-69	LuxQ	AI-2	transport
ENP_k119_191752_length_3450_cov_113.7727_1	1.5e-46	DGC	c-di-GMP	synthesis
ENP_k119_194311_length_11781_cov_18.2957_12	9.6e-56	RpfG	DSF	transport
ENP_k119_194311_length_11781_cov_18.2957_4	5.4e-67	RpfG	DSF	transport
ENP_k119_194311_length_11781_cov_18.2957_6	1.2e-68	RpfG	DSF	transport
ENP_k119_196070_length_5083_cov_20.0000_4	5.6e-39	LsrA	AI-2	transport
ENP_k119_19777_length_15098_cov_77.0798_8	1.2e-23	RpfF	DSF	degradation
ENP_k119_197924_length_31904_cov_80.9703_18	3e-133	LsrA	AI-2	transport
ENP_k119_197934_length_3972_cov_205.7703_2	1.6e-101	LuxQ	AI-2	transport
ENP_k119_198155_length_9063_cov_99.8648_6	1.8e-141	LsrA	AI-2	transport
ENP_k119_198582_length_6415_cov_10.3898_5	3e-52	RpfG	DSF	transport
ENP_k119_199369_length_9754_cov_28.0000_1	1.4e-71	LsrA	AI-2	transport
ENP_k119_199742_length_2184_cov_4.0000_1	6.4e-36	Lactonase	AHLs	degradation
ENP_k119_200412_length_17310_cov_16.9814_8	4.7e-22	LsrA	AI-2	transport
ENP_k119_201097_length_3182_cov_23.2129_2	1.9e-46	DGC	c-di-GMP	synthesis
ENP_k119_201619_length_1394_cov_4.0000_1	3e-23	RpfF	DSF	degradation
ENP_k119_202274_length_3637_cov_159.6725_3	1.5e-28	LsrA	AI-2	transport
ENP_k119_204022_length_3145_cov_7.0000_3	4.7e-56	LsrD	AI-2	transport
ENP_k119_204064_length_10792_cov_14.0737_2	1.7e-56	RpfG	DSF	transport
ENP_k119_205683_length_2203_cov_18.0000_2	5e-21	LsrA	AI-2	transport
ENP_k119_207196_length_1491_cov_39.0510_1	1.5e-111	LsrA	AI-2	transport
ENP_k119_208174_length_14177_cov_69.1480_5	1.2e-11	RpfF	DSF	degradation
ENP_k119_208426_length_32599_cov_11.9932_9	8.6e-38	LsrA	AI-2	transport
ENP_k119_208885_length_8927_cov_10.9773_7	1.2e-14	Lactonase	AHLs	degradation
ENP_k119_210719_length_3609_cov_70.8679_1	1.3e-47	DGC	c-di-GMP	synthesis
ENP_k119_211677_length_10505_cov_16.7811_10	1.3e-81	LuxQ	AI-2	transport
ENP_k119_211677_length_10505_cov_16.7811_8	1.5e-110	RpfG	DSF	transport
ENP_k119_21372_length_16777_cov_113.0525_2	5.8e-52	RpfG	DSF	transport
ENP_k119_215463_length_1106_cov_18.0000_1	4.6e-55	PhnB	PQS	synthesis
ENP_k119_219037_length_1661_cov_150.2990_1	2.5e-53	DGC	c-di-GMP	synthesis
ENP_k119_219778_length_10952_cov_6.9889_2	6.5e-61	LuxQ	AI-2	transport
ENP_k119_220183_length_1614_cov_35.0000_2	8.5e-26	RpfF	DSF	degradation
ENP_k119_223603_length_12788_cov_172.9527_2	9.5e-123	LsrA	AI-2	transport
ENP_k119_224402_length_7531_cov_22.0088_6	7.4e-53	LsrK	AI-2	transport
ENP_k119_225025_length_1115_cov_19.7701_1	2.1e-13	LsrA	AI-2	transport
ENP_k119_229109_length_1701_cov_94.0000_1	4.2e-42	Lactonase	AHLs	degradation
ENP_k119_229438_length_1269_cov_100.5217_1	7.3e-19	RpfF	DSF	degradation
ENP_k119_22960_length_1495_cov_20.4288_2	4.8e-60	RpfG	DSF	transport
ENP_k119_230571_length_3961_cov_154.1421_4	4.3e-27	LsrA	AI-2	transport
ENP_k119_230887_length_1533_cov_7.0000_2	3.5e-74	LsrC	AI-2	transport
ENP_k119_232268_length_3722_cov_106.5623_1	6.4e-45	DGC	c-di-GMP	synthesis
ENP_k119_233198_length_1352_cov_52.3098_2	5.8e-21	LsrA	AI-2	transport
ENP_k119_236361_length_10960_cov_12.3621_2	7.1e-139	LsrA	AI-2	transport
ENP_k119_239133_length_13477_cov_22.0000_12	2.3e-17	LsrA	AI-2	transport
ENP_k119_23929_length_4299_cov_21.4536_1	2e-56	RpfG	DSF	transport
ENP_k119_239441_length_1102_cov_5.8983_1	3e-77	LsrA	AI-2	transport
ENP_k119_239886_length_7653_cov_14.2533_3	1.4e-84	LuxQ	AI-2	transport
ENP_k119_240199_length_4391_cov_7.0000_1	4.2e-18	RpfF	DSF	degradation
ENP_k119_24258_length_2336_cov_69.7763_2	6.2e-58	RpfG	DSF	transport
ENP_k119_242753_length_2707_cov_10.0000_2	2e-11	Lactonase	AHLs	degradation
ENP_k119_243679_length_2755_cov_6.0000_2	1.6e-82	LsrK	AI-2	transport
ENP_k119_244178_length_4215_cov_7.0000_2	3.9e-25	RpfF	DSF	degradation
ENP_k119_244182_length_1242_cov_142.0784_1	1.8e-53	RpfG	DSF	transport
ENP_k119_24434_length_6639_cov_212.2301_2	5.3e-58	RpfG	DSF	transport
ENP_k119_24487_length_7002_cov_52.5627_6	1.8e-24	RpfF	DSF	degradation
ENP_k119_245476_length_3236_cov_11.4562_3	2.9e-62	RpfG	DSF	transport
ENP_k119_247562_length_10505_cov_41.6958_14	1.3e-34	LsrA	AI-2	transport
ENP_k119_248041_length_5084_cov_31.0000_2	8.8e-144	LsrA	AI-2	transport
ENP_k119_248041_length_5084_cov_31.0000_3	1.2e-60	LsrD	AI-2	transport
ENP_k119_248090_length_5325_cov_255.0342_6	1.3e-43	DGC	c-di-GMP	synthesis
ENP_k119_250226_length_1436_cov_4.0000_3	7.5e-16	Lactonase	AHLs	degradation
ENP_k119_250568_length_2899_cov_22.0000_2	7.7e-30	LsrA	AI-2	transport
ENP_k119_250998_length_5994_cov_14.0000_1	1.7e-36	RpfG	DSF	transport
ENP_k119_251733_length_2128_cov_62.2962_1	1.3e-20	LsrB	AI-2	acceptation
ENP_k119_25205_length_18036_cov_79.4793_8	1.2e-23	RpfF	DSF	degradation
ENP_k119_25205_length_18036_cov_79.4793_9	7.9e-18	RpfF	DSF	degradation
ENP_k119_25291_length_15326_cov_43.9386_8	6.5e-56	RpfG	DSF	transport
ENP_k119_254630_length_2229_cov_13.7953_3	8.3e-46	RpfG	DSF	transport
ENP_k119_25541_length_4159_cov_37.9171_5	1.3e-22	RpfF	DSF	degradation
ENP_k119_255713_length_1032_cov_3.0000_1	7.1e-31	Lactonase	AHLs	degradation
ENP_k119_25593_length_9304_cov_23.6311_1	8.2e-79	LuxQ	AI-2	transport
ENP_k119_25593_length_9304_cov_23.6311_2	3.2e-84	LuxQ	AI-2	transport
ENP_k119_257098_length_19841_cov_28.0629_8	1.4e-24	RpfF	DSF	degradation
ENP_k119_257227_length_1269_cov_38.8400_2	4.4e-37	Lactonase	AHLs	degradation
ENP_k119_258802_length_4792_cov_28.0000_2	3.4e-50	LsrK	AI-2	transport
ENP_k119_258950_length_1706_cov_99.7763_2	2.9e-19	Lactonase	AHLs	degradation
ENP_k119_260242_length_5415_cov_41.8452_1	1.5e-18	LsrA	AI-2	transport
ENP_k119_260315_length_2314_cov_11.0000_2	4.6e-17	LsrA	AI-2	transport
ENP_k119_263150_length_5435_cov_7.0000_2	8.3e-77	RpfG	DSF	transport
ENP_k119_263448_length_8920_cov_39.9645_4	2.9e-17	LsrA	AI-2	transport
ENP_k119_263517_length_2954_cov_46.4021_1	1.6e-48	LsrA	AI-2	transport
ENP_k119_263844_length_2512_cov_16.0000_2	4.4e-35	LsrA	AI-2	transport
ENP_k119_263884_length_6427_cov_21.0000_1	9.9e-48	PqsD	PQS	synthesis
ENP_k119_264049_length_19349_cov_15.0000_1	2e-51	RpfG	DSF	transport
ENP_k119_270394_length_1738_cov_22.1847_1	4e-55	RpfG	DSF	transport
ENP_k119_271658_length_4838_cov_8.6999_2	1.4e-28	LsrA	AI-2	transport
ENP_k119_272440_length_1349_cov_5.0000_1	5.3e-88	LuxQ	AI-2	transport
ENP_k119_273371_length_3880_cov_49.8349_2	5.4e-81	LsrK	AI-2	transport
ENP_k119_274298_length_5495_cov_49.0199_3	1.9e-21	LsrA	AI-2	transport
ENP_k119_274372_length_1007_cov_5.0000_1	5.1e-79	RpfG	DSF	transport
ENP_k119_278429_length_3057_cov_25.3873_2	1.4e-73	RpfG	DSF	transport
ENP_k119_279606_length_8983_cov_31.7520_6	6.5e-18	RpfF	DSF	degradation
ENP_k119_281424_length_3776_cov_21.0000_3	3.1e-131	LsrA	AI-2	transport
ENP_k119_281866_length_21780_cov_55.8813_13	3.2e-150	LsrA	AI-2	transport
ENP_k119_281866_length_21780_cov_55.8813_16	3.5e-49	LsrB	AI-2	acceptation
ENP_k119_281866_length_21780_cov_55.8813_7	4.5e-30	Lactonase	AHLs	degradation
ENP_k119_282565_length_1791_cov_71.7123_2	2.7e-41	Lactonase	AHLs	degradation
ENP_k119_283199_length_1497_cov_16.0000_1	1.7e-19	LsrG	AI-2	transport
ENP_k119_283353_length_2159_cov_17.0000_3	8.5e-71	LuxQ	AI-2	transport
ENP_k119_284277_length_1638_cov_47.0000_1	1.3e-54	RpfG	DSF	transport
ENP_k119_284813_length_3039_cov_30.0000_2	5.6e-108	LsrA	AI-2	transport
ENP_k119_285909_length_3081_cov_57.5044_1	5e-48	RpfG	DSF	transport
ENP_k119_286179_length_16653_cov_19.5283_2	2.9e-120	LsrA	AI-2	transport
ENP_k119_287177_length_6548_cov_13.0000_5	1.5e-29	LsrG	AI-2	transport
ENP_k119_287634_length_2098_cov_7.0000_2	8.9e-27	RpfF	DSF	degradation
ENP_k119_288361_length_4537_cov_136.2368_4	4.2e-47	RpfG	DSF	transport
ENP_k119_289018_length_2120_cov_67.0975_2	2.1e-91	LsrA	AI-2	transport
ENP_k119_290254_length_1130_cov_3.2285_1	7.1e-56	Acylase	AHLs	degradation
ENP_k119_291713_length_7457_cov_46.5987_8	1.7e-57	RpfG	DSF	transport
ENP_k119_294864_length_4352_cov_34.0000_4	2.4e-24	RpfF	DSF	degradation
ENP_k119_294978_length_4082_cov_79.5362_3	7.3e-47	LsrA	AI-2	transport
ENP_k119_295183_length_3441_cov_101.0000_2	1.6e-34	RpfG	DSF	transport
ENP_k119_29613_length_12629_cov_24.7721_8	2.1e-30	LsrA	AI-2	transport
ENP_k119_296335_length_12116_cov_40.4248_9	1.1e-81	LuxQ	AI-2	transport
ENP_k119_297691_length_1444_cov_6.0000_2	1.7e-35	Lactonase	AHLs	degradation
ENP_k119_298096_length_4274_cov_15.2854_2	3.7e-35	LsrA	AI-2	transport
ENP_k119_298385_length_2905_cov_108.8284_1	1.7e-14	LsrA	AI-2	transport
ENP_k119_29921_length_1950_cov_8.0470_2	2.2e-49	DGC	c-di-GMP	synthesis
ENP_k119_299309_length_91740_cov_33.1762_66	1e-66	LsrK	AI-2	transport
ENP_k119_302250_length_1403_cov_5.0717_2	1.3e-79	LsrA	AI-2	transport
ENP_k119_303733_length_4675_cov_26.0000_2	1.2e-28	LsrA	AI-2	transport
ENP_k119_30464_length_6789_cov_67.4615_6	1.9e-25	RpfF	DSF	degradation
ENP_k119_305450_length_37383_cov_21.5379_33	1.3e-28	LsrA	AI-2	transport
ENP_k119_30637_length_3046_cov_6.0000_1	3.9e-54	RpfG	DSF	transport
ENP_k119_306876_length_13651_cov_42.8509_9	1.5e-79	LuxQ	AI-2	transport
ENP_k119_307560_length_5982_cov_38.0000_3	1.8e-75	DGC	c-di-GMP	synthesis
ENP_k119_310199_length_4456_cov_92.5737_3	5.5e-61	LsrK	AI-2	transport
ENP_k119_310405_length_2116_cov_8.0000_2	1.2e-26	LsrA	AI-2	transport
ENP_k119_31271_length_8333_cov_42.3824_10	8.1e-31	LsrA	AI-2	transport
ENP_k119_314049_length_11486_cov_49.5418_13	1.2e-88	Acylase	AHLs	degradation
ENP_k119_314244_length_3731_cov_15.3355_3	2.9e-56	LuxQ	AI-2	transport
ENP_k119_3147_length_3728_cov_83.2397_3	3.1e-54	RpfG	DSF	transport
ENP_k119_316000_length_4009_cov_75.1131_3	7.4e-104	LsrA	AI-2	transport
ENP_k119_316304_length_2259_cov_70.4407_2	3.7e-45	RpfG	DSF	transport
ENP_k119_318244_length_4840_cov_14.9407_4	1.5e-28	LsrA	AI-2	transport
ENP_k119_3184_length_13758_cov_24.9648_4	1.8e-29	LsrA	AI-2	transport
ENP_k119_318442_length_37634_cov_10.2439_32	1.3e-11	CahR	AI-2	acceptation
ENP_k119_318442_length_37634_cov_10.2439_9	1.3e-130	LsrA	AI-2	transport
ENP_k119_318545_length_2317_cov_106.6256_1	1.7e-49	LsrA	AI-2	transport
ENP_k119_319103_length_2347_cov_4.0000_3	3.5e-74	LsrA	AI-2	transport
ENP_k119_319315_length_9913_cov_57.1632_3	1.5e-76	LuxQ	AI-2	transport
ENP_k119_321114_length_1580_cov_34.1807_1	9.8e-54	RpfG	DSF	transport
ENP_k119_321219_length_55918_cov_23.5796_24	7.9e-54	RpfG	DSF	transport
ENP_k119_32157_length_3688_cov_8.9529_3	2.9e-139	LsrA	AI-2	transport
ENP_k119_3232_length_1898_cov_288.8825_1	4.3e-21	RpfF	DSF	degradation
ENP_k119_324195_length_1441_cov_82.3177_1	1.8e-26	LsrA	AI-2	transport
ENP_k119_324343_length_1938_cov_3.0000_2	3.7e-74	LuxI	AHLs	synthesis
ENP_k119_325803_length_1927_cov_4.0000_1	1.4e-38	LsrA	AI-2	transport
ENP_k119_32792_length_2038_cov_17.2204_1	3e-66	RpfG	DSF	transport
ENP_k119_328099_length_4483_cov_37.1361_1	4.2e-18	LsrA	AI-2	transport
ENP_k119_330673_length_4632_cov_8.9645_6	6.8e-120	LsrA	AI-2	transport
ENP_k119_332453_length_3520_cov_19.1776_1	6.4e-46	DGC	c-di-GMP	synthesis
ENP_k119_333260_length_12102_cov_33.7334_5	1.4e-144	LsrA	AI-2	transport
ENP_k119_333337_length_5289_cov_14.6344_3	1.3e-122	LsrA	AI-2	transport
ENP_k119_333337_length_5289_cov_14.6344_4	8.4e-63	LsrC	AI-2	transport
ENP_k119_33386_length_52145_cov_97.4908_29	5.9e-20	LsrA	AI-2	transport
ENP_k119_334120_length_4279_cov_39.2288_4	2.1e-50	RpfG	DSF	transport
ENP_k119_335755_length_5051_cov_19.9317_3	4.4e-54	Lactonase	AHLs	degradation
ENP_k119_336109_length_75907_cov_23.6089_20	2.5e-56	RpfG	DSF	transport
ENP_k119_336930_length_12748_cov_132.1445_10	1.6e-23	RpfF	DSF	degradation
ENP_k119_338644_length_21663_cov_10.0000_17	2.9e-86	DGC	c-di-GMP	synthesis
ENP_k119_338916_length_12931_cov_15.7644_7	1.3e-20	LsrA	AI-2	transport
ENP_k119_341196_length_4965_cov_15.0000_2	7.6e-68	DGC	c-di-GMP	synthesis
ENP_k119_342118_length_4896_cov_40.2589_2	9.3e-73	LuxQ	AI-2	transport
ENP_k119_344385_length_5684_cov_27.7301_5	1.5e-128	LsrA	AI-2	transport
ENP_k119_345774_length_1193_cov_30.0000_1	5.2e-38	LsrR	AI-2	transport
ENP_k119_346256_length_3379_cov_13.0000_4	6.5e-31	Acylase	AHLs	degradation
ENP_k119_347221_length_1302_cov_18.3254_2	4.7e-70	LuxQ	AI-2	transport
ENP_k119_348279_length_26328_cov_40.9695_16	2.6e-33	LsrA	AI-2	transport
ENP_k119_350772_length_1423_cov_14.0000_1	6.3e-73	LuxQ	AI-2	transport
ENP_k119_3510_length_6801_cov_52.1381_7	7.1e-35	LsrA	AI-2	transport
ENP_k119_352384_length_1193_cov_265.7207_1	7.2e-56	RpfG	DSF	transport
ENP_k119_35286_length_1535_cov_26.0000_2	3.3e-40	LsrA	AI-2	transport
ENP_k119_352934_length_2267_cov_69.0000_1	6.3e-55	LsrK	AI-2	transport
ENP_k119_354086_length_3705_cov_37.1868_2	9.8e-32	RpfF	DSF	degradation
ENP_k119_354232_length_2039_cov_9.0000_1	4.8e-22	LsrA	AI-2	transport
ENP_k119_355368_length_7528_cov_128.6545_5	9.2e-14	RpfF	DSF	degradation
ENP_k119_35921_length_8643_cov_7.0000_1	2.5e-27	LsrA	AI-2	transport
ENP_k119_360612_length_1687_cov_14.2806_2	3e-41	LsrA	AI-2	transport
ENP_k119_360682_length_2048_cov_80.7906_2	3.3e-37	RpfG	DSF	transport
ENP_k119_362845_length_8874_cov_12.0000_3	3.1e-104	LuxQ	AI-2	transport
ENP_k119_362870_length_3851_cov_298.3041_1	1.4e-45	DGC	c-di-GMP	synthesis
ENP_k119_363079_length_5489_cov_18.4380_1	2.7e-55	DGC	c-di-GMP	synthesis
ENP_k119_363902_length_1404_cov_17.0000_1	6.4e-79	LuxQ	AI-2	transport
ENP_k119_364195_length_9325_cov_9.0000_4	6.2e-54	PhnA	PQS	synthesis
ENP_k119_364599_length_4911_cov_72.6995_3	1.3e-28	LsrA	AI-2	transport
ENP_k119_36513_length_2566_cov_48.3282_1	8.1e-28	LsrG	AI-2	transport
ENP_k119_365539_length_2250_cov_25.0183_2	6.6e-24	RpfF	DSF	degradation
ENP_k119_365955_length_1121_cov_3.0000_1	3.3e-57	LuxQ	AI-2	transport
ENP_k119_367026_length_1094_cov_15.3272_1	6.3e-64	RpfG	DSF	transport
ENP_k119_3680_length_3415_cov_11.0149_4	1.2e-23	RpfF	DSF	degradation
ENP_k119_368725_length_2338_cov_13.0000_1	2.2e-15	LsrA	AI-2	transport
ENP_k119_369070_length_3149_cov_13.0000_6	1.4e-48	RpfG	DSF	transport
ENP_k119_370874_length_3451_cov_31.7437_1	2.9e-60	LuxQ	AI-2	transport
ENP_k119_371292_length_1175_cov_7.0000_1	4.4e-71	LuxQ	AI-2	transport
ENP_k119_373376_length_1059_cov_9.0000_3	1.4e-18	Acylase	AHLs	degradation
ENP_k119_374677_length_12255_cov_26.6071_3	5.8e-145	LsrA	AI-2	transport
ENP_k119_374842_length_1755_cov_3.0000_1	2.4e-74	Acylase	AHLs	degradation
ENP_k119_376602_length_1024_cov_8.0000_2	6e-17	RpfF	DSF	degradation
ENP_k119_376643_length_4858_cov_7.0000_3	1.5e-76	LsrC	AI-2	transport
ENP_k119_377491_length_4647_cov_5.5930_1	3.5e-14	LsrA	AI-2	transport
ENP_k119_379623_length_22182_cov_44.9601_8	9.4e-51	RpfG	DSF	transport
ENP_k119_37973_length_21220_cov_16.4028_14	1e-10	RpfF	DSF	degradation
ENP_k119_380606_length_1693_cov_24.7160_2	6.7e-54	DGC	c-di-GMP	synthesis
ENP_k119_380911_length_5347_cov_33.1775_4	1.6e-54	RpfG	DSF	transport
ENP_k119_3817_length_1318_cov_11.0000_1	3.6e-16	LsrA	AI-2	transport
ENP_k119_384447_length_1606_cov_20.4486_1	1.9e-53	RpfG	DSF	transport
ENP_k119_384611_length_6259_cov_140.0402_3	1.4e-52	RpfG	DSF	transport
ENP_k119_385024_length_38021_cov_11.0000_47	2.1e-63	LsrR	AI-2	transport
ENP_k119_385985_length_2919_cov_15.7911_3	5e-60	LuxQ	AI-2	transport
ENP_k119_386755_length_5441_cov_9.0000_2	9e-21	RpfF	DSF	degradation
ENP_k119_387498_length_7550_cov_60.0000_4	2.7e-140	LsrA	AI-2	transport
ENP_k119_387498_length_7550_cov_60.0000_5	6.7e-63	LsrC	AI-2	transport
ENP_k119_388504_length_8363_cov_19.0000_6	8e-71	LsrC	AI-2	transport
ENP_k119_388504_length_8363_cov_19.0000_7	1.5e-49	LsrA	AI-2	transport
ENP_k119_388917_length_7734_cov_47.5487_2	4.1e-21	LsrA	AI-2	transport
ENP_k119_389289_length_2519_cov_15.0000_3	1.1e-73	LuxQ	AI-2	transport
ENP_k119_392055_length_5491_cov_8.9687_6	3.3e-144	LsrA	AI-2	transport
ENP_k119_393416_length_6160_cov_18.8677_3	8.5e-35	LsrA	AI-2	transport
ENP_k119_39371_length_4939_cov_7.0000_3	8.5e-67	DGC	c-di-GMP	synthesis
ENP_k119_394504_length_3238_cov_20.0000_2	5.3e-112	Acylase	AHLs	degradation
ENP_k119_395360_length_3971_cov_41.5711_4	1.2e-58	RpfG	DSF	transport
ENP_k119_395783_length_7209_cov_17.9305_6	8.4e-55	DGC	c-di-GMP	synthesis
ENP_k119_396404_length_1296_cov_6.0000_2	7.7e-36	Lactonase	AHLs	degradation
ENP_k119_398178_length_11913_cov_20.8487_8	2.2e-30	LsrA	AI-2	transport
ENP_k119_399148_length_4578_cov_6.0000_4	2.4e-35	LsrA	AI-2	transport
ENP_k119_399999_length_1201_cov_7.1433_1	1.8e-45	Lactonase	AHLs	degradation
ENP_k119_400618_length_2076_cov_4.0000_2	3e-21	RpfF	DSF	degradation
ENP_k119_401978_length_9487_cov_10.0000_1	5.1e-59	LsrK	AI-2	transport
ENP_k119_40267_length_5131_cov_27.7845_6	2.9e-51	DGC	c-di-GMP	synthesis
ENP_k119_403923_length_2441_cov_6.0000_2	6.3e-37	RpfG	DSF	transport
ENP_k119_404662_length_1147_cov_41.7549_1	7.2e-48	LsrA	AI-2	transport
ENP_k119_405190_length_1879_cov_25.8983_2	2.4e-55	RpfG	DSF	transport
ENP_k119_40525_length_7125_cov_145.1143_2	3.1e-20	LsrA	AI-2	transport
ENP_k119_40536_length_11324_cov_12.0000_10	4.9e-75	RpfG	DSF	transport
ENP_k119_407074_length_2123_cov_16.5524_2	3.2e-118	Acylase	AHLs	degradation
ENP_k119_408187_length_1112_cov_30.3958_1	2.8e-11	LsrA	AI-2	transport
ENP_k119_408671_length_7456_cov_27.9264_1	2.2e-54	RpfG	DSF	transport
ENP_k119_409423_length_2801_cov_23.2215_3	7e-17	LsrA	AI-2	transport
ENP_k119_409975_length_1038_cov_5.0000_1	5.7e-17	LsrA	AI-2	transport
ENP_k119_410696_length_2277_cov_5.0000_2	2.4e-25	RpfF	DSF	degradation
ENP_k119_411333_length_1378_cov_4.0000_2	1.1e-17	RpfF	DSF	degradation
ENP_k119_412499_length_1250_cov_17.6994_1	2.6e-62	LuxQ	AI-2	transport
ENP_k119_412736_length_2927_cov_4.0000_2	2.3e-59	DGC	c-di-GMP	synthesis
ENP_k119_414678_length_1807_cov_6.0000_1	3.7e-90	LuxQ	AI-2	transport
ENP_k119_415296_length_3624_cov_72.2354_2	1.3e-70	RpfG	DSF	transport
ENP_k119_418677_length_3932_cov_14.0000_3	5.6e-52	RpfG	DSF	transport
ENP_k119_41958_length_52128_cov_32.1887_19	5.3e-19	RpfF	DSF	degradation
ENP_k119_420334_length_9378_cov_25.6128_3	6.9e-30	LsrA	AI-2	transport
ENP_k119_420363_length_1880_cov_38.9375_1	9.4e-63	DGC	c-di-GMP	synthesis
ENP_k119_420476_length_24618_cov_26.9575_11	2.5e-56	LsrK	AI-2	transport
ENP_k119_424759_length_6585_cov_115.8968_2	4.6e-70	RpfG	DSF	transport
ENP_k119_43018_length_8060_cov_111.5407_4	9e-20	LsrA	AI-2	transport
ENP_k119_43111_length_3901_cov_10.9471_6	4.2e-26	RpfF	DSF	degradation
ENP_k119_433230_length_1608_cov_8.8925_1	1.4e-54	LsrK	AI-2	transport
ENP_k119_43324_length_3649_cov_14.9207_2	4.2e-117	LsrA	AI-2	transport
ENP_k119_433244_length_4216_cov_42.6119_3	1.3e-147	Acylase	AHLs	degradation
ENP_k119_433810_length_5065_cov_10.0000_2	5.3e-25	LsrA	AI-2	transport
ENP_k119_43427_length_40801_cov_59.6766_36	5.1e-20	LsrA	AI-2	transport
ENP_k119_437256_length_1013_cov_58.1521_1	4.3e-46	DGC	c-di-GMP	synthesis
ENP_k119_437798_length_2009_cov_101.0000_1	1.9e-71	LuxQ	AI-2	transport
ENP_k119_440170_length_4470_cov_7.0000_4	5e-26	RpfF	DSF	degradation
ENP_k119_440476_length_2498_cov_37.0000_1	1.2e-43	LsrK	AI-2	transport
ENP_k119_443101_length_4296_cov_82.0000_3	6e-20	RpfF	DSF	degradation
ENP_k119_443101_length_4296_cov_82.0000_4	6.3e-23	RpfF	DSF	degradation
ENP_k119_443606_length_1383_cov_11.0000_1	6.7e-52	RpfG	DSF	transport
ENP_k119_44448_length_2614_cov_86.3904_3	2.1e-25	RpfF	DSF	degradation
ENP_k119_444576_length_2022_cov_5.9475_2	5e-109	LsrA	AI-2	transport
ENP_k119_445894_length_2062_cov_9.0000_2	1.3e-79	Acylase	AHLs	degradation
ENP_k119_447357_length_32521_cov_64.0692_11	2.3e-87	LsrK	AI-2	transport
ENP_k119_448030_length_3705_cov_33.2953_2	2.1e-64	LuxQ	AI-2	transport
ENP_k119_448730_length_11099_cov_12.4290_11	1.1e-24	LsrG	AI-2	transport
ENP_k119_449432_length_2095_cov_5.0000_2	1.2e-16	RpfF	DSF	degradation
ENP_k119_451312_length_1205_cov_7.0000_1	2.1e-81	LsrK	AI-2	transport
ENP_k119_452215_length_3770_cov_144.2032_3	1.4e-134	LsrA	AI-2	transport
ENP_k119_452691_length_7269_cov_9.0000_4	7e-52	RpfG	DSF	transport
ENP_k119_454493_length_5448_cov_29.6819_2	2.3e-157	CqsA	AHKs	synthesis
ENP_k119_455007_length_1107_cov_6.0000_1	1.7e-48	DGC	c-di-GMP	synthesis
ENP_k119_455023_length_11937_cov_113.4271_5	3e-39	Lactonase	AHLs	degradation
ENP_k119_456133_length_14218_cov_33.0000_3	1.5e-146	LsrA	AI-2	transport
ENP_k119_457565_length_1886_cov_13.0000_1	2.4e-11	LsrA	AI-2	transport
ENP_k119_457703_length_4220_cov_42.2643_4	9.3e-59	RpfG	DSF	transport
ENP_k119_461077_length_1821_cov_118.0000_1	1.8e-07	RpfC	DSF	degradation
ENP_k119_461081_length_6014_cov_30.6755_5	2.7e-27	RpfF	DSF	degradation
ENP_k119_461175_length_12406_cov_9.0000_5	8.1e-35	RpfG	DSF	transport
ENP_k119_461719_length_5976_cov_67.3375_4	6.2e-49	DGC	c-di-GMP	synthesis
ENP_k119_46359_length_1934_cov_5.0000_1	7.8e-68	DGC	c-di-GMP	synthesis
ENP_k119_464455_length_9284_cov_69.2412_6	1.8e-116	LuxQ	AI-2	transport
ENP_k119_46470_length_6267_cov_30.2750_2	5.3e-47	RpfG	DSF	transport
ENP_k119_46552_length_7166_cov_107.1755_4	9.6e-20	RpfF	DSF	degradation
ENP_k119_467734_length_5562_cov_11.0000_2	2.8e-68	RpfG	DSF	transport
ENP_k119_467734_length_5562_cov_11.0000_5	5.6e-56	RpfG	DSF	transport
ENP_k119_468563_length_3419_cov_7.0000_4	1.6e-20	RpfF	DSF	degradation
ENP_k119_469697_length_12847_cov_42.6756_11	2.4e-75	LuxQ	AI-2	transport
ENP_k119_471852_length_1519_cov_153.5093_2	1.9e-64	DGC	c-di-GMP	synthesis
ENP_k119_472756_length_1148_cov_5.0000_1	8.2e-25	RpfF	DSF	degradation
ENP_k119_473687_length_3100_cov_22.3653_1	3.6e-18	LsrA	AI-2	transport
ENP_k119_475662_length_65525_cov_25.5528_45	2.1e-11	RpfF	DSF	degradation
ENP_k119_478436_length_24051_cov_12.0000_22	2.3e-20	LsrA	AI-2	transport
ENP_k119_47985_length_32702_cov_43.4537_15	2.4e-23	RpfF	DSF	degradation
ENP_k119_481891_length_7118_cov_11.0000_5	1e-129	LsrA	AI-2	transport
ENP_k119_482766_length_162645_cov_32.5070_6	6.4e-12	RpfF	DSF	degradation
ENP_k119_483813_length_5632_cov_17.0000_3	1.7e-129	LsrA	AI-2	transport
ENP_k119_487353_length_1179_cov_7.0000_2	1.3e-11	RpfF	DSF	degradation
ENP_k119_488662_length_1943_cov_46.3136_1	2.1e-53	RpfG	DSF	transport
ENP_k119_488917_length_16844_cov_10.9880_2	1.1e-110	LsrA	AI-2	transport
ENP_k119_492000_length_3098_cov_15.5690_1	1.3e-61	RpfG	DSF	transport
ENP_k119_49544_length_8278_cov_82.4454_9	1.2e-103	LuxQ	AI-2	transport
ENP_k119_496561_length_4608_cov_24.0000_3	8.2e-70	RpfG	DSF	transport
ENP_k119_501177_length_1064_cov_4.0952_1	4.3e-69	LsrA	AI-2	transport
ENP_k119_501721_length_3074_cov_15.9188_1	1.3e-80	Acylase	AHLs	degradation
ENP_k119_502429_length_2420_cov_221.8570_3	1.5e-132	LsrA	AI-2	transport
ENP_k119_504299_length_4285_cov_37.7595_3	1.1e-56	LsrK	AI-2	transport
ENP_k119_504966_length_9884_cov_41.1881_7	6.4e-82	LsrK	AI-2	transport
ENP_k119_505511_length_1178_cov_5.0000_2	6.5e-27	LsrA	AI-2	transport
ENP_k119_510119_length_4200_cov_33.4827_2	4.1e-144	LsrA	AI-2	transport
ENP_k119_51037_length_22193_cov_27.8139_12	2.9e-49	RpfG	DSF	transport
ENP_k119_511790_length_4866_cov_10.9579_5	2.8e-22	RpfF	DSF	degradation
ENP_k119_514368_length_5121_cov_15.0000_5	4.1e-27	RpfF	DSF	degradation
ENP_k119_515881_length_2455_cov_42.0000_2	4.6e-64	LuxQ	AI-2	transport
ENP_k119_518406_length_4256_cov_11.2248_4	2e-114	LsrA	AI-2	transport
ENP_k119_518899_length_18032_cov_11.0000_21	2.7e-16	RpfF	DSF	degradation
ENP_k119_519637_length_1194_cov_3.0000_2	8.9e-47	RpfG	DSF	transport
ENP_k119_520368_length_9764_cov_111.5397_10	5.9e-25	LsrA	AI-2	transport
ENP_k119_521065_length_1870_cov_5.0000_3	6.3e-11	LsrA	AI-2	transport
ENP_k119_521297_length_12766_cov_9.0000_9	2.8e-30	DGC	c-di-GMP	synthesis
ENP_k119_524545_length_10677_cov_59.2153_2	4.8e-96	LuxQ	AI-2	transport
ENP_k119_525440_length_1844_cov_11.7896_2	6.8e-25	LsrA	AI-2	transport
ENP_k119_526713_length_3680_cov_4.0000_4	7.9e-28	RpfF	DSF	degradation
ENP_k119_528750_length_22998_cov_16.9860_12	2.2e-67	LsrA	AI-2	transport
ENP_k119_529796_length_66925_cov_21.0000_69	2.7e-34	PqsH	PQS	synthesis
ENP_k119_530160_length_14075_cov_194.7220_9	7.8e-135	LsrA	AI-2	transport
ENP_k119_532749_length_3860_cov_34.9888_4	1.3e-66	DGC	c-di-GMP	synthesis
ENP_k119_533275_length_1235_cov_3.0000_1	1.8e-20	LsrA	AI-2	transport
ENP_k119_533673_length_1551_cov_22.3666_1	1.6e-46	RpfG	DSF	transport
ENP_k119_534043_length_6518_cov_16.9500_2	1.6e-97	LuxQ	AI-2	transport
ENP_k119_534217_length_10007_cov_18.9563_7	1.9e-149	LsrA	AI-2	transport
ENP_k119_534587_length_4534_cov_123.2990_3	3.7e-09	RpfC	DSF	degradation
ENP_k119_535526_length_8001_cov_43.3563_6	6.4e-135	LsrA	AI-2	transport
ENP_k119_535966_length_3457_cov_89.2774_2	1.6e-54	RpfG	DSF	transport
ENP_k119_536247_length_1363_cov_5.0000_2	2.6e-37	LsrA	AI-2	transport
ENP_k119_537190_length_8516_cov_20.0000_8	8.2e-68	LsrC	AI-2	transport
ENP_k119_537190_length_8516_cov_20.0000_9	5.6e-47	LsrA	AI-2	transport
ENP_k119_537609_length_13355_cov_13.0134_1	1e-24	RpfF	DSF	degradation
ENP_k119_537746_length_44810_cov_16.6797_40	1.3e-35	PhnB	PQS	synthesis
ENP_k119_537942_length_6857_cov_9.5393_7	7.1e-22	RpfF	DSF	degradation
ENP_k119_537942_length_6857_cov_9.5393_8	5.5e-21	RpfF	DSF	degradation
ENP_k119_53997_length_26030_cov_66.8432_14	1.3e-92	LsrK	AI-2	transport
ENP_k119_540507_length_5086_cov_50.6976_7	4.8e-80	RpfG	DSF	transport
ENP_k119_541786_length_1183_cov_6.8872_2	2.1e-34	LsrA	AI-2	transport
ENP_k119_542974_length_1476_cov_4.0000_2	1.6e-47	Lactonase	AHLs	degradation
ENP_k119_543796_length_1556_cov_31.0487_2	8.8e-56	RpfG	DSF	transport
ENP_k119_544007_length_5715_cov_72.2057_5	8e-37	LsrA	AI-2	transport
ENP_k119_545745_length_28816_cov_10.0000_25	1.5e-12	Lactonase	AHLs	degradation
ENP_k119_549085_length_3371_cov_7.0000_2	3.6e-22	RpfF	DSF	degradation
ENP_k119_54910_length_18761_cov_32.4252_9	1e-32	LsrA	AI-2	transport
ENP_k119_553931_length_1820_cov_7.4397_1	2.2e-55	LsrA	AI-2	transport
ENP_k119_553977_length_2647_cov_127.0000_3	3e-52	Acylase	AHLs	degradation
ENP_k119_554665_length_4621_cov_22.0000_5	1.6e-45	RpfG	DSF	transport
ENP_k119_555048_length_2081_cov_45.0000_1	9.6e-62	LuxQ	AI-2	transport
ENP_k119_55540_length_47324_cov_11.0000_41	6.6e-26	LsrA	AI-2	transport
ENP_k119_555831_length_8946_cov_18.9592_6	5.7e-62	DGC	c-di-GMP	synthesis
ENP_k119_557503_length_1206_cov_5.0000_1	2.6e-105	LsrA	AI-2	transport
ENP_k119_557901_length_6846_cov_26.3804_3	2.8e-24	RpfF	DSF	degradation
ENP_k119_561484_length_8472_cov_8.0000_9	1.8e-18	LsrA	AI-2	transport
ENP_k119_564775_length_5732_cov_30.0000_4	1.4e-64	LsrC	AI-2	transport
ENP_k119_566923_length_4072_cov_8.0000_3	8.9e-56	RpfG	DSF	transport
ENP_k119_567568_length_4346_cov_136.0000_1	2.9e-66	LuxQ	AI-2	transport
ENP_k119_56768_length_1740_cov_119.2881_1	4.4e-36	Lactonase	AHLs	degradation
ENP_k119_569476_length_11528_cov_64.5917_7	3.9e-51	RpfG	DSF	transport
ENP_k119_570310_length_2832_cov_6.0000_2	1.2e-53	LsrK	AI-2	transport
ENP_k119_57156_length_1279_cov_10.0000_1	2.5e-22	LsrA	AI-2	transport
ENP_k119_571946_length_2564_cov_4.0000_2	2.8e-28	LsrA	AI-2	transport
ENP_k119_572431_length_3390_cov_42.0981_4	9.1e-49	LsrA	AI-2	transport
ENP_k119_57543_length_9805_cov_54.6251_1	1.1e-25	LsrA	AI-2	transport
ENP_k119_575849_length_1759_cov_4.0000_2	6.7e-17	RpfF	DSF	degradation
ENP_k119_577367_length_4455_cov_23.0293_3	6.2e-80	RpfG	DSF	transport
ENP_k119_577592_length_2955_cov_26.5152_2	4.3e-47	RpfG	DSF	transport
ENP_k119_577600_length_1157_cov_342.0000_1	3.6e-18	Acylase	AHLs	degradation
ENP_k119_57770_length_10555_cov_25.5419_7	2.1e-43	LsrA	AI-2	transport
ENP_k119_578696_length_14307_cov_10.0000_3	3.7e-25	RpfF	DSF	degradation
ENP_k119_579232_length_11021_cov_13.5054_2	1.9e-46	LsrB	AI-2	acceptation
ENP_k119_579232_length_11021_cov_13.5054_3	1.4e-147	LsrA	AI-2	transport
ENP_k119_579307_length_2366_cov_7.0000_1	6e-54	RpfG	DSF	transport
ENP_k119_580415_length_7435_cov_48.8688_5	7.1e-63	LsrC	AI-2	transport
ENP_k119_583029_length_4973_cov_6.0000_1	4.1e-122	LuxQ	AI-2	transport
ENP_k119_585010_length_10212_cov_64.2760_8	5e-53	RpfG	DSF	transport
ENP_k119_586999_length_3926_cov_39.5776_1	5.9e-53	RpfG	DSF	transport
ENP_k119_587954_length_1164_cov_8.0000_1	1.7e-50	RpfG	DSF	transport
ENP_k119_588832_length_7962_cov_9.0000_6	6.3e-58	LuxQ	AI-2	transport
ENP_k119_590141_length_2725_cov_5.0000_4	1e-54	RpfG	DSF	transport
ENP_k119_59189_length_28631_cov_40.2085_24	3.6e-57	LuxQ	AI-2	transport
ENP_k119_593115_length_3456_cov_6.0000_3	1.9e-78	RpfG	DSF	transport
ENP_k119_593986_length_11008_cov_10.0000_10	1.3e-71	LuxI	AHLs	synthesis
ENP_k119_594467_length_4859_cov_9.0000_3	1.3e-36	RpfG	DSF	transport
ENP_k119_59523_length_1574_cov_8.0000_1	4.8e-42	RpfG	DSF	transport
ENP_k119_597475_length_4177_cov_11.7383_3	1.9e-35	Lactonase	AHLs	degradation
ENP_k119_600628_length_11516_cov_10.9649_11	7.4e-104	PqsA	PQS	synthesis
ENP_k119_600674_length_4878_cov_8.1727_2	5e-28	LsrA	AI-2	transport
ENP_k119_602057_length_1478_cov_17.0000_2	1.7e-57	DGC	c-di-GMP	synthesis
ENP_k119_603063_length_14198_cov_54.2679_4	1.2e-56	RpfG	DSF	transport
ENP_k119_603107_length_2662_cov_18.9611_1	8.6e-63	DGC	c-di-GMP	synthesis
ENP_k119_603296_length_1843_cov_10.0000_1	2.1e-124	LsrA	AI-2	transport
ENP_k119_603743_length_3767_cov_13.9287_1	1.5e-14	Lactonase	AHLs	degradation
ENP_k119_605185_length_5266_cov_13.0000_5	2.6e-41	HdtS	AHLs	synthesis
ENP_k119_607392_length_4629_cov_12.0000_3	4.2e-94	LuxQ	AI-2	transport
ENP_k119_608220_length_18474_cov_8.0000_18	3.8e-79	LuxQ	AI-2	transport
ENP_k119_608241_length_2509_cov_11.9548_4	3.4e-52	RpfG	DSF	transport
ENP_k119_610555_length_2428_cov_80.0000_1	1.4e-17	RpfF	DSF	degradation
ENP_k119_61160_length_5238_cov_12.8197_2	3.3e-19	RpfF	DSF	degradation
ENP_k119_611995_length_4256_cov_86.1685_2	8.3e-35	LsrA	AI-2	transport
ENP_k119_613813_length_3302_cov_7.0000_4	2.7e-59	LuxQ	AI-2	transport
ENP_k119_613871_length_1438_cov_5.0000_2	1.2e-32	LsrA	AI-2	transport
ENP_k119_614787_length_6149_cov_8.0000_8	9.5e-57	LsrA	AI-2	transport
ENP_k119_616714_length_4576_cov_67.0000_2	4.8e-24	RpfF	DSF	degradation
ENP_k119_617609_length_3571_cov_14.0000_3	1.1e-58	RpfG	DSF	transport
ENP_k119_621597_length_1384_cov_5.0206_3	3.2e-40	RpfG	DSF	transport
ENP_k119_622253_length_4019_cov_17.0000_1	1.5e-55	RpfG	DSF	transport
ENP_k119_623511_length_21569_cov_73.3443_14	1.9e-55	RpfG	DSF	transport
ENP_k119_623511_length_21569_cov_73.3443_6	5.6e-61	DGC	c-di-GMP	synthesis
ENP_k119_624489_length_5700_cov_29.7567_3	5.7e-50	RpfG	DSF	transport
ENP_k119_625610_length_16537_cov_10.9573_14	4.6e-131	LsrA	AI-2	transport
ENP_k119_62624_length_3011_cov_82.6279_1	1.9e-56	RpfG	DSF	transport
ENP_k119_62792_length_1959_cov_243.0000_1	2.5e-65	LuxQ	AI-2	transport
ENP_k119_627922_length_6163_cov_12.0000_3	2.1e-152	LsrA	AI-2	transport
ENP_k119_628555_length_1787_cov_28.0000_2	1.3e-57	RpfG	DSF	transport
ENP_k119_629165_length_2053_cov_58.0000_2	1.3e-20	LsrG	AI-2	transport
ENP_k119_631318_length_2496_cov_76.2520_1	3.8e-25	RpfF	DSF	degradation
ENP_k119_632712_length_2640_cov_22.8255_6	1.1e-26	LsrA	AI-2	transport
ENP_k119_632738_length_57580_cov_49.4487_18	6.9e-26	RpfF	DSF	degradation
ENP_k119_632899_length_1665_cov_9.0000_1	9.6e-105	LuxQ	AI-2	transport
ENP_k119_633967_length_1548_cov_9.0000_1	3.7e-13	RpfF	DSF	degradation
ENP_k119_633991_length_1381_cov_16.6197_1	9.6e-53	DGC	c-di-GMP	synthesis
ENP_k119_634310_length_5792_cov_101.6549_2	4.6e-55	RpfG	DSF	transport
ENP_k119_634753_length_1551_cov_4.0000_1	5.7e-50	DGC	c-di-GMP	synthesis
ENP_k119_634974_length_2949_cov_31.0000_3	1.1e-25	RpfF	DSF	degradation
ENP_k119_635355_length_4274_cov_11.9179_3	4.7e-79	RpfG	DSF	transport
ENP_k119_636434_length_5075_cov_38.8467_2	3.3e-145	LsrA	AI-2	transport
ENP_k119_637779_length_2447_cov_77.5434_1	5.8e-50	RpfG	DSF	transport
ENP_k119_638365_length_1978_cov_3.0000_2	3.3e-12	LsrA	AI-2	transport
ENP_k119_641317_length_2281_cov_5.0000_1	4.1e-58	RpfG	DSF	transport
ENP_k119_641528_length_65146_cov_18.9958_2	7e-50	RpfG	DSF	transport
ENP_k119_641528_length_65146_cov_18.9958_26	2.9e-23	RpfF	DSF	degradation
ENP_k119_64197_length_1052_cov_2.3762_2	6.2e-70	LuxQ	AI-2	transport
ENP_k119_643752_length_1232_cov_3.0000_1	3.7e-57	RpfG	DSF	transport
ENP_k119_644013_length_17232_cov_16.9813_3	1.5e-67	LuxQ	AI-2	transport
ENP_k119_645181_length_13551_cov_55.4726_18	4.5e-19	RpfF	DSF	degradation
ENP_k119_646972_length_5554_cov_22.6578_4	1.3e-59	LuxQ	AI-2	transport
ENP_k119_648118_length_5489_cov_89.0000_6	1.9e-73	LuxQ	AI-2	transport
ENP_k119_648356_length_2843_cov_8.0000_2	6.2e-64	LsrA	AI-2	transport
ENP_k119_6521_length_2060_cov_199.9428_1	1.5e-64	LsrK	AI-2	transport
ENP_k119_653290_length_14342_cov_18.0000_8	2.2e-18	LsrA	AI-2	transport
ENP_k119_655130_length_1590_cov_4.0000_2	2.4e-54	DGC	c-di-GMP	synthesis
ENP_k119_65538_length_4081_cov_11.0000_2	1e-67	LuxQ	AI-2	transport
ENP_k119_655561_length_1428_cov_5.0000_2	1.8e-47	DGC	c-di-GMP	synthesis
ENP_k119_65646_length_11098_cov_156.4316_3	5.5e-113	LsrA	AI-2	transport
ENP_k119_660633_length_39940_cov_14.9930_26	8.8e-35	LsrA	AI-2	transport
ENP_k119_660985_length_3107_cov_21.0000_3	2.7e-98	LuxQ	AI-2	transport
ENP_k119_661578_length_1093_cov_40.4374_1	5.7e-22	RpfF	DSF	degradation
ENP_k119_662156_length_3991_cov_12.0000_4	7.8e-16	RpfF	DSF	degradation
ENP_k119_662345_length_1078_cov_3.0000_1	1.6e-42	RpfG	DSF	transport
ENP_k119_663690_length_4472_cov_60.6051_1	7.8e-27	RpfF	DSF	degradation
ENP_k119_663860_length_1389_cov_7.0000_2	5.7e-48	LsrA	AI-2	transport
ENP_k119_668067_length_1712_cov_4.0000_2	1.2e-143	LsrA	AI-2	transport
ENP_k119_668940_length_1786_cov_9.0000_1	1.9e-15	RpfF	DSF	degradation
ENP_k119_66966_length_14352_cov_38.2143_6	2.9e-20	RpfF	DSF	degradation
ENP_k119_669932_length_2103_cov_14.5141_1	2.2e-53	RpfG	DSF	transport
ENP_k119_671297_length_2599_cov_9.8331_3	1.1e-24	RpfF	DSF	degradation
ENP_k119_674945_length_17138_cov_15.0000_14	7.4e-22	RpfF	DSF	degradation
ENP_k119_6758_length_3673_cov_66.3036_2	5.7e-52	RpfG	DSF	transport
ENP_k119_677148_length_8968_cov_13.0000_6	7.8e-23	RpfF	DSF	degradation
ENP_k119_677282_length_1743_cov_11.0000_3	1.1e-41	LsrA	AI-2	transport
ENP_k119_677462_length_1298_cov_4.0000_2	7.1e-22	Lactonase	AHLs	degradation
ENP_k119_678369_length_4509_cov_12.5859_4	4.3e-69	DGC	c-di-GMP	synthesis
ENP_k119_680250_length_3158_cov_8.0000_1	4e-50	LsrA	AI-2	transport
ENP_k119_680628_length_9337_cov_34.2945_5	5.7e-69	LuxQ	AI-2	transport
ENP_k119_681608_length_1018_cov_4.0000_2	4.4e-24	RpfF	DSF	degradation
ENP_k119_682799_length_1307_cov_26.7593_2	6.8e-34	Lactonase	AHLs	degradation
ENP_k119_684332_length_4608_cov_7.9673_4	6.8e-23	RpfF	DSF	degradation
ENP_k119_684443_length_6894_cov_15.9557_2	2.5e-76	DGC	c-di-GMP	synthesis
ENP_k119_688074_length_2300_cov_6.0000_1	1.3e-15	LsrA	AI-2	transport
ENP_k119_688246_length_2017_cov_5.9447_3	1.4e-25	RpfF	DSF	degradation
ENP_k119_688746_length_1255_cov_4.0000_1	3.2e-20	RpfF	DSF	degradation
ENP_k119_68881_length_5832_cov_236.6445_7	2.3e-123	LsrA	AI-2	transport
ENP_k119_690078_length_4660_cov_42.0797_1	1.6e-53	DGC	c-di-GMP	synthesis
ENP_k119_690988_length_3701_cov_15.0000_3	3.7e-55	RpfG	DSF	transport
ENP_k119_691782_length_21711_cov_15.6965_1	1.7e-42	HdtS	AHLs	synthesis
ENP_k119_692567_length_7262_cov_7.6520_4	1.1e-56	RpfG	DSF	transport
ENP_k119_69568_length_1655_cov_20.0000_2	2.3e-58	DGC	c-di-GMP	synthesis
ENP_k119_698895_length_1266_cov_5.0000_1	5.2e-63	DGC	c-di-GMP	synthesis
ENP_k119_701570_length_2328_cov_38.0000_1	1.1e-29	LsrA	AI-2	transport
ENP_k119_702050_length_4153_cov_72.0000_1	1.2e-50	RpfG	DSF	transport
ENP_k119_707833_length_4466_cov_19.0000_1	1.6e-126	LuxQ	AI-2	transport
ENP_k119_708716_length_11599_cov_22.5123_2	1.1e-63	LuxQ	AI-2	transport
ENP_k119_709079_length_6197_cov_10.6693_6	6.4e-28	LsrG	AI-2	transport
ENP_k119_710133_length_14341_cov_13.0000_11	2.3e-46	Lactonase	AHLs	degradation
ENP_k119_719702_length_2483_cov_4.0000_2	1.2e-19	RpfF	DSF	degradation
ENP_k119_722065_length_2014_cov_7.0000_1	1.8e-115	LsrA	AI-2	transport
ENP_k119_724004_length_5843_cov_11.0000_4	1.8e-47	LsrK	AI-2	transport
ENP_k119_725148_length_2993_cov_35.0000_2	1.2e-107	LsrA	AI-2	transport
ENP_k119_72660_length_2136_cov_6.0000_1	9.6e-43	Lactonase	AHLs	degradation
ENP_k119_726847_length_15364_cov_55.0130_7	8.1e-42	Lactonase	AHLs	degradation
ENP_k119_7269_length_5268_cov_87.1119_3	3.2e-18	LsrA	AI-2	transport
ENP_k119_72815_length_3192_cov_9.0000_2	4.1e-67	RpfG	DSF	transport
ENP_k119_733461_length_7364_cov_49.3408_6	5e-26	RpfF	DSF	degradation
ENP_k119_734246_length_1886_cov_6.0000_3	3.8e-34	LsrA	AI-2	transport
ENP_k119_736022_length_1773_cov_16.7950_1	5.6e-15	Acylase	AHLs	degradation
ENP_k119_736360_length_5746_cov_21.0000_5	1.9e-118	LsrA	AI-2	transport
ENP_k119_739932_length_12895_cov_95.1439_10	8.3e-126	LsrA	AI-2	transport
ENP_k119_743940_length_1267_cov_5.0000_3	3.9e-16	Acylase	AHLs	degradation
ENP_k119_745088_length_5146_cov_8.0000_6	3.1e-113	LsrA	AI-2	transport
ENP_k119_750288_length_7757_cov_13.7653_4	1.9e-54	DGC	c-di-GMP	synthesis
ENP_k119_750433_length_10347_cov_15.0000_4	1.4e-101	LuxQ	AI-2	transport
ENP_k119_753591_length_5983_cov_12.0000_3	1.1e-24	RpfF	DSF	degradation
ENP_k119_754123_length_8741_cov_9.0000_7	7.4e-64	DGC	c-di-GMP	synthesis
ENP_k119_755185_length_1321_cov_4.0000_2	5.8e-19	RpfF	DSF	degradation
ENP_k119_756502_length_11137_cov_60.4553_14	2.4e-35	LsrA	AI-2	transport
ENP_k119_757421_length_4313_cov_26.9008_1	4.6e-19	LsrA	AI-2	transport
ENP_k119_758795_length_5048_cov_8.0000_4	1.7e-77	RpfG	DSF	transport
ENP_k119_759500_length_6561_cov_35.0000_2	8.1e-20	LsrA	AI-2	transport
ENP_k119_761520_length_11586_cov_32.5208_5	4.9e-31	LsrA	AI-2	transport
ENP_k119_763104_length_2797_cov_6.9910_4	7.3e-42	RpfG	DSF	transport
ENP_k119_764305_length_2207_cov_70.0335_2	8.9e-37	RpfG	DSF	transport
ENP_k119_764391_length_2665_cov_21.8350_2	3.8e-145	LsrA	AI-2	transport
ENP_k119_771277_length_5962_cov_11.0000_1	8.3e-27	LsrA	AI-2	transport
ENP_k119_771277_length_5962_cov_11.0000_4	1.2e-136	Acylase	AHLs	degradation
ENP_k119_774488_length_1868_cov_4.0000_2	2.9e-66	DGC	c-di-GMP	synthesis
ENP_k119_775680_length_3295_cov_20.0000_6	5.4e-14	RpfF	DSF	degradation
ENP_k119_775980_length_6780_cov_10.8686_4	2.3e-37	RpfG	DSF	transport
ENP_k119_777669_length_1443_cov_7.0000_1	2.1e-59	Acylase	AHLs	degradation
ENP_k119_78388_length_3071_cov_52.2022_1	8.5e-57	RpfG	DSF	transport
ENP_k119_798757_length_11995_cov_180.9980_4	2.2e-80	RpfG	DSF	transport
ENP_k119_79898_length_3562_cov_212.8699_3	7.6e-29	LsrA	AI-2	transport
ENP_k119_799144_length_2358_cov_29.0000_2	3.7e-26	LsrA	AI-2	transport
ENP_k119_799428_length_9832_cov_17.0000_5	6.8e-82	LsrK	AI-2	transport
ENP_k119_800525_length_1206_cov_6.0000_1	8.9e-64	RpfG	DSF	transport
ENP_k119_801325_length_6806_cov_65.0058_4	1.7e-145	Acylase	AHLs	degradation
ENP_k119_802421_length_1277_cov_4.0000_3	8.1e-18	Lactonase	AHLs	degradation
ENP_k119_82738_length_3826_cov_45.0000_4	4.8e-55	DGC	c-di-GMP	synthesis
ENP_k119_83969_length_4120_cov_12.0000_2	7.3e-11	CahR	AI-2	acceptation
ENP_k119_84277_length_9409_cov_66.7377_6	2.9e-10	LsrA	AI-2	transport
ENP_k119_84659_length_1917_cov_27.0462_2	1.9e-19	LsrA	AI-2	transport
ENP_k119_84931_length_1483_cov_20.8123_1	1.5e-51	RpfG	DSF	transport
ENP_k119_86288_length_3533_cov_235.2950_2	8.9e-32	RpfF	DSF	degradation
ENP_k119_86454_length_1303_cov_18.1554_1	6.3e-15	LsrA	AI-2	transport
ENP_k119_87234_length_8394_cov_145.3767_5	2.3e-55	RpfG	DSF	transport
ENP_k119_88495_length_9992_cov_139.2059_4	9.5e-24	RpfF	DSF	degradation
ENP_k119_88557_length_3094_cov_61.5597_2	2.3e-50	LsrA	AI-2	transport
ENP_k119_91446_length_1273_cov_7.8059_2	6.2e-21	LsrA	AI-2	transport
ENP_k119_91948_length_5687_cov_6.6218_2	1.9e-33	LsrA	AI-2	transport
ENP_k119_92330_length_4690_cov_49.3588_1	9.4e-57	RpfG	DSF	transport
ENP_k119_92333_length_3020_cov_15.6070_3	1.2e-27	LsrA	AI-2	transport
ENP_k119_93903_length_1764_cov_10.0000_1	1.5e-63	LsrA	AI-2	transport
ENP_k119_94321_length_27808_cov_128.3831_4	3.8e-90	LuxQ	AI-2	transport
ENP_k119_9480_length_2957_cov_5.0000_1	1.5e-24	Lactonase	AHLs	degradation
ENP_k119_97726_length_8646_cov_43.7395_3	4.4e-56	LuxQ	AI-2	transport
ENP_k119_99511_length_4991_cov_59.6273_1	1.6e-18	LsrA	AI-2	transport
Formosa_Ridge_S1_k141_1001058_length_12516_cov_8.1733_3	4.4e-117	LuxQ	AI-2	transport
Formosa_Ridge_S1_k141_1004202_length_1069_cov_1.0000_1	2.3e-40	Lactonase	AHLs	degradation
Formosa_Ridge_S1_k141_1004977_length_2853_cov_5.4192_3	1.8e-50	DGC	c-di-GMP	synthesis
Formosa_Ridge_S1_k141_1006180_length_1266_cov_1.5164_2	8.1e-53	RpfG	DSF	transport
Formosa_Ridge_S1_k141_1007710_length_588_cov_1.0000_1	1.4e-15	Acylase	AHLs	degradation
Formosa_Ridge_S1_k141_1010205_length_1440_cov_4.0000_2	7.3e-25	RpfF	DSF	degradation
Formosa_Ridge_S1_k141_1010212_length_1159_cov_7.0000_1	1.3e-38	RpfG	DSF	transport
Formosa_Ridge_S1_k141_1011629_length_1778_cov_8.5308_2	5.1e-18	RpfF	DSF	degradation
Formosa_Ridge_S1_k141_101321_length_5809_cov_11.8687_3	2e-110	Acylase	AHLs	degradation
Formosa_Ridge_S1_k141_1013444_length_752_cov_2.9018_1	2.9e-55	LsrA	AI-2	transport
Formosa_Ridge_S1_k141_1017085_length_1596_cov_5.0000_1	1.4e-86	LsrA	AI-2	transport
Formosa_Ridge_S1_k141_1021645_length_1915_cov_5.0000_2	9.9e-65	DGC	c-di-GMP	synthesis
Formosa_Ridge_S1_k141_1029089_length_14446_cov_10.0170_3	2.8e-11	CahR	AI-2	acceptation
Formosa_Ridge_S1_k141_1030615_length_914_cov_2.0000_1	6.7e-12	LsrA	AI-2	transport
Formosa_Ridge_S1_k141_1033546_length_2346_cov_4.0000_1	1.5e-100	LsrA	AI-2	transport
Formosa_Ridge_S1_k141_1035676_length_666_cov_3.0000_1	4.9e-17	RpfF	DSF	degradation
Formosa_Ridge_S1_k141_1039112_length_730_cov_2.0000_1	1.9e-51	RpfG	DSF	transport
Formosa_Ridge_S1_k141_1041382_length_1344_cov_3.0000_2	1.5e-22	RpfF	DSF	degradation
Formosa_Ridge_S1_k141_1044341_length_2482_cov_6.0000_2	5.2e-77	RpfG	DSF	transport
Formosa_Ridge_S1_k141_1048218_length_590_cov_2.0000_1	6.2e-34	HdtS	AHLs	synthesis
Formosa_Ridge_S1_k141_1049197_length_1394_cov_3.5595_2	1.4e-68	LsrR	AI-2	transport
Formosa_Ridge_S1_k141_1053564_length_800_cov_3.0000_2	1.1e-24	RpfF	DSF	degradation
Formosa_Ridge_S1_k141_1056876_length_1439_cov_3.0000_1	7.7e-81	LuxQ	AI-2	transport
Formosa_Ridge_S1_k141_1058933_length_2054_cov_6.0000_1	7.1e-15	RpfF	DSF	degradation
Formosa_Ridge_S1_k141_1059876_length_577_cov_2.0000_1	5.3e-66	DGC	c-di-GMP	synthesis
Formosa_Ridge_S1_k141_1063797_length_3632_cov_6.0000_5	2.9e-73	LuxQ	AI-2	transport
Formosa_Ridge_S1_k141_1064721_length_2763_cov_4.0000_1	6.5e-99	LsrA	AI-2	transport
Formosa_Ridge_S1_k141_1070229_length_1469_cov_2.9157_1	2.4e-37	LsrA	AI-2	transport
Formosa_Ridge_S1_k141_1073337_length_663_cov_3.0000_1	1.2e-18	Acylase	AHLs	degradation
Formosa_Ridge_S1_k141_1074491_length_1330_cov_1.0572_2	3.5e-14	RpfF	DSF	degradation
Formosa_Ridge_S1_k141_1078159_length_699_cov_4.0000_1	3e-22	RpfF	DSF	degradation
Formosa_Ridge_S1_k141_1079420_length_1936_cov_2.3281_2	8.7e-202	LsrK	AI-2	transport
Formosa_Ridge_S1_k141_1079495_length_6370_cov_9.3816_1	1e-48	CahR	AI-2	acceptation
Formosa_Ridge_S1_k141_1080625_length_1236_cov_2.7900_1	2.4e-38	PhnA	PQS	synthesis
Formosa_Ridge_S1_k141_1080674_length_2519_cov_1.9294_2	4.8e-60	RpfG	DSF	transport
Formosa_Ridge_S1_k141_1081520_length_1730_cov_4.0000_1	1.6e-75	DGC	c-di-GMP	synthesis
Formosa_Ridge_S1_k141_1082671_length_735_cov_1.6178_1	7.5e-18	RpfF	DSF	degradation
Formosa_Ridge_S1_k141_108578_length_581_cov_2.4318_1	1.7e-13	LsrA	AI-2	transport
Formosa_Ridge_S1_k141_1086494_length_2491_cov_4.0000_2	1.6e-111	LsrA	AI-2	transport
Formosa_Ridge_S1_k141_1088133_length_9258_cov_9.0000_6	8.6e-48	DGC	c-di-GMP	synthesis
Formosa_Ridge_S1_k141_1088327_length_1125_cov_4.0000_1	3.1e-48	RpfG	DSF	transport
Formosa_Ridge_S1_k141_1090102_length_2278_cov_4.0000_2	7.3e-79	DGC	c-di-GMP	synthesis
Formosa_Ridge_S1_k141_1094418_length_519_cov_2.0000_1	2.4e-16	LsrA	AI-2	transport
Formosa_Ridge_S1_k141_1095094_length_7628_cov_44.5137_5	9.5e-44	RpfG	DSF	transport
Formosa_Ridge_S1_k141_1103499_length_790_cov_2.0000_1	3.4e-30	Acylase	AHLs	degradation
Formosa_Ridge_S1_k141_1105214_length_12607_cov_234.0000_8	6.5e-33	LuxR	AHLs	acceptation
Formosa_Ridge_S1_k141_1106803_length_1244_cov_4.0000_2	4.2e-66	DGC	c-di-GMP	synthesis
Formosa_Ridge_S1_k141_1108549_length_580_cov_1.7608_1	3.5e-22	LsrB	AI-2	acceptation
Formosa_Ridge_S1_k141_1113824_length_999_cov_6.0000_2	1.3e-54	LsrA	AI-2	transport
Formosa_Ridge_S1_k141_1114680_length_500_cov_2.0000_1	4.1e-12	LsrA	AI-2	transport
Formosa_Ridge_S1_k141_1115376_length_637_cov_2.9153_1	2e-15	LsrA	AI-2	transport
Formosa_Ridge_S1_k141_1116400_length_1461_cov_2.0000_1	2.3e-19	RpfF	DSF	degradation
Formosa_Ridge_S1_k141_1121055_length_585_cov_3.0000_1	1.6e-57	DGC	c-di-GMP	synthesis
Formosa_Ridge_S1_k141_1123885_length_508_cov_3.0000_1	7.1e-41	PhnA	PQS	synthesis
Formosa_Ridge_S1_k141_1125697_length_7783_cov_7.0000_1	3e-29	LsrA	AI-2	transport
Formosa_Ridge_S1_k141_1125838_length_2540_cov_3.0984_1	3.3e-89	LuxQ	AI-2	transport
Formosa_Ridge_S1_k141_1127865_length_2089_cov_4.0000_2	5e-68	DGC	c-di-GMP	synthesis
Formosa_Ridge_S1_k141_1129683_length_694_cov_1.7360_1	2e-12	LsrA	AI-2	transport
Formosa_Ridge_S1_k141_1136860_length_1058_cov_3.0000_1	2.1e-29	LuxI	AHLs	synthesis
Formosa_Ridge_S1_k141_1136860_length_1058_cov_3.0000_2	6.2e-59	LuxR	AHLs	acceptation
Formosa_Ridge_S1_k141_1143007_length_1335_cov_3.0000_1	5.7e-22	RpfF	DSF	degradation
Formosa_Ridge_S1_k141_1149050_length_3526_cov_3.3126_2	3.2e-58	Acylase	AHLs	degradation
Formosa_Ridge_S1_k141_1153739_length_3117_cov_3.0000_3	3.2e-63	RpfG	DSF	transport
Formosa_Ridge_S1_k141_115446_length_520_cov_2.0000_1	9.2e-11	LsrA	AI-2	transport
Formosa_Ridge_S1_k141_1166128_length_3223_cov_85.3933_1	1.3e-107	LuxQ	AI-2	transport
Formosa_Ridge_S1_k141_1166239_length_953_cov_3.0000_1	1.2e-62	LsrA	AI-2	transport
Formosa_Ridge_S1_k141_117740_length_1067_cov_2.9870_1	3.6e-55	LsrA	AI-2	transport
Formosa_Ridge_S1_k141_1178729_length_3714_cov_22.4428_2	6e-110	Acylase	AHLs	degradation
Formosa_Ridge_S1_k141_1184623_length_985_cov_2.0000_2	8.4e-49	RpfG	DSF	transport
Formosa_Ridge_S1_k141_1189816_length_686_cov_2.0000_1	8.4e-37	Acylase	AHLs	degradation
Formosa_Ridge_S1_k141_1191179_length_3517_cov_7.0000_2	2.2e-43	LsrK	AI-2	transport
Formosa_Ridge_S1_k141_11943_length_12708_cov_33.1455_4	1.8e-127	LsrA	AI-2	transport
Formosa_Ridge_S1_k141_11943_length_12708_cov_33.1455_7	1.9e-69	LsrR	AI-2	transport
Formosa_Ridge_S1_k141_1194514_length_2151_cov_5.0000_1	2.1e-14	CahR	AI-2	acceptation
Formosa_Ridge_S1_k141_1199646_length_2000_cov_19.4169_1	4.9e-41	RpfG	DSF	transport
Formosa_Ridge_S1_k141_1203173_length_1029_cov_3.0000_1	6.8e-58	LsrA	AI-2	transport
Formosa_Ridge_S1_k141_120365_length_1004_cov_6.0000_1	3.6e-31	LsrB	AI-2	acceptation
Formosa_Ridge_S1_k141_1204159_length_1115_cov_2.9548_1	1.4e-45	Lactonase	AHLs	degradation
Formosa_Ridge_S1_k141_1206227_length_20174_cov_49.0000_9	4e-114	LsrA	AI-2	transport
Formosa_Ridge_S1_k141_1208185_length_769_cov_2.0000_1	2.5e-72	LsrA	AI-2	transport
Formosa_Ridge_S1_k141_1216147_length_622_cov_2.0000_1	6e-25	Acylase	AHLs	degradation
Formosa_Ridge_S1_k141_1219989_length_898_cov_6.0000_2	2.9e-25	Lactonase	AHLs	degradation
Formosa_Ridge_S1_k141_1221834_length_696_cov_2.0000_1	2e-32	Acylase	AHLs	degradation
Formosa_Ridge_S1_k141_1222634_length_1948_cov_4.0000_2	4e-14	RpfF	DSF	degradation
Formosa_Ridge_S1_k141_122375_length_748_cov_2.0000_1	6.3e-56	RpfG	DSF	transport
Formosa_Ridge_S1_k141_1225299_length_644_cov_2.0000_1	4.7e-19	Acylase	AHLs	degradation
Formosa_Ridge_S1_k141_122813_length_751_cov_4.0000_1	1.2e-65	LsrA	AI-2	transport
Formosa_Ridge_S1_k141_1231184_length_2548_cov_6.0000_2	1.7e-116	Acylase	AHLs	degradation
Formosa_Ridge_S1_k141_1231919_length_4932_cov_4.0000_5	1.3e-65	DGC	c-di-GMP	synthesis
Formosa_Ridge_S1_k141_1232276_length_657_cov_2.0000_2	2.9e-16	LsrA	AI-2	transport
Formosa_Ridge_S1_k141_12324_length_832_cov_4.0000_1	1.2e-45	RpfG	DSF	transport
Formosa_Ridge_S1_k141_1232825_length_9348_cov_7.9780_3	7.2e-67	LuxQ	AI-2	transport
Formosa_Ridge_S1_k141_1235598_length_567_cov_3.0000_1	1.7e-14	Lactonase	AHLs	degradation
Formosa_Ridge_S1_k141_1241132_length_812_cov_3.0000_1	5.5e-26	LsrA	AI-2	transport
Formosa_Ridge_S1_k141_1245181_length_1503_cov_4.0000_2	1.6e-76	LsrA	AI-2	transport
Formosa_Ridge_S1_k141_1245545_length_7169_cov_85.6817_7	1e-57	DGC	c-di-GMP	synthesis
Formosa_Ridge_S1_k141_1248700_length_2065_cov_7.0000_1	1.4e-41	RpfG	DSF	transport
Formosa_Ridge_S1_k141_1252340_length_2371_cov_4.0247_1	6.4e-77	LuxQ	AI-2	transport
Formosa_Ridge_S1_k141_1255396_length_616_cov_3.0000_1	3.2e-38	DGC	c-di-GMP	synthesis
Formosa_Ridge_S1_k141_126058_length_2757_cov_8.7714_1	2.6e-38	Lactonase	AHLs	degradation
Formosa_Ridge_S1_k141_1264156_length_568_cov_1.0000_1	2.6e-14	LsrA	AI-2	transport
Formosa_Ridge_S1_k141_1264330_length_6277_cov_6.5583_2	7e-29	LsrA	AI-2	transport
Formosa_Ridge_S1_k141_1265809_length_2297_cov_8.1837_3	8.3e-31	LsrA	AI-2	transport
Formosa_Ridge_S1_k141_1269779_length_623_cov_2.0000_1	7.2e-17	RpfF	DSF	degradation
Formosa_Ridge_S1_k141_1270461_length_3828_cov_5.0000_3	6.5e-65	CahR	AI-2	acceptation
Formosa_Ridge_S1_k141_1271195_length_7525_cov_13.0000_4	4.6e-31	LsrA	AI-2	transport
Formosa_Ridge_S1_k141_1273347_length_2112_cov_10.0000_1	2.9e-17	RpfF	DSF	degradation
Formosa_Ridge_S1_k141_1273644_length_593_cov_3.0000_1	2.8e-54	DGC	c-di-GMP	synthesis
Formosa_Ridge_S1_k141_1275015_length_1242_cov_6.0000_1	2.3e-59	RpfG	DSF	transport
Formosa_Ridge_S1_k141_1278793_length_638_cov_2.0000_1	1.7e-25	RpfF	DSF	degradation
Formosa_Ridge_S1_k141_1280828_length_1356_cov_4.0000_2	1.8e-25	RpfF	DSF	degradation
Formosa_Ridge_S1_k141_1282060_length_504_cov_3.0000_1	2.2e-19	LsrA	AI-2	transport
Formosa_Ridge_S1_k141_1282818_length_813_cov_1.0000_2	4.7e-16	LsrA	AI-2	transport
Formosa_Ridge_S1_k141_1292908_length_961_cov_3.0000_1	3.5e-36	RpfG	DSF	transport
Formosa_Ridge_S1_k141_1293498_length_991_cov_2.0000_1	1.5e-14	LsrA	AI-2	transport
Formosa_Ridge_S1_k141_1296654_length_589_cov_7.0000_1	2.2e-28	LsrA	AI-2	transport
Formosa_Ridge_S1_k141_1299861_length_589_cov_3.0000_1	4.1e-19	LsrA	AI-2	transport
Formosa_Ridge_S1_k141_1299930_length_721_cov_2.0000_1	3.8e-53	LsrA	AI-2	transport
Formosa_Ridge_S1_k141_1304054_length_2011_cov_1.9353_1	3e-22	Acylase	AHLs	degradation
Formosa_Ridge_S1_k141_1304144_length_1007_cov_3.0000_1	1.2e-54	DGC	c-di-GMP	synthesis
Formosa_Ridge_S1_k141_1304610_length_788_cov_2.0000_1	8.8e-56	PDE	c-di-GMP	degradation
Formosa_Ridge_S1_k141_1309856_length_1382_cov_5.0000_1	4.9e-89	LuxQ	AI-2	transport
Formosa_Ridge_S1_k141_1314051_length_1240_cov_3.4759_1	2.6e-67	RpfG	DSF	transport
Formosa_Ridge_S1_k141_1322651_length_1076_cov_2.0000_1	1.7e-101	RpfF	DSF	degradation
Formosa_Ridge_S1_k141_1323202_length_1131_cov_6.0000_1	5e-15	PqsE	PQS	synthesis
Formosa_Ridge_S1_k141_1326311_length_2108_cov_11.0000_3	1.9e-41	LsrA	AI-2	transport
Formosa_Ridge_S1_k141_1331384_length_1560_cov_3.9323_1	4.5e-25	RpfF	DSF	degradation
Formosa_Ridge_S1_k141_1331879_length_602_cov_1.0000_1	3.2e-26	Acylase	AHLs	degradation
Formosa_Ridge_S1_k141_1332019_length_13797_cov_83.0000_4	1.3e-19	RpfF	DSF	degradation
Formosa_Ridge_S1_k141_1332351_length_744_cov_6.8259_1	2.2e-45	RpfG	DSF	transport
Formosa_Ridge_S1_k141_1332619_length_1049_cov_1.9394_2	3.4e-67	LuxQ	AI-2	transport
Formosa_Ridge_S1_k141_1337366_length_516_cov_2.0000_1	2.2e-13	LsrA	AI-2	transport
Formosa_Ridge_S1_k141_1337532_length_7901_cov_43.0000_10	6.6e-69	DGC	c-di-GMP	synthesis
Formosa_Ridge_S1_k141_133836_length_1306_cov_1.7665_2	3.8e-86	LsrA	AI-2	transport
Formosa_Ridge_S1_k141_1343067_length_8214_cov_11.0000_2	4.1e-68	DGC	c-di-GMP	synthesis
Formosa_Ridge_S1_k141_1344003_length_907_cov_2.7232_1	2e-71	LuxQ	AI-2	transport
Formosa_Ridge_S1_k141_1350141_length_660_cov_4.3854_1	5.6e-57	LsrA	AI-2	transport
Formosa_Ridge_S1_k141_1352099_length_1876_cov_2.0000_1	1.1e-119	Acylase	AHLs	degradation
Formosa_Ridge_S1_k141_1364883_length_35071_cov_13.0000_10	1.1e-26	LsrA	AI-2	transport
Formosa_Ridge_S1_k141_1373140_length_582_cov_2.0000_1	1.4e-37	LsrA	AI-2	transport
Formosa_Ridge_S1_k141_1374437_length_887_cov_1.0000_2	1.5e-13	LsrA	AI-2	transport
Formosa_Ridge_S1_k141_1376693_length_502_cov_2.0000_1	7.5e-41	LsrA	AI-2	transport
Formosa_Ridge_S1_k141_1376993_length_524_cov_2.0000_2	3.7e-15	LsrA	AI-2	transport
Formosa_Ridge_S1_k141_1377710_length_1999_cov_4.0000_2	2.2e-63	LsrC	AI-2	transport
Formosa_Ridge_S1_k141_1379877_length_1881_cov_4.0000_3	2.5e-10	LsrA	AI-2	transport
Formosa_Ridge_S1_k141_1380525_length_1582_cov_3.0000_1	3.3e-24	LsrA	AI-2	transport
Formosa_Ridge_S1_k141_1381084_length_1818_cov_10.4872_1	3.1e-81	DGC	c-di-GMP	synthesis
Formosa_Ridge_S1_k141_13812_length_843_cov_3.0000_1	1.1e-59	RpfG	DSF	transport
Formosa_Ridge_S1_k141_1384371_length_2205_cov_5.7747_2	1.5e-93	LuxQ	AI-2	transport
Formosa_Ridge_S1_k141_1387084_length_2086_cov_4.0000_2	2.8e-129	LsrA	AI-2	transport
Formosa_Ridge_S1_k141_1387491_length_602_cov_2.0000_1	4.8e-22	LsrA	AI-2	transport
Formosa_Ridge_S1_k141_1389118_length_13681_cov_112.2989_11	9.9e-105	LsrA	AI-2	transport
Formosa_Ridge_S1_k141_13902_length_888_cov_3.0000_1	7.7e-17	RpfF	DSF	degradation
Formosa_Ridge_S1_k141_1392176_length_587_cov_1.0000_2	6.3e-32	PhnA	PQS	synthesis
Formosa_Ridge_S1_k141_1392432_length_5944_cov_31.8901_3	1.1e-34	LsrA	AI-2	transport
Formosa_Ridge_S1_k141_1395508_length_3293_cov_2.9822_2	3.6e-12	RpfF	DSF	degradation
Formosa_Ridge_S1_k141_1407332_length_1301_cov_4.0000_1	3.3e-97	LsrA	AI-2	transport
Formosa_Ridge_S1_k141_1407760_length_2924_cov_5.1100_1	5.4e-75	DGC	c-di-GMP	synthesis
Formosa_Ridge_S1_k141_1408600_length_1750_cov_3.0000_2	3.6e-97	LsrA	AI-2	transport
Formosa_Ridge_S1_k141_1408893_length_1430_cov_5.0000_2	6.5e-89	LsrA	AI-2	transport
Formosa_Ridge_S1_k141_1409814_length_676_cov_1.9346_1	7.1e-16	RpfF	DSF	degradation
Formosa_Ridge_S1_k141_1411317_length_1709_cov_2.0000_1	2.3e-45	LsrA	AI-2	transport
Formosa_Ridge_S1_k141_1413203_length_2661_cov_5.4706_1	5.5e-38	LsrK	AI-2	transport
Formosa_Ridge_S1_k141_1413841_length_915_cov_2.0000_2	7.3e-14	RpfF	DSF	degradation
Formosa_Ridge_S1_k141_1414451_length_1121_cov_4.0000_1	7.1e-15	LsrA	AI-2	transport
Formosa_Ridge_S1_k141_1415115_length_1464_cov_5.0000_1	1.9e-33	LsrA	AI-2	transport
Formosa_Ridge_S1_k141_1415430_length_1017_cov_4.0000_2	3.8e-40	DGC	c-di-GMP	synthesis
Formosa_Ridge_S1_k141_1419806_length_504_cov_2.0000_1	5.7e-18	PhnB	PQS	synthesis
Formosa_Ridge_S1_k141_1421051_length_1202_cov_1.0000_1	1e-69	LsrK	AI-2	transport
Formosa_Ridge_S1_k141_1422328_length_550_cov_3.0000_2	2.3e-12	LsrA	AI-2	transport
Formosa_Ridge_S1_k141_1427281_length_977_cov_2.0000_1	4.2e-71	LuxQ	AI-2	transport
Formosa_Ridge_S1_k141_1428151_length_2586_cov_37.9268_2	3.5e-197	Acylase	AHLs	degradation
Formosa_Ridge_S1_k141_1428847_length_6432_cov_36.1049_6	8e-140	LsrA	AI-2	transport
Formosa_Ridge_S1_k141_1432654_length_596_cov_1.0000_1	1.8e-33	LsrR	AI-2	transport
Formosa_Ridge_S1_k141_1442821_length_15974_cov_34.8038_14	9e-51	PhnB	PQS	synthesis
Formosa_Ridge_S1_k141_1443336_length_641_cov_2.0000_2	5e-39	LsrA	AI-2	transport
Formosa_Ridge_S1_k141_1445045_length_612_cov_3.0000_1	1.7e-12	RpfF	DSF	degradation
Formosa_Ridge_S1_k141_1448845_length_749_cov_2.0000_1	5.2e-22	LsrA	AI-2	transport
Formosa_Ridge_S1_k141_1450227_length_2371_cov_4.6009_2	7.8e-19	RpfF	DSF	degradation
Formosa_Ridge_S1_k141_1453023_length_1363_cov_1.8478_2	5e-38	RpfG	DSF	transport
Formosa_Ridge_S1_k141_1458631_length_591_cov_3.0000_1	1.3e-32	PhnA	PQS	synthesis
Formosa_Ridge_S1_k141_1461440_length_919_cov_2.0000_1	2e-56	Acylase	AHLs	degradation
Formosa_Ridge_S1_k141_1462498_length_956_cov_3.0000_1	1.9e-84	LsrA	AI-2	transport
Formosa_Ridge_S1_k141_147046_length_1011_cov_2.0000_2	8.8e-15	RpfF	DSF	degradation
Formosa_Ridge_S1_k141_1472701_length_835_cov_3.0000_2	1.7e-16	LsrK	AI-2	transport
Formosa_Ridge_S1_k141_147437_length_638_cov_3.0000_1	2.2e-16	LsrA	AI-2	transport
Formosa_Ridge_S1_k141_1480344_length_1687_cov_4.0000_1	4.4e-42	LsrA	AI-2	transport
Formosa_Ridge_S1_k141_1481653_length_922_cov_3.0000_1	3.4e-25	LsrA	AI-2	transport
Formosa_Ridge_S1_k141_1481937_length_1051_cov_3.0000_1	3.7e-46	RpfG	DSF	transport
Formosa_Ridge_S1_k141_1488901_length_2070_cov_4.0000_3	3.4e-79	LuxQ	AI-2	transport
Formosa_Ridge_S1_k141_1492339_length_565_cov_2.0000_2	1.6e-15	LsrA	AI-2	transport
Formosa_Ridge_S1_k141_1494643_length_838_cov_3.0000_1	6.2e-29	LsrA	AI-2	transport
Formosa_Ridge_S1_k141_149639_length_538_cov_2.2846_1	7.6e-24	Acylase	AHLs	degradation
Formosa_Ridge_S1_k141_1497612_length_701_cov_3.0000_1	9.3e-32	Acylase	AHLs	degradation
Formosa_Ridge_S1_k141_1500138_length_6524_cov_4.3130_4	1.4e-28	LsrA	AI-2	transport
Formosa_Ridge_S1_k141_1502160_length_913_cov_2.0000_1	6.6e-38	LsrA	AI-2	transport
Formosa_Ridge_S1_k141_1506397_length_5517_cov_5.0000_2	2.5e-63	LuxQ	AI-2	transport
Formosa_Ridge_S1_k141_1508872_length_12182_cov_22.7113_4	6e-70	DGC	c-di-GMP	synthesis
Formosa_Ridge_S1_k141_1521232_length_2452_cov_8.0000_1	2.1e-96	LuxQ	AI-2	transport
Formosa_Ridge_S1_k141_1523718_length_524_cov_1.0000_1	9e-12	Lactonase	AHLs	degradation
Formosa_Ridge_S1_k141_1528330_length_703_cov_2.3452_1	4.4e-22	Acylase	AHLs	degradation
Formosa_Ridge_S1_k141_1530348_length_523_cov_2.0000_1	4.6e-15	LsrA	AI-2	transport
Formosa_Ridge_S1_k141_1530676_length_983_cov_3.0000_1	4.5e-70	LuxQ	AI-2	transport
Formosa_Ridge_S1_k141_1533544_length_1041_cov_1.0000_1	2e-32	LsrA	AI-2	transport
Formosa_Ridge_S1_k141_1536723_length_1022_cov_2.0000_2	3.6e-50	RpfG	DSF	transport
Formosa_Ridge_S1_k141_1542003_length_908_cov_2.0000_2	1.6e-17	LsrA	AI-2	transport
Formosa_Ridge_S1_k141_1548451_length_508_cov_3.0000_1	3.7e-19	RpfF	DSF	degradation
Formosa_Ridge_S1_k141_1551747_length_665_cov_3.0000_1	2.4e-26	LsrG	AI-2	transport
Formosa_Ridge_S1_k141_1552201_length_930_cov_3.0000_1	2.5e-34	LsrK	AI-2	transport
Formosa_Ridge_S1_k141_1560588_length_525_cov_3.0000_1	3.5e-21	RpfF	DSF	degradation
Formosa_Ridge_S1_k141_1561691_length_1090_cov_3.0000_1	7.7e-96	LsrA	AI-2	transport
Formosa_Ridge_S1_k141_1566195_length_1256_cov_4.0000_2	1.1e-12	RpfF	DSF	degradation
Formosa_Ridge_S1_k141_1568598_length_681_cov_1.6722_1	2.5e-14	LsrB	AI-2	acceptation
Formosa_Ridge_S1_k141_1570649_length_548_cov_2.0000_1	2e-23	LsrA	AI-2	transport
Formosa_Ridge_S1_k141_1574173_length_965_cov_1.0000_1	1.1e-41	Acylase	AHLs	degradation
Formosa_Ridge_S1_k141_157615_length_546_cov_3.0000_1	1.8e-32	LsrA	AI-2	transport
Formosa_Ridge_S1_k141_1579050_length_2508_cov_3.0000_1	6.2e-69	LsrA	AI-2	transport
Formosa_Ridge_S1_k141_1584704_length_594_cov_3.0000_1	1.6e-25	LsrA	AI-2	transport
Formosa_Ridge_S1_k141_1585401_length_1507_cov_1.7518_2	9.2e-73	LsrK	AI-2	transport
Formosa_Ridge_S1_k141_1593714_length_1830_cov_3.1066_1	3.4e-17	LsrA	AI-2	transport
Formosa_Ridge_S1_k141_1595044_length_922_cov_4.0000_2	1.4e-29	Acylase	AHLs	degradation
Formosa_Ridge_S1_k141_159587_length_2528_cov_4.9631_1	6.2e-17	LsrA	AI-2	transport
Formosa_Ridge_S1_k141_1596651_length_2574_cov_6.0000_1	2e-111	LsrA	AI-2	transport
Formosa_Ridge_S1_k141_1597382_length_1480_cov_3.0000_1	2e-21	RpfF	DSF	degradation
Formosa_Ridge_S1_k141_1598694_length_815_cov_4.0000_1	8e-13	LsrA	AI-2	transport
Formosa_Ridge_S1_k141_1600081_length_650_cov_1.0000_2	2.7e-16	LsrA	AI-2	transport
Formosa_Ridge_S1_k141_1601166_length_818_cov_2.0000_1	1.2e-36	Acylase	AHLs	degradation
Formosa_Ridge_S1_k141_1602124_length_592_cov_1.0000_1	7e-16	LsrA	AI-2	transport
Formosa_Ridge_S1_k141_1606891_length_1028_cov_1.7554_1	2.6e-25	RpfF	DSF	degradation
Formosa_Ridge_S1_k141_1609154_length_1610_cov_5.3703_1	2.6e-96	LuxQ	AI-2	transport
Formosa_Ridge_S1_k141_1612198_length_1004_cov_1.8100_1	2e-41	Acylase	AHLs	degradation
Formosa_Ridge_S1_k141_1613439_length_2773_cov_8.5695_2	7.7e-60	DGC	c-di-GMP	synthesis
Formosa_Ridge_S1_k141_1616619_length_708_cov_1.0000_1	5.7e-42	Acylase	AHLs	degradation
Formosa_Ridge_S1_k141_1616899_length_1858_cov_8.0600_1	5.1e-74	LuxS	AI-2	synthesis
Formosa_Ridge_S1_k141_1617379_length_970_cov_5.9131_1	8e-44	RpfG	DSF	transport
Formosa_Ridge_S1_k141_1622720_length_1726_cov_2.3110_3	3.1e-33	HdtS	AHLs	synthesis
Formosa_Ridge_S1_k141_1622786_length_1748_cov_139.0006_2	2.5e-46	LsrK	AI-2	transport
Formosa_Ridge_S1_k141_1624098_length_132144_cov_21.6112_129	6.5e-50	RpfG	DSF	transport
Formosa_Ridge_S1_k141_162631_length_508_cov_3.0000_2	4e-21	LsrA	AI-2	transport
Formosa_Ridge_S1_k141_1628279_length_554_cov_3.0000_1	1.2e-12	LsrA	AI-2	transport
Formosa_Ridge_S1_k141_1628515_length_718_cov_3.0000_1	1.2e-29	Acylase	AHLs	degradation
Formosa_Ridge_S1_k141_1632066_length_701_cov_3.0000_1	2.2e-12	LsrA	AI-2	transport
Formosa_Ridge_S1_k141_1632170_length_4889_cov_189.2308_1	8.4e-29	LsrA	AI-2	transport
Formosa_Ridge_S1_k141_1632479_length_573_cov_3.0000_1	9.3e-23	RpfF	DSF	degradation
Formosa_Ridge_S1_k141_163804_length_1363_cov_4.0000_1	3e-61	DGC	c-di-GMP	synthesis
Formosa_Ridge_S1_k141_1649788_length_771_cov_3.0000_1	3.5e-14	LsrA	AI-2	transport
Formosa_Ridge_S1_k141_1652203_length_2279_cov_4.6782_1	3.1e-15	Acylase	AHLs	degradation
Formosa_Ridge_S1_k141_1654856_length_685_cov_1.0000_1	1.7e-34	LsrR	AI-2	transport
Formosa_Ridge_S1_k141_1655908_length_1621_cov_3.6764_1	1.7e-21	RpfF	DSF	degradation
Formosa_Ridge_S1_k141_1656266_length_2997_cov_8.0000_1	1.7e-126	LsrA	AI-2	transport
Formosa_Ridge_S1_k141_1657067_length_627_cov_3.0000_1	6.5e-24	LsrA	AI-2	transport
Formosa_Ridge_S1_k141_165917_length_817_cov_3.0000_2	8.9e-25	LsrR	AI-2	transport
Formosa_Ridge_S1_k141_1659171_length_883_cov_3.0000_2	2.5e-24	RpfF	DSF	degradation
Formosa_Ridge_S1_k141_1660100_length_7830_cov_8.9771_6	9.1e-56	RpfG	DSF	transport
Formosa_Ridge_S1_k141_1662010_length_1195_cov_4.4772_2	5.3e-14	RpfF	DSF	degradation
Formosa_Ridge_S1_k141_166233_length_1028_cov_1.9752_2	8.4e-22	RpfF	DSF	degradation
Formosa_Ridge_S1_k141_1662940_length_605_cov_3.0000_1	7e-32	Lactonase	AHLs	degradation
Formosa_Ridge_S1_k141_1664294_length_3321_cov_5.0000_2	1.2e-137	Acylase	AHLs	degradation
Formosa_Ridge_S1_k141_1666689_length_714_cov_3.0000_2	2.3e-18	LsrA	AI-2	transport
Formosa_Ridge_S1_k141_1668589_length_917_cov_3.0000_1	1e-62	LuxQ	AI-2	transport
Formosa_Ridge_S1_k141_1669234_length_1008_cov_2.0000_1	7.4e-51	RpfG	DSF	transport
Formosa_Ridge_S1_k141_1671108_length_1459_cov_2.8877_1	4.4e-75	Acylase	AHLs	degradation
Formosa_Ridge_S1_k141_1672305_length_1680_cov_3.0000_1	2.4e-86	LsrA	AI-2	transport
Formosa_Ridge_S1_k141_1673468_length_567_cov_3.0000_1	6.3e-44	LsrA	AI-2	transport
Formosa_Ridge_S1_k141_167647_length_2144_cov_4.0000_1	2.8e-92	LuxQ	AI-2	transport
Formosa_Ridge_S1_k141_1681000_length_10365_cov_6.9173_5	3.9e-56	RpfG	DSF	transport
Formosa_Ridge_S1_k141_1681180_length_553_cov_3.0000_1	4.8e-20	LsrA	AI-2	transport
Formosa_Ridge_S1_k141_1683699_length_595_cov_2.0000_1	7.5e-20	LsrA	AI-2	transport
Formosa_Ridge_S1_k141_1686446_length_14198_cov_54.4185_15	8.3e-54	LsrK	AI-2	transport
Formosa_Ridge_S1_k141_1686465_length_5341_cov_8.0000_1	1.3e-74	DGC	c-di-GMP	synthesis
Formosa_Ridge_S1_k141_1691320_length_1401_cov_4.0000_1	4.6e-22	LsrA	AI-2	transport
Formosa_Ridge_S1_k141_169408_length_4373_cov_5.2268_2	5.6e-18	LsrA	AI-2	transport
Formosa_Ridge_S1_k141_1695615_length_648_cov_4.0000_1	7.5e-37	HdtS	AHLs	synthesis
Formosa_Ridge_S1_k141_1696211_length_616_cov_1.0000_1	2.8e-12	Lactonase	AHLs	degradation
Formosa_Ridge_S1_k141_1698537_length_562_cov_2.0000_1	4.3e-31	Acylase	AHLs	degradation
Formosa_Ridge_S1_k141_1699100_length_693_cov_4.0000_1	1.1e-43	LsrA	AI-2	transport
Formosa_Ridge_S1_k141_1700265_length_30810_cov_85.1771_19	1.8e-22	RpfF	DSF	degradation
Formosa_Ridge_S1_k141_1706950_length_6538_cov_269.0000_1	8.7e-61	Acylase	AHLs	degradation
Formosa_Ridge_S1_k141_1711357_length_3134_cov_5.0000_1	1.6e-43	CahR	AI-2	acceptation
Formosa_Ridge_S1_k141_171794_length_3714_cov_11.0000_1	1.3e-115	LuxQ	AI-2	transport
Formosa_Ridge_S1_k141_1717984_length_1137_cov_2.0000_1	8.8e-26	LsrA	AI-2	transport
Formosa_Ridge_S1_k141_1719005_length_778_cov_1.0000_1	9.5e-31	Acylase	AHLs	degradation
Formosa_Ridge_S1_k141_1721717_length_1106_cov_3.0000_2	1.7e-88	LsrA	AI-2	transport
Formosa_Ridge_S1_k141_1724827_length_4213_cov_32.0985_1	1.6e-117	LuxQ	AI-2	transport
Formosa_Ridge_S1_k141_1726897_length_808_cov_3.0000_1	4e-20	LsrA	AI-2	transport
Formosa_Ridge_S1_k141_1728368_length_1702_cov_6.0000_1	3.6e-49	DGC	c-di-GMP	synthesis
Formosa_Ridge_S1_k141_1730949_length_798_cov_2.0000_1	5e-13	LsrA	AI-2	transport
Formosa_Ridge_S1_k141_1731170_length_511_cov_3.0000_2	2e-22	LsrA	AI-2	transport
Formosa_Ridge_S1_k141_1731294_length_596_cov_4.0000_1	4.9e-37	LsrA	AI-2	transport
Formosa_Ridge_S1_k141_1731634_length_1020_cov_2.0000_1	1.3e-64	Acylase	AHLs	degradation
Formosa_Ridge_S1_k141_1736182_length_514_cov_2.8311_1	2e-21	Acylase	AHLs	degradation
Formosa_Ridge_S1_k141_1736255_length_2804_cov_2.6110_3	5e-72	Acylase	AHLs	degradation
Formosa_Ridge_S1_k141_1737010_length_557_cov_3.0000_1	5.4e-44	PhnA	PQS	synthesis
Formosa_Ridge_S1_k141_1737468_length_508_cov_2.0000_1	1.4e-39	LsrA	AI-2	transport
Formosa_Ridge_S1_k141_1740886_length_728_cov_1.0000_1	1.3e-90	RpfF	DSF	degradation
Formosa_Ridge_S1_k141_1751872_length_1756_cov_3.0000_2	8.4e-26	LsrG	AI-2	transport
Formosa_Ridge_S1_k141_1755117_length_523_cov_2.0000_2	3.2e-18	LsrA	AI-2	transport
Formosa_Ridge_S1_k141_1755752_length_677_cov_3.0000_1	4.1e-12	LsrA	AI-2	transport
Formosa_Ridge_S1_k141_175750_length_679_cov_2.0000_2	3.6e-16	LsrA	AI-2	transport
Formosa_Ridge_S1_k141_1757969_length_4756_cov_7.0000_3	1.2e-32	LsrA	AI-2	transport
Formosa_Ridge_S1_k141_1760643_length_1557_cov_3.0000_1	8.1e-137	LsrA	AI-2	transport
Formosa_Ridge_S1_k141_176162_length_622_cov_4.0000_1	4e-49	LsrA	AI-2	transport
Formosa_Ridge_S1_k141_1768242_length_1209_cov_1.8052_1	9.1e-11	LsrA	AI-2	transport
Formosa_Ridge_S1_k141_1768710_length_4183_cov_6.0000_3	8.3e-130	LsrA	AI-2	transport
Formosa_Ridge_S1_k141_1768840_length_529_cov_2.0000_1	2e-49	LsrA	AI-2	transport
Formosa_Ridge_S1_k141_1772782_length_500_cov_4.0000_1	8.1e-43	LsrA	AI-2	transport
Formosa_Ridge_S1_k141_1774902_length_1664_cov_3.8542_2	3.3e-51	RpfG	DSF	transport
Formosa_Ridge_S1_k141_177700_length_894_cov_3.0000_1	2.5e-34	LsrA	AI-2	transport
Formosa_Ridge_S1_k141_1781987_length_822_cov_5.0000_2	6.2e-19	LsrA	AI-2	transport
Formosa_Ridge_S1_k141_1782761_length_681_cov_1.9148_1	1.8e-55	LsrA	AI-2	transport
Formosa_Ridge_S1_k141_1787275_length_4472_cov_5.0000_3	1.6e-70	RpfG	DSF	transport
Formosa_Ridge_S1_k141_1791955_length_1281_cov_3.0000_1	2.9e-57	LuxQ	AI-2	transport
Formosa_Ridge_S1_k141_1792158_length_537_cov_1.0000_1	1.3e-16	LsrA	AI-2	transport
Formosa_Ridge_S1_k141_180191_length_3063_cov_5.0000_3	3.5e-13	RpfF	DSF	degradation
Formosa_Ridge_S1_k141_1802500_length_885_cov_2.0000_1	2e-43	LsrR	AI-2	transport
Formosa_Ridge_S1_k141_1807569_length_3066_cov_6.0797_2	4.9e-103	LuxQ	AI-2	transport
Formosa_Ridge_S1_k141_1810630_length_540_cov_2.8897_1	1.4e-26	LsrA	AI-2	transport
Formosa_Ridge_S1_k141_1813394_length_813_cov_3.0000_1	7.1e-72	LuxQ	AI-2	transport
Formosa_Ridge_S1_k141_1814393_length_538_cov_2.0000_1	5.6e-61	DGC	c-di-GMP	synthesis
Formosa_Ridge_S1_k141_1819271_length_531_cov_2.0000_1	9.7e-21	CahR	AI-2	acceptation
Formosa_Ridge_S1_k141_1819610_length_592_cov_3.0000_1	1.4e-37	LsrA	AI-2	transport
Formosa_Ridge_S1_k141_1821172_length_619_cov_3.0000_1	1.7e-39	DGC	c-di-GMP	synthesis
Formosa_Ridge_S1_k141_1821184_length_557_cov_3.0000_1	1.2e-12	LsrA	AI-2	transport
Formosa_Ridge_S1_k141_1822265_length_1190_cov_1.9571_2	1e-16	RpfF	DSF	degradation
Formosa_Ridge_S1_k141_1822292_length_18524_cov_13.0820_4	1.3e-110	LsrA	AI-2	transport
Formosa_Ridge_S1_k141_18225_length_562_cov_1.5891_1	1.2e-35	RpfG	DSF	transport
Formosa_Ridge_S1_k141_1825557_length_506_cov_2.0000_2	1.5e-11	RpfF	DSF	degradation
Formosa_Ridge_S1_k141_1836715_length_1448_cov_3.6878_1	1.6e-63	DGC	c-di-GMP	synthesis
Formosa_Ridge_S1_k141_1836999_length_766_cov_2.0000_1	4.3e-66	DGC	c-di-GMP	synthesis
Formosa_Ridge_S1_k141_183754_length_588_cov_1.0000_1	2.2e-29	LsrA	AI-2	transport
Formosa_Ridge_S1_k141_1839320_length_1852_cov_3.9597_2	9.1e-32	LsrA	AI-2	transport
Formosa_Ridge_S1_k141_1839834_length_573_cov_3.0000_1	7.8e-36	LsrA	AI-2	transport
Formosa_Ridge_S1_k141_1840140_length_1498_cov_1.0000_2	2.5e-16	RpfF	DSF	degradation
Formosa_Ridge_S1_k141_1843908_length_721_cov_2.0000_1	1.5e-55	LsrA	AI-2	transport
Formosa_Ridge_S1_k141_185057_length_1699_cov_1.9012_1	2e-51	DGC	c-di-GMP	synthesis
Formosa_Ridge_S1_k141_1856385_length_523_cov_2.0000_1	1.9e-15	RpfF	DSF	degradation
Formosa_Ridge_S1_k141_1856711_length_752_cov_2.0000_1	6.2e-48	RpfG	DSF	transport
Formosa_Ridge_S1_k141_1859199_length_604_cov_2.0000_1	9.8e-21	Acylase	AHLs	degradation
Formosa_Ridge_S1_k141_1865421_length_640_cov_3.0000_1	3.4e-59	LsrA	AI-2	transport
Formosa_Ridge_S1_k141_1866662_length_943_cov_1.7120_1	9.5e-24	RpfF	DSF	degradation
Formosa_Ridge_S1_k141_1868428_length_1068_cov_2.8231_2	5e-15	LsrA	AI-2	transport
Formosa_Ridge_S1_k141_1869502_length_4411_cov_7.8049_2	3.5e-50	LuxS	AI-2	synthesis
Formosa_Ridge_S1_k141_1871522_length_1375_cov_4.0000_1	6.2e-56	LuxQ	AI-2	transport
Formosa_Ridge_S1_k141_1873450_length_504_cov_4.0000_1	1.1e-22	LsrA	AI-2	transport
Formosa_Ridge_S1_k141_1875883_length_6580_cov_31.0592_4	3.4e-17	LsrA	AI-2	transport
Formosa_Ridge_S1_k141_1881479_length_659_cov_4.0000_1	7.8e-16	LsrA	AI-2	transport
Formosa_Ridge_S1_k141_1882373_length_6007_cov_6.0000_7	6.6e-47	Acylase	AHLs	degradation
Formosa_Ridge_S1_k141_1882833_length_5828_cov_10.5963_1	3e-57	DGC	c-di-GMP	synthesis
Formosa_Ridge_S1_k141_1884233_length_4593_cov_23.3612_1	1.7e-61	RpfG	DSF	transport
Formosa_Ridge_S1_k141_1885074_length_589_cov_1.0000_1	1.2e-16	LsrA	AI-2	transport
Formosa_Ridge_S1_k141_188513_length_553_cov_3.0000_1	2.7e-56	LsrA	AI-2	transport
Formosa_Ridge_S1_k141_1886686_length_771_cov_1.0000_1	1e-67	LuxQ	AI-2	transport
Formosa_Ridge_S1_k141_1888392_length_8889_cov_12.8352_5	1.6e-105	LsrA	AI-2	transport
Formosa_Ridge_S1_k141_1889766_length_7387_cov_105.9215_3	6.2e-52	PDE	c-di-GMP	degradation
Formosa_Ridge_S1_k141_1891669_length_558_cov_2.0000_1	7.6e-12	LsrA	AI-2	transport
Formosa_Ridge_S1_k141_1893555_length_1362_cov_2.9640_1	6e-14	LsrA	AI-2	transport
Formosa_Ridge_S1_k141_1894061_length_618_cov_2.0000_1	9.8e-56	LsrA	AI-2	transport
Formosa_Ridge_S1_k141_189451_length_606_cov_2.0000_2	1.5e-14	PhnB	PQS	synthesis
Formosa_Ridge_S1_k141_1894885_length_4866_cov_13.0000_3	7.9e-28	LsrA	AI-2	transport
Formosa_Ridge_S1_k141_1896001_length_17015_cov_32.8111_11	1.3e-26	LsrA	AI-2	transport
Formosa_Ridge_S1_k141_1896280_length_2244_cov_2.9791_2	3.9e-58	LsrA	AI-2	transport
Formosa_Ridge_S1_k141_1898958_length_1585_cov_3.8463_1	4.8e-56	DGC	c-di-GMP	synthesis
Formosa_Ridge_S1_k141_1901865_length_9822_cov_12.8193_1	3.3e-27	LsrA	AI-2	transport
Formosa_Ridge_S1_k141_190609_length_503_cov_4.0000_1	6.5e-29	LsrA	AI-2	transport
Formosa_Ridge_S1_k141_1908777_length_549_cov_3.0000_1	1.7e-17	LsrA	AI-2	transport
Formosa_Ridge_S1_k141_1915143_length_1173_cov_3.0000_2	2.2e-34	LsrA	AI-2	transport
Formosa_Ridge_S1_k141_1915423_length_2344_cov_4.0000_1	3.7e-49	RpfG	DSF	transport
Formosa_Ridge_S1_k141_1919732_length_720_cov_5.0000_1	8.8e-14	LsrA	AI-2	transport
Formosa_Ridge_S1_k141_1924571_length_871_cov_3.3425_1	3e-66	Acylase	AHLs	degradation
Formosa_Ridge_S1_k141_1930015_length_1218_cov_2.0000_1	1.3e-14	LsrA	AI-2	transport
Formosa_Ridge_S1_k141_1931240_length_1573_cov_4.0000_2	1.6e-58	LsrR	AI-2	transport
Formosa_Ridge_S1_k141_1932201_length_818_cov_3.0000_1	1.8e-75	LsrA	AI-2	transport
Formosa_Ridge_S1_k141_1934986_length_800_cov_1.0000_1	2.7e-13	Acylase	AHLs	degradation
Formosa_Ridge_S1_k141_1939566_length_825_cov_5.0000_1	5.6e-50	DGC	c-di-GMP	synthesis
Formosa_Ridge_S1_k141_1941546_length_3359_cov_6.7949_3	3.2e-23	RpfF	DSF	degradation
Formosa_Ridge_S1_k141_1944016_length_1644_cov_3.0000_1	9.1e-80	Acylase	AHLs	degradation
Formosa_Ridge_S1_k141_1945372_length_680_cov_4.0000_1	2.3e-13	LsrA	AI-2	transport
Formosa_Ridge_S1_k141_1951134_length_1466_cov_4.0000_1	1.1e-17	RpfF	DSF	degradation
Formosa_Ridge_S1_k141_1951422_length_16654_cov_50.8445_11	9.9e-105	Acylase	AHLs	degradation
Formosa_Ridge_S1_k141_1958966_length_1592_cov_1.8877_2	9.3e-78	LsrR	AI-2	transport
Formosa_Ridge_S1_k141_1961819_length_1701_cov_3.0000_1	3.4e-40	LsrK	AI-2	transport
Formosa_Ridge_S1_k141_1962583_length_6982_cov_10.5366_2	1.4e-74	RpfG	DSF	transport
Formosa_Ridge_S1_k141_1963237_length_505_cov_3.0000_1	2.1e-22	LsrA	AI-2	transport
Formosa_Ridge_S1_k141_1963573_length_988_cov_4.0000_1	9e-12	LsrB	AI-2	acceptation
Formosa_Ridge_S1_k141_1966972_length_862_cov_2.0000_1	1.3e-27	LsrA	AI-2	transport
Formosa_Ridge_S1_k141_1968603_length_745_cov_4.0000_2	3.8e-18	Lactonase	AHLs	degradation
Formosa_Ridge_S1_k141_1970902_length_10984_cov_88.0000_6	1.7e-52	LuxI	AHLs	synthesis
Formosa_Ridge_S1_k141_1970902_length_10984_cov_88.0000_7	2.2e-59	LuxR	AHLs	acceptation
Formosa_Ridge_S1_k141_197107_length_2139_cov_4.0000_2	3.3e-23	RpfF	DSF	degradation
Formosa_Ridge_S1_k141_1975114_length_1707_cov_2.0000_1	1.4e-83	LsrA	AI-2	transport
Formosa_Ridge_S1_k141_1975801_length_505_cov_3.0000_1	1.8e-43	PDE	c-di-GMP	degradation
Formosa_Ridge_S1_k141_1980439_length_664_cov_2.0000_1	1.4e-26	LsrK	AI-2	transport
Formosa_Ridge_S1_k141_1984807_length_692_cov_2.0000_1	6.6e-31	LsrA	AI-2	transport
Formosa_Ridge_S1_k141_1985914_length_1090_cov_1.1033_1	1.2e-74	LsrA	AI-2	transport
Formosa_Ridge_S1_k141_1986172_length_911_cov_2.0000_2	6.7e-21	LsrA	AI-2	transport
Formosa_Ridge_S1_k141_1987733_length_2433_cov_5.0000_2	3.1e-26	RpfF	DSF	degradation
Formosa_Ridge_S1_k141_1990179_length_1567_cov_5.0000_1	2.3e-88	LuxQ	AI-2	transport
Formosa_Ridge_S1_k141_1991346_length_1440_cov_4.0000_2	1.7e-20	LsrA	AI-2	transport
Formosa_Ridge_S1_k141_1991729_length_730_cov_2.0000_1	2.9e-13	LsrA	AI-2	transport
Formosa_Ridge_S1_k141_199626_length_890_cov_1.0000_1	1.4e-24	LsrA	AI-2	transport
Formosa_Ridge_S1_k141_1997272_length_520_cov_2.0000_1	1.4e-37	RpfG	DSF	transport
Formosa_Ridge_S1_k141_1997826_length_2023_cov_5.6621_2	6.8e-136	Acylase	AHLs	degradation
Formosa_Ridge_S1_k141_2008805_length_810_cov_3.2018_1	1.5e-76	LuxQ	AI-2	transport
Formosa_Ridge_S1_k141_2013293_length_1100_cov_4.9082_1	3.5e-30	Acylase	AHLs	degradation
Formosa_Ridge_S1_k141_2015095_length_718_cov_4.0000_1	3.3e-40	Acylase	AHLs	degradation
Formosa_Ridge_S1_k141_2017154_length_1554_cov_2.0000_1	5.5e-66	RpfG	DSF	transport
Formosa_Ridge_S1_k141_2017845_length_908_cov_1.9296_1	7.8e-63	LuxQ	AI-2	transport
Formosa_Ridge_S1_k141_2018973_length_1218_cov_4.0000_2	7.8e-23	RpfF	DSF	degradation
Formosa_Ridge_S1_k141_2024266_length_600_cov_2.0000_2	2.2e-13	LsrA	AI-2	transport
Formosa_Ridge_S1_k141_2025763_length_949_cov_1.0000_1	4.2e-73	LuxQ	AI-2	transport
Formosa_Ridge_S1_k141_202692_length_664_cov_1.8700_2	2.6e-15	LsrA	AI-2	transport
Formosa_Ridge_S1_k141_2028265_length_698_cov_2.0000_1	2.9e-12	LsrA	AI-2	transport
Formosa_Ridge_S1_k141_2029469_length_3543_cov_10.2872_2	3.2e-116	LsrA	AI-2	transport
Formosa_Ridge_S1_k141_2030009_length_914_cov_3.0000_2	6.2e-46	RpfG	DSF	transport
Formosa_Ridge_S1_k141_2032420_length_1147_cov_2.0000_1	1.6e-23	LsrA	AI-2	transport
Formosa_Ridge_S1_k141_2033364_length_891_cov_2.0000_1	1.4e-33	LsrA	AI-2	transport
Formosa_Ridge_S1_k141_2038813_length_3655_cov_5.0000_3	6.2e-30	LsrA	AI-2	transport
Formosa_Ridge_S1_k141_2040202_length_504_cov_2.0000_1	2.9e-52	LsrA	AI-2	transport
Formosa_Ridge_S1_k141_2043098_length_881_cov_2.0000_1	1.6e-66	LuxQ	AI-2	transport
Formosa_Ridge_S1_k141_2045991_length_610_cov_2.0000_1	5.5e-45	DGC	c-di-GMP	synthesis
Formosa_Ridge_S1_k141_2049463_length_3722_cov_3.8073_2	1.1e-34	HdtS	AHLs	synthesis
Formosa_Ridge_S1_k141_2059870_length_2113_cov_3.7241_1	4.6e-87	LuxQ	AI-2	transport
Formosa_Ridge_S1_k141_2063544_length_532_cov_3.0000_1	1.2e-54	DGC	c-di-GMP	synthesis
Formosa_Ridge_S1_k141_2063839_length_957_cov_2.0000_1	1.9e-41	Acylase	AHLs	degradation
Formosa_Ridge_S1_k141_2068583_length_515_cov_1.0000_1	5.1e-28	LsrA	AI-2	transport
Formosa_Ridge_S1_k141_207126_length_1224_cov_1.0000_1	2.1e-73	DGC	c-di-GMP	synthesis
Formosa_Ridge_S1_k141_2073125_length_1855_cov_4.0000_1	4.5e-38	LsrK	AI-2	transport
Formosa_Ridge_S1_k141_2073623_length_1048_cov_3.0000_1	1e-24	Acylase	AHLs	degradation
Formosa_Ridge_S1_k141_2074243_length_2133_cov_5.0000_1	4.4e-114	Acylase	AHLs	degradation
Formosa_Ridge_S1_k141_2081484_length_706_cov_1.9487_1	6.2e-46	DGC	c-di-GMP	synthesis
Formosa_Ridge_S1_k141_2082409_length_1561_cov_3.0000_2	4.9e-121	LsrA	AI-2	transport
Formosa_Ridge_S1_k141_208309_length_1103_cov_3.0000_2	2.5e-25	LsrA	AI-2	transport
Formosa_Ridge_S1_k141_2088419_length_1073_cov_2.0000_1	2.6e-31	Acylase	AHLs	degradation
Formosa_Ridge_S1_k141_208865_length_972_cov_2.7786_2	3.3e-49	RpfG	DSF	transport
Formosa_Ridge_S1_k141_2089774_length_734_cov_2.0000_1	4.7e-48	DGC	c-di-GMP	synthesis
Formosa_Ridge_S1_k141_2091887_length_569_cov_2.0000_1	7.2e-14	Lactonase	AHLs	degradation
Formosa_Ridge_S1_k141_209750_length_564_cov_1.0000_1	2e-22	LuxI	AHLs	synthesis
Formosa_Ridge_S1_k141_210200_length_620_cov_2.0000_1	4e-33	LsrA	AI-2	transport
Formosa_Ridge_S1_k141_2104015_length_1028_cov_5.0000_1	1.4e-34	LsrA	AI-2	transport
Formosa_Ridge_S1_k141_2107289_length_615_cov_2.0000_1	4e-16	LsrA	AI-2	transport
Formosa_Ridge_S1_k141_2107329_length_1359_cov_4.0000_1	1.7e-62	Acylase	AHLs	degradation
Formosa_Ridge_S1_k141_2107717_length_832_cov_5.0000_1	2.2e-33	LsrA	AI-2	transport
Formosa_Ridge_S1_k141_2107967_length_876_cov_1.5388_2	1.1e-10	LsrA	AI-2	transport
Formosa_Ridge_S1_k141_2108021_length_555_cov_4.0000_1	4.1e-12	LsrA	AI-2	transport
Formosa_Ridge_S1_k141_2113394_length_522_cov_3.0000_1	1.4e-34	LsrA	AI-2	transport
Formosa_Ridge_S1_k141_2113431_length_587_cov_1.7130_1	4e-49	LsrA	AI-2	transport
Formosa_Ridge_S1_k141_2114791_length_671_cov_2.0000_1	1.1e-47	LsrA	AI-2	transport
Formosa_Ridge_S1_k141_2116445_length_2142_cov_5.0000_1	1.3e-87	LuxQ	AI-2	transport
Formosa_Ridge_S1_k141_2118517_length_612_cov_1.0000_2	2.4e-11	LsrA	AI-2	transport
Formosa_Ridge_S1_k141_2122768_length_2172_cov_4.9567_1	2.2e-62	CahR	AI-2	acceptation
Formosa_Ridge_S1_k141_2123802_length_1570_cov_1.9426_1	7.4e-59	Acylase	AHLs	degradation
Formosa_Ridge_S1_k141_2124396_length_527_cov_2.0000_1	7.5e-54	LsrA	AI-2	transport
Formosa_Ridge_S1_k141_2125287_length_2701_cov_5.7871_3	8.1e-46	DGC	c-di-GMP	synthesis
Formosa_Ridge_S1_k141_2128759_length_45232_cov_54.2646_15	2.1e-136	LsrA	AI-2	transport
Formosa_Ridge_S1_k141_2130201_length_634_cov_1.6592_1	1.3e-62	RpfG	DSF	transport
Formosa_Ridge_S1_k141_2131674_length_784_cov_4.0000_1	2e-21	LsrA	AI-2	transport
Formosa_Ridge_S1_k141_2131794_length_627_cov_1.0000_1	2.6e-17	LsrA	AI-2	transport
Formosa_Ridge_S1_k141_2134299_length_2784_cov_5.0000_1	8.6e-61	LuxQ	AI-2	transport
Formosa_Ridge_S1_k141_2134880_length_739_cov_2.0000_1	2.7e-26	LsrA	AI-2	transport
Formosa_Ridge_S1_k141_2135601_length_39533_cov_55.5464_22	4.8e-136	LsrA	AI-2	transport
Formosa_Ridge_S1_k141_2135908_length_831_cov_2.0000_1	1.2e-23	LsrA	AI-2	transport
Formosa_Ridge_S1_k141_2143956_length_1428_cov_2.0000_2	5.7e-38	LsrK	AI-2	transport
Formosa_Ridge_S1_k141_2146395_length_536_cov_1.0000_1	8.5e-52	DGC	c-di-GMP	synthesis
Formosa_Ridge_S1_k141_2148033_length_2162_cov_9.7709_1	2.5e-81	LuxQ	AI-2	transport
Formosa_Ridge_S1_k141_2151734_length_13168_cov_12.5387_8	5.3e-131	LsrA	AI-2	transport
Formosa_Ridge_S1_k141_2153074_length_1274_cov_4.0000_1	3e-62	LuxQ	AI-2	transport
Formosa_Ridge_S1_k141_2156502_length_516_cov_2.0000_1	2e-18	RpfF	DSF	degradation
Formosa_Ridge_S1_k141_2158272_length_520_cov_1.0000_1	6.4e-47	RpfG	DSF	transport
Formosa_Ridge_S1_k141_2159129_length_524_cov_1.0000_1	3.9e-13	LsrA	AI-2	transport
Formosa_Ridge_S1_k141_2159238_length_2551_cov_3.0000_2	6.9e-59	RpfG	DSF	transport
Formosa_Ridge_S1_k141_2163343_length_1165_cov_5.2109_1	2.2e-33	LsrA	AI-2	transport
Formosa_Ridge_S1_k141_2165586_length_2127_cov_17.6380_1	1.1e-73	DGC	c-di-GMP	synthesis
Formosa_Ridge_S1_k141_216925_length_524_cov_2.0000_1	1.7e-14	LsrK	AI-2	transport
Formosa_Ridge_S1_k141_2169776_length_829_cov_3.0000_1	9.6e-27	LsrA	AI-2	transport
Formosa_Ridge_S1_k141_2171679_length_860_cov_3.0000_1	7.6e-82	DGC	c-di-GMP	synthesis
Formosa_Ridge_S1_k141_217464_length_505_cov_2.0000_1	2.6e-17	Acylase	AHLs	degradation
Formosa_Ridge_S1_k141_2175793_length_3027_cov_6.0000_2	6.4e-24	RpfF	DSF	degradation
Formosa_Ridge_S1_k141_2179242_length_533_cov_3.0000_1	3.8e-14	LsrA	AI-2	transport
Formosa_Ridge_S1_k141_2183310_length_23558_cov_96.1443_13	2.3e-106	Acylase	AHLs	degradation
Formosa_Ridge_S1_k141_2183401_length_18201_cov_11.5578_11	3e-59	LsrK	AI-2	transport
Formosa_Ridge_S1_k141_2188670_length_900_cov_2.9420_1	9.3e-61	Acylase	AHLs	degradation
Formosa_Ridge_S1_k141_2194543_length_665_cov_5.0000_2	1.5e-20	Lactonase	AHLs	degradation
Formosa_Ridge_S1_k141_2198836_length_2220_cov_1.0000_1	1.5e-20	RpfF	DSF	degradation
Formosa_Ridge_S1_k141_2199897_length_527_cov_3.0000_1	6.4e-57	DGC	c-di-GMP	synthesis
Formosa_Ridge_S1_k141_2202289_length_1347_cov_2.7960_1	7.7e-79	LuxQ	AI-2	transport
Formosa_Ridge_S1_k141_2202956_length_719_cov_3.0000_2	4e-34	LsrA	AI-2	transport
Formosa_Ridge_S1_k141_2203936_length_926_cov_2.5541_1	3.4e-52	PhnB	PQS	synthesis
Formosa_Ridge_S1_k141_2213619_length_6194_cov_44.0439_1	3.9e-81	DGC	c-di-GMP	synthesis
Formosa_Ridge_S1_k141_221362_length_1242_cov_4.0000_1	4.3e-92	LuxQ	AI-2	transport
Formosa_Ridge_S1_k141_2214818_length_904_cov_13.6252_1	6.9e-14	LsrA	AI-2	transport
Formosa_Ridge_S1_k141_2219584_length_723_cov_1.0000_1	5.6e-34	PhnA	PQS	synthesis
Formosa_Ridge_S1_k141_2230271_length_11337_cov_39.7178_10	3.1e-66	RpfG	DSF	transport
Formosa_Ridge_S1_k141_2230934_length_2499_cov_5.0000_2	4.5e-58	LuxQ	AI-2	transport
Formosa_Ridge_S1_k141_2231667_length_1801_cov_4.0000_2	1.7e-27	LsrA	AI-2	transport
Formosa_Ridge_S1_k141_2232660_length_7214_cov_6.4345_5	5.7e-55	LsrK	AI-2	transport
Formosa_Ridge_S1_k141_2234185_length_636_cov_3.0000_2	3.8e-10	LsrA	AI-2	transport
Formosa_Ridge_S1_k141_2235389_length_565_cov_1.0000_1	3.2e-23	LuxS	AI-2	synthesis
Formosa_Ridge_S1_k141_2236190_length_846_cov_3.0000_1	5.6e-20	RpfF	DSF	degradation
Formosa_Ridge_S1_k141_2239004_length_511_cov_3.0000_1	1e-20	LsrA	AI-2	transport
Formosa_Ridge_S1_k141_2241438_length_783_cov_1.1822_1	3.5e-48	LsrK	AI-2	transport
Formosa_Ridge_S1_k141_2243429_length_572_cov_1.0000_1	2.5e-25	LsrA	AI-2	transport
Formosa_Ridge_S1_k141_2243495_length_1128_cov_4.0000_1	6.1e-93	LuxQ	AI-2	transport
Formosa_Ridge_S1_k141_224796_length_965_cov_1.0000_1	1.5e-89	LsrA	AI-2	transport
Formosa_Ridge_S1_k141_2250888_length_1334_cov_4.0000_1	5.6e-94	LuxQ	AI-2	transport
Formosa_Ridge_S1_k141_2256454_length_704_cov_2.0000_1	1.5e-50	RpfG	DSF	transport
Formosa_Ridge_S1_k141_2257007_length_570_cov_2.0000_1	5.5e-13	LsrA	AI-2	transport
Formosa_Ridge_S1_k141_2259976_length_535_cov_1.0000_2	6.5e-22	LsrA	AI-2	transport
Formosa_Ridge_S1_k141_2262904_length_500_cov_1.9721_1	1.4e-14	Acylase	AHLs	degradation
Formosa_Ridge_S1_k141_2266109_length_561_cov_2.0000_1	5.2e-24	RpfF	DSF	degradation
Formosa_Ridge_S1_k141_2269080_length_780_cov_1.0000_2	2.6e-13	LsrA	AI-2	transport
Formosa_Ridge_S1_k141_2270099_length_512_cov_2.0000_1	6.5e-42	RpfG	DSF	transport
Formosa_Ridge_S1_k141_2271099_length_2140_cov_3.0000_2	6.6e-92	LuxQ	AI-2	transport
Formosa_Ridge_S1_k141_2272434_length_3166_cov_14.0132_2	3e-92	LuxQ	AI-2	transport
Formosa_Ridge_S1_k141_2273205_length_835_cov_2.8674_1	2.9e-19	LsrA	AI-2	transport
Formosa_Ridge_S1_k141_2275320_length_693_cov_3.3895_1	3.9e-43	LsrA	AI-2	transport
Formosa_Ridge_S1_k141_2278395_length_3476_cov_10.0000_3	1.1e-31	PhnA	PQS	synthesis
Formosa_Ridge_S1_k141_2281340_length_699_cov_2.0000_1	5.3e-21	LsrA	AI-2	transport
Formosa_Ridge_S1_k141_2281502_length_761_cov_2.0000_1	4.7e-62	LsrA	AI-2	transport
Formosa_Ridge_S1_k141_2282233_length_567_cov_1.0000_1	2.9e-17	LsrA	AI-2	transport
Formosa_Ridge_S1_k141_2282419_length_554_cov_1.4479_1	1.9e-15	RpfF	DSF	degradation
Formosa_Ridge_S1_k141_2288078_length_758_cov_3.0000_1	7.3e-57	Acylase	AHLs	degradation
Formosa_Ridge_S1_k141_2289525_length_631_cov_4.0000_2	3.9e-45	LsrA	AI-2	transport
Formosa_Ridge_S1_k141_2296524_length_1585_cov_2.0000_2	2.4e-79	LsrA	AI-2	transport
Formosa_Ridge_S1_k141_2300548_length_864_cov_1.0000_1	9.1e-24	RpfF	DSF	degradation
Formosa_Ridge_S1_k141_2303639_length_1199_cov_5.0000_1	8.1e-84	Acylase	AHLs	degradation
Formosa_Ridge_S1_k141_2305906_length_857_cov_2.0000_1	8.6e-62	LsrA	AI-2	transport
Formosa_Ridge_S1_k141_2308760_length_578_cov_2.0000_1	2.8e-37	RpfG	DSF	transport
Formosa_Ridge_S1_k141_2311941_length_769_cov_3.0000_1	5.3e-40	LsrA	AI-2	transport
Formosa_Ridge_S1_k141_2314070_length_900_cov_2.0000_1	2.8e-23	RpfF	DSF	degradation
Formosa_Ridge_S1_k141_2317712_length_512_cov_3.0000_1	1.9e-39	HdtS	AHLs	synthesis
Formosa_Ridge_S1_k141_2320725_length_1105_cov_2.7718_1	1.8e-87	RpfG	DSF	transport
Formosa_Ridge_S1_k141_232359_length_622_cov_3.0000_1	1.8e-44	DGC	c-di-GMP	synthesis
Formosa_Ridge_S1_k141_2324631_length_1350_cov_5.0000_1	7.4e-76	LsrA	AI-2	transport
Formosa_Ridge_S1_k141_2326191_length_1245_cov_2.8514_1	1.1e-50	DGC	c-di-GMP	synthesis
Formosa_Ridge_S1_k141_2328303_length_3642_cov_6.0000_1	3e-81	LuxQ	AI-2	transport
Formosa_Ridge_S1_k141_2329223_length_2139_cov_12.0831_1	9.4e-20	LsrA	AI-2	transport
Formosa_Ridge_S1_k141_233120_length_608_cov_3.0000_2	3.3e-28	LsrA	AI-2	transport
Formosa_Ridge_S1_k141_2331618_length_915_cov_2.0000_1	4.4e-22	Lactonase	AHLs	degradation
Formosa_Ridge_S1_k141_2337107_length_1067_cov_1.8564_1	4.3e-63	DGC	c-di-GMP	synthesis
Formosa_Ridge_S1_k141_2338252_length_622_cov_1.0000_1	1.8e-21	RpfF	DSF	degradation
Formosa_Ridge_S1_k141_2341429_length_624_cov_1.0000_1	2.5e-22	LsrA	AI-2	transport
Formosa_Ridge_S1_k141_2343543_length_1444_cov_4.0000_1	4.4e-40	Acylase	AHLs	degradation
Formosa_Ridge_S1_k141_2349262_length_20495_cov_9.0000_4	1.6e-84	Acylase	AHLs	degradation
Formosa_Ridge_S1_k141_2351070_length_752_cov_2.0000_1	3.4e-67	LsrA	AI-2	transport
Formosa_Ridge_S1_k141_2357131_length_575_cov_1.8641_1	7.7e-25	Acylase	AHLs	degradation
Formosa_Ridge_S1_k141_2359273_length_880_cov_1.0000_1	1.1e-33	LsrA	AI-2	transport
Formosa_Ridge_S1_k141_2359554_length_843_cov_2.0000_1	1.5e-67	LsrA	AI-2	transport
Formosa_Ridge_S1_k141_2360889_length_1912_cov_3.0000_1	1.2e-93	LuxQ	AI-2	transport
Formosa_Ridge_S1_k141_2362026_length_913_cov_5.0000_1	2.3e-13	LsrA	AI-2	transport
Formosa_Ridge_S1_k141_236229_length_1337_cov_3.0000_2	1.9e-61	LsrA	AI-2	transport
Formosa_Ridge_S1_k141_2372518_length_688_cov_3.0457_1	3.7e-51	LuxI	AHLs	synthesis
Formosa_Ridge_S1_k141_2372969_length_519_cov_2.0000_1	5.2e-54	DGC	c-di-GMP	synthesis
Formosa_Ridge_S1_k141_2375691_length_1404_cov_3.0000_2	8.2e-64	DGC	c-di-GMP	synthesis
Formosa_Ridge_S1_k141_2377856_length_1562_cov_3.0000_2	1.8e-24	RpfF	DSF	degradation
Formosa_Ridge_S1_k141_23807_length_2625_cov_4.0000_1	2.7e-129	LsrA	AI-2	transport
Formosa_Ridge_S1_k141_2381604_length_690_cov_3.0000_1	1.6e-57	LsrA	AI-2	transport
Formosa_Ridge_S1_k141_238351_length_889_cov_3.0000_2	7.2e-61	DGC	c-di-GMP	synthesis
Formosa_Ridge_S1_k141_2386668_length_1597_cov_4.0000_1	2.7e-74	RpfG	DSF	transport
Formosa_Ridge_S1_k141_2387976_length_799_cov_2.0000_1	4.9e-62	LuxQ	AI-2	transport
Formosa_Ridge_S1_k141_2388100_length_32136_cov_10.7691_3	5.1e-235	LsrK	AI-2	transport
Formosa_Ridge_S1_k141_2388635_length_19939_cov_49.8489_1	4.8e-15	LsrA	AI-2	transport
Formosa_Ridge_S1_k141_2390234_length_551_cov_1.0000_1	1.2e-15	LsrA	AI-2	transport
Formosa_Ridge_S1_k141_2398780_length_738_cov_1.0000_1	7.3e-60	Acylase	AHLs	degradation
Formosa_Ridge_S1_k141_2400162_length_1203_cov_4.0000_1	4.4e-18	RpfF	DSF	degradation
Formosa_Ridge_S1_k141_2403424_length_722_cov_2.0000_1	2.4e-24	RpfF	DSF	degradation
Formosa_Ridge_S1_k141_24036_length_992_cov_3.9224_2	6.1e-36	Acylase	AHLs	degradation
Formosa_Ridge_S1_k141_2407821_length_4106_cov_27.2850_3	5.3e-27	LsrA	AI-2	transport
Formosa_Ridge_S1_k141_2409014_length_842_cov_4.0000_2	8.9e-66	DGC	c-di-GMP	synthesis
Formosa_Ridge_S1_k141_241043_length_505_cov_2.0000_1	4.1e-36	DGC	c-di-GMP	synthesis
Formosa_Ridge_S1_k141_2412967_length_1323_cov_2.4628_1	2.3e-36	Acylase	AHLs	degradation
Formosa_Ridge_S1_k141_2415045_length_1079_cov_4.0000_2	6.9e-34	LsrA	AI-2	transport
Formosa_Ridge_S1_k141_2415281_length_4492_cov_10.3022_4	3.1e-104	LuxQ	AI-2	transport
Formosa_Ridge_S1_k141_2415920_length_2626_cov_3.0000_1	2.5e-21	RpfF	DSF	degradation
Formosa_Ridge_S1_k141_2416723_length_36095_cov_221.7473_8	5.1e-96	Acylase	AHLs	degradation
Formosa_Ridge_S1_k141_2422886_length_646_cov_3.0000_1	4.6e-20	LsrA	AI-2	transport
Formosa_Ridge_S1_k141_2425013_length_12190_cov_16.7560_9	1.1e-59	LsrK	AI-2	transport
Formosa_Ridge_S1_k141_2425295_length_963_cov_4.0000_1	4.2e-53	LsrA	AI-2	transport
Formosa_Ridge_S1_k141_2425872_length_557_cov_3.0000_1	1.7e-22	Acylase	AHLs	degradation
Formosa_Ridge_S1_k141_2425887_length_858_cov_2.3515_1	6.8e-68	LuxQ	AI-2	transport
Formosa_Ridge_S1_k141_2426190_length_623_cov_1.0000_1	3.5e-17	RpfF	DSF	degradation
Formosa_Ridge_S1_k141_2426768_length_843_cov_5.0000_1	5.1e-18	LsrA	AI-2	transport
Formosa_Ridge_S1_k141_2432956_length_3852_cov_155.0000_3	1.4e-21	RpfF	DSF	degradation
Formosa_Ridge_S1_k141_2433234_length_1116_cov_2.0000_2	6.9e-24	LsrB	AI-2	acceptation
Formosa_Ridge_S1_k141_2436538_length_562_cov_3.0000_1	2.7e-30	Acylase	AHLs	degradation
Formosa_Ridge_S1_k141_2440353_length_1052_cov_5.0000_1	6.7e-31	LsrA	AI-2	transport
Formosa_Ridge_S1_k141_2440949_length_1464_cov_4.7415_1	8.6e-21	LsrB	AI-2	acceptation
Formosa_Ridge_S1_k141_2442091_length_965_cov_2.8617_1	2e-95	LsrA	AI-2	transport
Formosa_Ridge_S1_k141_2443512_length_1490_cov_4.0000_1	1.7e-42	LsrA	AI-2	transport
Formosa_Ridge_S1_k141_2444768_length_623_cov_5.0000_1	3.2e-13	LsrA	AI-2	transport
Formosa_Ridge_S1_k141_2449925_length_644_cov_3.0000_1	2e-10	LsrA	AI-2	transport
Formosa_Ridge_S1_k141_2452421_length_2008_cov_3.0000_1	1.2e-21	RpfF	DSF	degradation
Formosa_Ridge_S1_k141_2452688_length_1434_cov_3.0000_1	2.2e-75	LuxQ	AI-2	transport
Formosa_Ridge_S1_k141_2458661_length_931_cov_2.0000_1	9e-71	LuxQ	AI-2	transport
Formosa_Ridge_S1_k141_2458996_length_2579_cov_4.0000_2	5.2e-107	RpfG	DSF	transport
Formosa_Ridge_S1_k141_2460359_length_972_cov_1.3201_1	1.6e-44	LsrA	AI-2	transport
Formosa_Ridge_S1_k141_2462545_length_2763_cov_12.0000_1	3.8e-99	LuxQ	AI-2	transport
Formosa_Ridge_S1_k141_2464012_length_3541_cov_3.0000_4	2.2e-23	RpfF	DSF	degradation
Formosa_Ridge_S1_k141_2465367_length_1585_cov_2.2749_1	5e-40	LsrK	AI-2	transport
Formosa_Ridge_S1_k141_2465903_length_1055_cov_4.9956_1	1.9e-27	LuxR	AHLs	acceptation
Formosa_Ridge_S1_k141_2468454_length_1930_cov_5.0000_2	8.5e-131	LsrA	AI-2	transport
Formosa_Ridge_S1_k141_2469228_length_1074_cov_3.0000_2	2.3e-60	LuxI	AHLs	synthesis
Formosa_Ridge_S1_k141_2469609_length_1441_cov_3.0000_1	1.1e-77	LuxQ	AI-2	transport
Formosa_Ridge_S1_k141_2469826_length_657_cov_4.0000_1	8.5e-28	LsrA	AI-2	transport
Formosa_Ridge_S1_k141_2472242_length_8866_cov_12.1858_4	5e-21	LsrA	AI-2	transport
Formosa_Ridge_S1_k141_2474885_length_639_cov_3.0000_1	6e-12	LsrA	AI-2	transport
Formosa_Ridge_S1_k141_2487189_length_2109_cov_5.0000_2	9e-21	RpfF	DSF	degradation
Formosa_Ridge_S1_k141_2488031_length_1792_cov_5.0000_2	5.3e-12	CahR	AI-2	acceptation
Formosa_Ridge_S1_k141_2489376_length_924_cov_1.0000_1	1.6e-61	LuxQ	AI-2	transport
Formosa_Ridge_S1_k141_2489725_length_3005_cov_5.0000_2	1.9e-49	RpfG	DSF	transport
Formosa_Ridge_S1_k141_2493618_length_1102_cov_1.0000_1	7e-74	DGC	c-di-GMP	synthesis
Formosa_Ridge_S1_k141_2494412_length_1015_cov_4.0000_1	4.3e-30	PhnA	PQS	synthesis
Formosa_Ridge_S1_k141_249690_length_900_cov_3.0000_1	4.9e-66	LsrA	AI-2	transport
Formosa_Ridge_S1_k141_2498977_length_2852_cov_5.0000_2	4.6e-43	LuxI	AHLs	synthesis
Formosa_Ridge_S1_k141_2500077_length_845_cov_3.0000_1	1.6e-21	Acylase	AHLs	degradation
Formosa_Ridge_S1_k141_2500998_length_1602_cov_4.0000_2	3.2e-42	LsrA	AI-2	transport
Formosa_Ridge_S1_k141_2503556_length_1267_cov_5.2718_1	2.9e-12	LsrA	AI-2	transport
Formosa_Ridge_S1_k141_2503794_length_3456_cov_51.6615_1	3.9e-18	RpfF	DSF	degradation
Formosa_Ridge_S1_k141_250561_length_4509_cov_5.2756_3	3.7e-26	RpfF	DSF	degradation
Formosa_Ridge_S1_k141_2505797_length_972_cov_2.0000_1	3.1e-22	LsrA	AI-2	transport
Formosa_Ridge_S1_k141_2506819_length_1594_cov_2.0000_1	7.2e-21	PhnB	PQS	synthesis
Formosa_Ridge_S1_k141_2509448_length_8057_cov_8.0000_7	4.4e-67	LsrR	AI-2	transport
Formosa_Ridge_S1_k141_2513105_length_888_cov_4.0000_1	4.3e-32	LsrA	AI-2	transport
Formosa_Ridge_S1_k141_2514501_length_569_cov_6.0000_1	2.4e-45	DGC	c-di-GMP	synthesis
Formosa_Ridge_S1_k141_2516614_length_4753_cov_28.8619_3	1.1e-144	LsrA	AI-2	transport
Formosa_Ridge_S1_k141_2523069_length_500_cov_4.5097_1	1.5e-21	Acylase	AHLs	degradation
Formosa_Ridge_S1_k141_2527841_length_1203_cov_3.0000_2	1.7e-38	Acylase	AHLs	degradation
Formosa_Ridge_S1_k141_2528029_length_1707_cov_3.9579_1	6.9e-46	Acylase	AHLs	degradation
Formosa_Ridge_S1_k141_2528398_length_2358_cov_4.0158_2	3.4e-123	LsrA	AI-2	transport
Formosa_Ridge_S1_k141_2539406_length_504_cov_3.0000_1	1.6e-48	LsrA	AI-2	transport
Formosa_Ridge_S1_k141_2540692_length_939_cov_1.0000_1	4.7e-65	LuxQ	AI-2	transport
Formosa_Ridge_S1_k141_2541276_length_1470_cov_1.4530_1	3.9e-31	LsrA	AI-2	transport
Formosa_Ridge_S1_k141_2542387_length_615_cov_2.0000_1	1.1e-33	Acylase	AHLs	degradation
Formosa_Ridge_S1_k141_2542543_length_1060_cov_4.0000_2	6.7e-37	Lactonase	AHLs	degradation
Formosa_Ridge_S1_k141_2544154_length_819_cov_7.0000_1	1.9e-20	RpfF	DSF	degradation
Formosa_Ridge_S1_k141_254559_length_743_cov_7.8239_1	1e-14	LsrA	AI-2	transport
Formosa_Ridge_S1_k141_2547185_length_1544_cov_3.0000_2	4.7e-19	RpfF	DSF	degradation
Formosa_Ridge_S1_k141_2551780_length_690_cov_1.3406_1	2.2e-13	RpfF	DSF	degradation
Formosa_Ridge_S1_k141_2552148_length_1147_cov_1.0000_2	1.3e-57	RpfG	DSF	transport
Formosa_Ridge_S1_k141_2557766_length_3313_cov_9.8345_2	2.9e-21	PqsE	PQS	synthesis
Formosa_Ridge_S1_k141_2562233_length_1476_cov_4.0000_1	4.7e-71	LuxQ	AI-2	transport
Formosa_Ridge_S1_k141_2562766_length_1238_cov_3.0000_1	1e-76	Acylase	AHLs	degradation
Formosa_Ridge_S1_k141_2564310_length_663_cov_2.0000_1	2.8e-30	LsrA	AI-2	transport
Formosa_Ridge_S1_k141_2566248_length_632_cov_3.0000_1	4.7e-27	Acylase	AHLs	degradation
Formosa_Ridge_S1_k141_2568676_length_11506_cov_16.9302_1	7e-29	LsrA	AI-2	transport
Formosa_Ridge_S1_k141_2568778_length_512_cov_3.0000_1	1.8e-20	LsrA	AI-2	transport
Formosa_Ridge_S1_k141_2569949_length_687_cov_2.0000_1	1.8e-63	RpfG	DSF	transport
Formosa_Ridge_S1_k141_2571017_length_659_cov_2.0000_1	9.2e-25	LsrA	AI-2	transport
Formosa_Ridge_S1_k141_2575067_length_1148_cov_3.0000_1	9e-74	LsrK	AI-2	transport
Formosa_Ridge_S1_k141_2582517_length_767_cov_3.0000_1	6.3e-19	RpfF	DSF	degradation
Formosa_Ridge_S1_k141_258537_length_1391_cov_5.0000_1	3.2e-21	CahR	AI-2	acceptation
Formosa_Ridge_S1_k141_2587125_length_6279_cov_6.9785_4	9.7e-105	Acylase	AHLs	degradation
Formosa_Ridge_S1_k141_2588071_length_684_cov_1.0000_1	4.4e-44	RpfG	DSF	transport
Formosa_Ridge_S1_k141_2588640_length_1876_cov_5.0000_3	6.4e-28	Lactonase	AHLs	degradation
Formosa_Ridge_S1_k141_2590396_length_4860_cov_8.0000_6	1.3e-14	LsrA	AI-2	transport
Formosa_Ridge_S1_k141_2591278_length_607_cov_1.0000_1	1.5e-37	Acylase	AHLs	degradation
Formosa_Ridge_S1_k141_259158_length_1257_cov_1.0000_1	2.3e-20	LsrA	AI-2	transport
Formosa_Ridge_S1_k141_2591645_length_2369_cov_7.0000_2	1.1e-132	LsrA	AI-2	transport
Formosa_Ridge_S1_k141_2592243_length_1095_cov_2.1321_1	9.2e-33	LuxI	AHLs	synthesis
Formosa_Ridge_S1_k141_2596004_length_593_cov_1.0000_1	1.1e-13	LsrA	AI-2	transport
Formosa_Ridge_S1_k141_2599530_length_15021_cov_228.8632_4	4.9e-130	Acylase	AHLs	degradation
Formosa_Ridge_S1_k141_2601710_length_2699_cov_3.0000_3	4e-18	LsrA	AI-2	transport
Formosa_Ridge_S1_k141_2602473_length_1252_cov_2.1125_2	1.1e-44	RpfG	DSF	transport
Formosa_Ridge_S1_k141_2611141_length_1016_cov_3.0000_1	8.8e-57	DGC	c-di-GMP	synthesis
Formosa_Ridge_S1_k141_2625466_length_527_cov_3.0000_1	2.3e-19	Acylase	AHLs	degradation
Formosa_Ridge_S1_k141_2626783_length_536_cov_1.0000_2	1.5e-34	PhnA	PQS	synthesis
Formosa_Ridge_S1_k141_262857_length_1368_cov_2.3757_2	2.4e-56	LsrR	AI-2	transport
Formosa_Ridge_S1_k141_262976_length_10729_cov_12.6018_9	2.4e-18	LsrA	AI-2	transport
Formosa_Ridge_S1_k141_2631706_length_764_cov_3.0000_1	1.9e-57	LsrA	AI-2	transport
Formosa_Ridge_S1_k141_2631934_length_1084_cov_3.9300_1	3.1e-21	Acylase	AHLs	degradation
Formosa_Ridge_S1_k141_2634588_length_1268_cov_4.4161_1	2.8e-40	LsrA	AI-2	transport
Formosa_Ridge_S1_k141_2634975_length_677_cov_3.0000_1	1.9e-53	LuxS	AI-2	synthesis
Formosa_Ridge_S1_k141_2635820_length_645_cov_2.0000_1	7.3e-48	LsrA	AI-2	transport
Formosa_Ridge_S1_k141_2636616_length_1129_cov_3.0000_1	2.2e-87	LsrA	AI-2	transport
Formosa_Ridge_S1_k141_2636796_length_998_cov_2.0000_2	1.1e-45	RpfG	DSF	transport
Formosa_Ridge_S1_k141_2638062_length_1238_cov_4.0000_1	1.5e-32	Acylase	AHLs	degradation
Formosa_Ridge_S1_k141_263880_length_633_cov_4.0000_1	2.7e-15	LsrA	AI-2	transport
Formosa_Ridge_S1_k141_2639307_length_576_cov_2.0000_1	1e-15	LsrA	AI-2	transport
Formosa_Ridge_S1_k141_2639694_length_1330_cov_3.0000_1	6.6e-103	LuxQ	AI-2	transport
Formosa_Ridge_S1_k141_2649125_length_542_cov_3.0000_1	1.3e-14	LsrA	AI-2	transport
Formosa_Ridge_S1_k141_2650908_length_633_cov_3.0000_1	3.3e-62	LsrA	AI-2	transport
Formosa_Ridge_S1_k141_2650925_length_517_cov_2.0000_1	6.8e-19	Acylase	AHLs	degradation
Formosa_Ridge_S1_k141_2663249_length_1610_cov_3.0000_1	9.8e-29	LsrK	AI-2	transport
Formosa_Ridge_S1_k141_2663552_length_1163_cov_1.5705_2	1.6e-34	Acylase	AHLs	degradation
Formosa_Ridge_S1_k141_2664093_length_1180_cov_3.0000_1	5.4e-48	DGC	c-di-GMP	synthesis
Formosa_Ridge_S1_k141_2669790_length_934_cov_1.9723_2	2.6e-47	LsrA	AI-2	transport
Formosa_Ridge_S1_k141_2670393_length_656_cov_4.7903_2	9.4e-17	Acylase	AHLs	degradation
Formosa_Ridge_S1_k141_2671016_length_570_cov_1.0000_1	6.5e-12	LsrA	AI-2	transport
Formosa_Ridge_S1_k141_2671625_length_2896_cov_22.9416_1	3.2e-108	LuxQ	AI-2	transport
Formosa_Ridge_S1_k141_2676243_length_111833_cov_49.8427_19	3.5e-23	RpfF	DSF	degradation
Formosa_Ridge_S1_k141_2678645_length_1949_cov_2.7965_1	7e-34	LsrA	AI-2	transport
Formosa_Ridge_S1_k141_2678729_length_702_cov_2.0000_1	9.1e-11	LsrA	AI-2	transport
Formosa_Ridge_S1_k141_2679953_length_557_cov_1.0000_1	2.3e-15	LsrA	AI-2	transport
Formosa_Ridge_S1_k141_2680490_length_832_cov_2.0000_1	2.5e-52	RpfG	DSF	transport
Formosa_Ridge_S1_k141_2682494_length_730_cov_1.8081_1	2.2e-40	Acylase	AHLs	degradation
Formosa_Ridge_S1_k141_2687336_length_3135_cov_37.1553_3	6.3e-21	LsrA	AI-2	transport
Formosa_Ridge_S1_k141_2691639_length_12077_cov_85.9137_9	3.2e-21	RpfF	DSF	degradation
Formosa_Ridge_S1_k141_2692019_length_1829_cov_4.7322_2	5.5e-14	Lactonase	AHLs	degradation
Formosa_Ridge_S1_k141_2693077_length_582_cov_3.0000_1	6.7e-27	Lactonase	AHLs	degradation
Formosa_Ridge_S1_k141_2696994_length_545_cov_2.0000_2	2.8e-21	LsrA	AI-2	transport
Formosa_Ridge_S1_k141_2702383_length_644_cov_6.0000_1	4e-29	PhnA	PQS	synthesis
Formosa_Ridge_S1_k141_2708712_length_1195_cov_2.0000_2	2.9e-32	LsrA	AI-2	transport
Formosa_Ridge_S1_k141_2716341_length_5052_cov_25.0000_3	4.4e-102	LuxQ	AI-2	transport
Formosa_Ridge_S1_k141_2717532_length_569_cov_2.0000_1	1.2e-14	LsrA	AI-2	transport
Formosa_Ridge_S1_k141_2721240_length_2025_cov_4.0000_1	1.9e-74	DGC	c-di-GMP	synthesis
Formosa_Ridge_S1_k141_2723304_length_6596_cov_30.3890_1	1e-18	RpfF	DSF	degradation
Formosa_Ridge_S1_k141_2725580_length_578_cov_2.0000_1	3.6e-31	LsrR	AI-2	transport
Formosa_Ridge_S1_k141_2731228_length_1973_cov_3.0000_1	7.5e-84	DGC	c-di-GMP	synthesis
Formosa_Ridge_S1_k141_2735767_length_1228_cov_4.0000_1	9e-40	LsrK	AI-2	transport
Formosa_Ridge_S1_k141_2740704_length_1829_cov_5.0000_2	2.8e-42	PhnA	PQS	synthesis
Formosa_Ridge_S1_k141_2741784_length_15206_cov_10.8878_9	1.5e-91	LuxQ	AI-2	transport
Formosa_Ridge_S1_k141_2748826_length_3476_cov_5.0000_1	9.9e-94	LuxQ	AI-2	transport
Formosa_Ridge_S1_k141_2749249_length_581_cov_4.0000_1	1.4e-18	LsrA	AI-2	transport
Formosa_Ridge_S1_k141_2749762_length_557_cov_2.0000_1	1.3e-35	LsrA	AI-2	transport
Formosa_Ridge_S1_k141_2752785_length_593_cov_1.0000_1	1.3e-22	LsrR	AI-2	transport
Formosa_Ridge_S1_k141_2758139_length_511_cov_6.0000_1	7.7e-48	PDE	c-di-GMP	degradation
Formosa_Ridge_S1_k141_276152_length_1769_cov_3.1118_2	7.1e-227	LsrK	AI-2	transport
Formosa_Ridge_S1_k141_2764737_length_872_cov_1.0000_2	5.1e-59	RpfG	DSF	transport
Formosa_Ridge_S1_k141_2766346_length_38423_cov_35.0000_22	6.8e-37	DGC	c-di-GMP	synthesis
Formosa_Ridge_S1_k141_2766726_length_2848_cov_3.7817_3	1.1e-64	DGC	c-di-GMP	synthesis
Formosa_Ridge_S1_k141_2767637_length_905_cov_4.0000_1	6.1e-84	LsrA	AI-2	transport
Formosa_Ridge_S1_k141_2768002_length_673_cov_1.0000_1	5.5e-44	Acylase	AHLs	degradation
Formosa_Ridge_S1_k141_2769212_length_2156_cov_6.0000_3	3.9e-66	DGC	c-di-GMP	synthesis
Formosa_Ridge_S1_k141_2771477_length_2183_cov_4.0000_1	5e-94	Acylase	AHLs	degradation
Formosa_Ridge_S1_k141_277485_length_606_cov_2.0000_1	6.2e-69	DGC	c-di-GMP	synthesis
Formosa_Ridge_S1_k141_2775055_length_629_cov_2.0000_1	6.8e-14	RpfF	DSF	degradation
Formosa_Ridge_S1_k141_2781503_length_562_cov_3.0000_1	1.2e-15	LsrA	AI-2	transport
Formosa_Ridge_S1_k141_2787023_length_1198_cov_2.0000_1	1.1e-39	RpfG	DSF	transport
Formosa_Ridge_S1_k141_2793305_length_773_cov_2.0000_1	1e-57	LuxQ	AI-2	transport
Formosa_Ridge_S1_k141_2793322_length_1325_cov_15.2145_1	4.1e-53	Acylase	AHLs	degradation
Formosa_Ridge_S1_k141_2796884_length_503_cov_1.0000_1	3.1e-39	DGC	c-di-GMP	synthesis
Formosa_Ridge_S1_k141_2801617_length_3006_cov_3.0000_2	5.2e-114	LsrA	AI-2	transport
Formosa_Ridge_S1_k141_2802798_length_1741_cov_5.0000_2	1e-119	LsrC	AI-2	transport
Formosa_Ridge_S1_k141_2803028_length_2540_cov_3.0000_3	1.4e-46	DGC	c-di-GMP	synthesis
Formosa_Ridge_S1_k141_2804708_length_2083_cov_7.0000_1	4.4e-46	CahR	AI-2	acceptation
Formosa_Ridge_S1_k141_2806903_length_958_cov_5.0000_1	3.7e-72	LsrA	AI-2	transport
Formosa_Ridge_S1_k141_2814598_length_1913_cov_3.4650_2	4e-221	LsrK	AI-2	transport
Formosa_Ridge_S1_k141_2823198_length_2920_cov_14.8744_2	4e-21	RpfF	DSF	degradation
Formosa_Ridge_S1_k141_2825174_length_743_cov_2.0000_1	2.4e-71	LuxQ	AI-2	transport
Formosa_Ridge_S1_k141_2828261_length_1064_cov_3.0000_1	2.9e-47	DGC	c-di-GMP	synthesis
Formosa_Ridge_S1_k141_2831650_length_564_cov_1.0000_1	3.7e-30	Acylase	AHLs	degradation
Formosa_Ridge_S1_k141_2832181_length_647_cov_3.0000_1	8.1e-54	RpfG	DSF	transport
Formosa_Ridge_S1_k141_2835610_length_753_cov_2.0000_1	1.3e-12	LsrA	AI-2	transport
Formosa_Ridge_S1_k141_2836477_length_1916_cov_42.6997_2	5.6e-87	LsrA	AI-2	transport
Formosa_Ridge_S1_k141_2842448_length_586_cov_1.0000_1	2.7e-33	LsrA	AI-2	transport
Formosa_Ridge_S1_k141_2843060_length_5976_cov_7.7330_1	6.4e-78	Acylase	AHLs	degradation
Formosa_Ridge_S1_k141_284684_length_553_cov_3.0000_1	5.3e-45	RpfG	DSF	transport
Formosa_Ridge_S1_k141_2849157_length_2312_cov_4.0000_1	5e-47	RpfG	DSF	transport
Formosa_Ridge_S1_k141_2852720_length_1906_cov_4.0527_2	2.3e-122	LsrA	AI-2	transport
Formosa_Ridge_S1_k141_285566_length_795_cov_3.0000_1	4.6e-63	LsrA	AI-2	transport
Formosa_Ridge_S1_k141_2855931_length_1010_cov_1.1945_2	2.5e-44	RpfG	DSF	transport
Formosa_Ridge_S1_k141_2860128_length_906_cov_2.0000_1	8.4e-20	RpfF	DSF	degradation
Formosa_Ridge_S1_k141_2862675_length_1689_cov_2.3359_2	2.5e-73	DGC	c-di-GMP	synthesis
Formosa_Ridge_S1_k141_2863070_length_599_cov_1.0000_1	7.6e-35	LsrA	AI-2	transport
Formosa_Ridge_S1_k141_2864087_length_2163_cov_11.6682_1	2.3e-14	LsrA	AI-2	transport
Formosa_Ridge_S1_k141_2867007_length_1067_cov_3.0000_2	2.5e-53	LsrA	AI-2	transport
Formosa_Ridge_S1_k141_2870704_length_2659_cov_3.0000_2	5.4e-106	LsrA	AI-2	transport
Formosa_Ridge_S1_k141_2878567_length_1635_cov_3.0000_1	7.9e-83	LuxQ	AI-2	transport
Formosa_Ridge_S1_k141_28807_length_514_cov_3.0000_1	2.7e-40	LsrA	AI-2	transport
Formosa_Ridge_S1_k141_2881812_length_1505_cov_1.0000_1	2.9e-49	LuxS	AI-2	synthesis
Formosa_Ridge_S1_k141_2881860_length_1437_cov_3.0000_2	1.5e-30	LsrA	AI-2	transport
Formosa_Ridge_S1_k141_2890614_length_1580_cov_2.0000_2	6.9e-43	LsrK	AI-2	transport
Formosa_Ridge_S1_k141_2893014_length_1656_cov_4.0000_3	5e-29	LsrA	AI-2	transport
Formosa_Ridge_S1_k141_2896109_length_1284_cov_3.7034_3	2.2e-68	LsrA	AI-2	transport
Formosa_Ridge_S1_k141_2900023_length_558_cov_3.0000_1	2.9e-53	PDE	c-di-GMP	degradation
Formosa_Ridge_S1_k141_2900915_length_566_cov_4.0000_1	2e-17	LsrA	AI-2	transport
Formosa_Ridge_S1_k141_290257_length_1892_cov_8.3375_1	3e-11	CahR	AI-2	acceptation
Formosa_Ridge_S1_k141_290820_length_810_cov_3.0000_1	1.8e-59	LsrA	AI-2	transport
Formosa_Ridge_S1_k141_2908719_length_1436_cov_1.9861_3	2.3e-63	DGC	c-di-GMP	synthesis
Formosa_Ridge_S1_k141_2910410_length_2042_cov_3.0000_2	5.8e-56	LuxQ	AI-2	transport
Formosa_Ridge_S1_k141_2917143_length_2182_cov_2.7687_1	1.3e-127	LsrA	AI-2	transport
Formosa_Ridge_S1_k141_2918975_length_755_cov_4.0000_1	5.8e-52	DGC	c-di-GMP	synthesis
Formosa_Ridge_S1_k141_2921165_length_682_cov_1.0000_1	7e-18	LsrA	AI-2	transport
Formosa_Ridge_S1_k141_2922884_length_763_cov_6.0000_1	2.5e-53	RpfG	DSF	transport
Formosa_Ridge_S1_k141_2923933_length_855_cov_1.0000_1	8.1e-42	Acylase	AHLs	degradation
Formosa_Ridge_S1_k141_292526_length_6057_cov_6.5115_3	4.6e-28	Lactonase	AHLs	degradation
Formosa_Ridge_S1_k141_2927119_length_5091_cov_6.2463_4	1.2e-168	Acylase	AHLs	degradation
Formosa_Ridge_S1_k141_2933178_length_1294_cov_5.0000_1	6.6e-18	Lactonase	AHLs	degradation
Formosa_Ridge_S1_k141_2935450_length_2405_cov_6.1042_1	1.6e-68	Acylase	AHLs	degradation
Formosa_Ridge_S1_k141_2936766_length_1280_cov_5.0000_1	4.1e-26	LsrA	AI-2	transport
Formosa_Ridge_S1_k141_2940739_length_659_cov_3.0000_1	5e-26	LsrA	AI-2	transport
Formosa_Ridge_S1_k141_2940807_length_1559_cov_4.0000_2	9e-32	LsrA	AI-2	transport
Formosa_Ridge_S1_k141_2940913_length_1960_cov_4.0000_2	7.9e-46	LsrK	AI-2	transport
Formosa_Ridge_S1_k141_2941812_length_1632_cov_11.8377_1	1.6e-90	LuxQ	AI-2	transport
Formosa_Ridge_S1_k141_2942562_length_504_cov_1.0000_1	6.8e-40	Acylase	AHLs	degradation
Formosa_Ridge_S1_k141_2943741_length_1303_cov_16.5663_1	3.8e-71	Acylase	AHLs	degradation
Formosa_Ridge_S1_k141_2944196_length_585_cov_2.0000_1	4.7e-65	DGC	c-di-GMP	synthesis
Formosa_Ridge_S1_k141_2946437_length_9891_cov_20.2841_4	2.9e-98	LuxQ	AI-2	transport
Formosa_Ridge_S1_k141_2950178_length_3681_cov_26.8311_1	2.7e-11	CahR	AI-2	acceptation
Formosa_Ridge_S1_k141_2957310_length_1095_cov_3.0000_2	1.3e-23	RpfF	DSF	degradation
Formosa_Ridge_S1_k141_2958664_length_1494_cov_1.2055_1	1.8e-10	LsrA	AI-2	transport
Formosa_Ridge_S1_k141_2959539_length_613_cov_1.4174_1	9.5e-21	LsrA	AI-2	transport
Formosa_Ridge_S1_k141_2963563_length_714_cov_2.0000_1	1.9e-16	LsrK	AI-2	transport
Formosa_Ridge_S1_k141_2965483_length_1598_cov_4.0000_1	2.9e-46	RpfG	DSF	transport
Formosa_Ridge_S1_k141_2967069_length_5365_cov_25.0000_5	1.2e-54	DGC	c-di-GMP	synthesis
Formosa_Ridge_S1_k141_2967479_length_2936_cov_1.7871_2	1.9e-113	Acylase	AHLs	degradation
Formosa_Ridge_S1_k141_2967923_length_785_cov_4.0000_1	7.4e-11	LsrA	AI-2	transport
Formosa_Ridge_S1_k141_2970953_length_582_cov_2.0000_1	1.4e-22	LsrA	AI-2	transport
Formosa_Ridge_S1_k141_2971092_length_3212_cov_5.0000_2	7.1e-131	LsrA	AI-2	transport
Formosa_Ridge_S1_k141_2971210_length_1173_cov_4.0000_2	6.4e-49	LsrA	AI-2	transport
Formosa_Ridge_S1_k141_2972826_length_934_cov_3.0000_1	9.6e-54	LsrA	AI-2	transport
Formosa_Ridge_S1_k141_297621_length_979_cov_1.0000_1	5.8e-22	LsrA	AI-2	transport
Formosa_Ridge_S1_k141_2979047_length_2364_cov_4.0000_2	2e-81	DGC	c-di-GMP	synthesis
Formosa_Ridge_S1_k141_2980153_length_532_cov_3.0000_1	1.5e-14	LsrA	AI-2	transport
Formosa_Ridge_S1_k141_2982237_length_507_cov_3.0000_1	3.1e-33	DGC	c-di-GMP	synthesis
Formosa_Ridge_S1_k141_298654_length_2279_cov_2.8232_2	2e-54	LsrK	AI-2	transport
Formosa_Ridge_S1_k141_2990141_length_933_cov_2.0000_1	5e-33	LsrA	AI-2	transport
Formosa_Ridge_S1_k141_3005926_length_1110_cov_2.6068_1	2.4e-36	Lactonase	AHLs	degradation
Formosa_Ridge_S1_k141_3006464_length_1793_cov_21.7203_2	6.8e-17	RpfF	DSF	degradation
Formosa_Ridge_S1_k141_3010422_length_611_cov_4.0000_1	2.8e-16	LsrA	AI-2	transport
Formosa_Ridge_S1_k141_3013649_length_658_cov_5.0000_1	1e-57	DGC	c-di-GMP	synthesis
Formosa_Ridge_S1_k141_301489_length_1030_cov_3.0000_1	3.5e-14	LsrA	AI-2	transport
Formosa_Ridge_S1_k141_3021027_length_505_cov_3.0000_1	2.6e-38	Acylase	AHLs	degradation
Formosa_Ridge_S1_k141_3022348_length_2072_cov_3.0000_2	2.6e-12	RpfF	DSF	degradation
Formosa_Ridge_S1_k141_3026228_length_792_cov_2.0000_1	5.4e-65	LsrA	AI-2	transport
Formosa_Ridge_S1_k141_3026440_length_824_cov_2.0000_1	1.4e-60	LsrA	AI-2	transport
Formosa_Ridge_S1_k141_3031572_length_1451_cov_3.0000_2	6.4e-39	DGC	c-di-GMP	synthesis
Formosa_Ridge_S1_k141_3034014_length_849_cov_5.0000_1	4.6e-51	LsrA	AI-2	transport
Formosa_Ridge_S1_k141_3034774_length_544_cov_3.0000_1	5.1e-12	RpfF	DSF	degradation
Formosa_Ridge_S1_k141_3034920_length_1381_cov_4.0000_2	1.3e-27	Lactonase	AHLs	degradation
Formosa_Ridge_S1_k141_303705_length_567_cov_2.0000_1	1.8e-17	Acylase	AHLs	degradation
Formosa_Ridge_S1_k141_303765_length_623_cov_2.0000_1	2e-26	LsrA	AI-2	transport
Formosa_Ridge_S1_k141_3038097_length_1698_cov_5.0000_2	8.6e-22	LsrA	AI-2	transport
Formosa_Ridge_S1_k141_3040355_length_792_cov_2.2197_1	5.2e-38	Acylase	AHLs	degradation
Formosa_Ridge_S1_k141_304409_length_1458_cov_78.6803_2	2.6e-36	PhnA	PQS	synthesis
Formosa_Ridge_S1_k141_3054036_length_2857_cov_3.0000_4	3.1e-100	LsrA	AI-2	transport
Formosa_Ridge_S1_k141_3056833_length_2638_cov_4.5515_1	5.5e-24	RpfF	DSF	degradation
Formosa_Ridge_S1_k141_3062192_length_4280_cov_7.6122_3	3.6e-59	RpfG	DSF	transport
Formosa_Ridge_S1_k141_3063085_length_890_cov_4.0000_1	6.6e-62	LsrA	AI-2	transport
Formosa_Ridge_S1_k141_3063888_length_801_cov_2.0000_2	1.2e-18	RpfF	DSF	degradation
Formosa_Ridge_S1_k141_3064223_length_653_cov_1.0000_1	9.1e-38	RpfG	DSF	transport
Formosa_Ridge_S1_k141_3066546_length_708_cov_2.0000_1	5.5e-21	LsrA	AI-2	transport
Formosa_Ridge_S1_k141_3068806_length_1230_cov_2.0000_2	7.8e-23	RpfF	DSF	degradation
Formosa_Ridge_S1_k141_3068975_length_527_cov_1.0000_1	3.2e-43	LsrA	AI-2	transport
Formosa_Ridge_S1_k141_3070923_length_12319_cov_8.1111_10	1.8e-108	Acylase	AHLs	degradation
Formosa_Ridge_S1_k141_3073690_length_1091_cov_2.0000_1	1.5e-41	PhnA	PQS	synthesis
Formosa_Ridge_S1_k141_3078006_length_817_cov_2.0000_2	3.9e-18	LsrA	AI-2	transport
Formosa_Ridge_S1_k141_3079368_length_711_cov_1.0000_1	1.4e-17	RpfF	DSF	degradation
Formosa_Ridge_S1_k141_3079423_length_2323_cov_3.0000_2	3.4e-20	RpfB	DSF	degradation
Formosa_Ridge_S1_k141_3079587_length_1552_cov_1.7661_2	1e-71	RpfG	DSF	transport
Formosa_Ridge_S1_k141_3080985_length_547_cov_2.8079_1	3.9e-55	LsrA	AI-2	transport
Formosa_Ridge_S1_k141_308109_length_1809_cov_6.3885_1	1.8e-72	DGC	c-di-GMP	synthesis
Formosa_Ridge_S1_k141_308803_length_2103_cov_5.0000_3	1.1e-33	LsrA	AI-2	transport
Formosa_Ridge_S1_k141_3093685_length_703_cov_1.0000_1	3.7e-34	LsrA	AI-2	transport
Formosa_Ridge_S1_k141_3093810_length_1906_cov_4.0000_3	5.3e-20	RpfF	DSF	degradation
Formosa_Ridge_S1_k141_3094118_length_1012_cov_5.0000_1	6e-61	DGC	c-di-GMP	synthesis
Formosa_Ridge_S1_k141_3100581_length_846_cov_1.0000_1	1.3e-29	RpfF	DSF	degradation
Formosa_Ridge_S1_k141_3105814_length_1336_cov_3.0000_3	3.1e-18	LsrA	AI-2	transport
Formosa_Ridge_S1_k141_3110069_length_16392_cov_7.4977_10	1.5e-117	LsrA	AI-2	transport
Formosa_Ridge_S1_k141_3113041_length_1723_cov_8.0000_1	1.2e-25	LsrA	AI-2	transport
Formosa_Ridge_S1_k141_3113178_length_3858_cov_14.6925_3	8.1e-13	CahR	AI-2	acceptation
Formosa_Ridge_S1_k141_3113690_length_708_cov_2.0000_1	1.2e-13	RpfF	DSF	degradation
Formosa_Ridge_S1_k141_311378_length_3068_cov_11.0974_3	4.9e-48	LsrA	AI-2	transport
Formosa_Ridge_S1_k141_3123226_length_602_cov_1.9154_1	4.3e-25	LsrA	AI-2	transport
Formosa_Ridge_S1_k141_3130971_length_819_cov_2.0000_2	5.1e-71	LsrA	AI-2	transport
Formosa_Ridge_S1_k141_3136244_length_1323_cov_4.0000_1	1.2e-52	Acylase	AHLs	degradation
Formosa_Ridge_S1_k141_3138009_length_3753_cov_6.0000_1	3.5e-56	LsrD	AI-2	transport
Formosa_Ridge_S1_k141_314039_length_7051_cov_7.1792_6	1.5e-37	LsrA	AI-2	transport
Formosa_Ridge_S1_k141_3148414_length_1371_cov_4.0000_1	3e-71	LuxQ	AI-2	transport
Formosa_Ridge_S1_k141_3150137_length_4648_cov_4.0000_2	3.7e-56	RpfG	DSF	transport
Formosa_Ridge_S1_k141_3150193_length_1349_cov_3.0000_1	1.8e-22	RpfF	DSF	degradation
Formosa_Ridge_S1_k141_3152778_length_636_cov_3.0000_1	4.3e-53	RpfG	DSF	transport
Formosa_Ridge_S1_k141_3153390_length_905_cov_1.9136_1	9.8e-31	LsrA	AI-2	transport
Formosa_Ridge_S1_k141_3155061_length_1319_cov_4.0000_1	2.3e-86	LuxQ	AI-2	transport
Formosa_Ridge_S1_k141_3155371_length_838_cov_6.0000_2	9.1e-58	LsrA	AI-2	transport
Formosa_Ridge_S1_k141_3156650_length_765_cov_1.8269_1	1.4e-34	RpfG	DSF	transport
Formosa_Ridge_S1_k141_3158244_length_893_cov_2.5891_1	1.4e-62	LuxQ	AI-2	transport
Formosa_Ridge_S1_k141_315883_length_48701_cov_16.7896_2	5.9e-103	LuxQ	AI-2	transport
Formosa_Ridge_S1_k141_3161611_length_1117_cov_1.0000_1	8.1e-156	LsrK	AI-2	transport
Formosa_Ridge_S1_k141_316820_length_550_cov_1.0000_1	3.3e-13	RpfF	DSF	degradation
Formosa_Ridge_S1_k141_3173939_length_571_cov_2.0000_2	6.1e-14	LsrA	AI-2	transport
Formosa_Ridge_S1_k141_3176602_length_4071_cov_4.3936_1	4.6e-24	LsrA	AI-2	transport
Formosa_Ridge_S1_k141_317707_length_680_cov_2.0000_2	5.5e-26	LsrR	AI-2	transport
Formosa_Ridge_S1_k141_3177183_length_583_cov_2.0000_1	1.8e-15	LsrA	AI-2	transport
Formosa_Ridge_S1_k141_3184517_length_950_cov_2.0000_1	1.1e-44	LsrA	AI-2	transport
Formosa_Ridge_S1_k141_3189264_length_10741_cov_35.4445_4	1e-40	CahR	AI-2	acceptation
Formosa_Ridge_S1_k141_319029_length_5383_cov_7.0000_2	1.9e-25	RpfF	DSF	degradation
Formosa_Ridge_S1_k141_3191973_length_594_cov_4.0000_1	3.9e-60	LuxQ	AI-2	transport
Formosa_Ridge_S1_k141_319210_length_861_cov_6.0000_1	1.9e-35	RpfG	DSF	transport
Formosa_Ridge_S1_k141_3192514_length_9828_cov_11.8108_4	1.7e-112	LsrA	AI-2	transport
Formosa_Ridge_S1_k141_3194701_length_1097_cov_2.0000_1	1.1e-54	RpfG	DSF	transport
Formosa_Ridge_S1_k141_3196936_length_550_cov_1.8166_1	1.1e-14	LsrK	AI-2	transport
Formosa_Ridge_S1_k141_3197460_length_865_cov_2.0000_2	8.9e-15	PhnB	PQS	synthesis
Formosa_Ridge_S1_k141_319946_length_2294_cov_5.0000_2	6.2e-100	RpfF	DSF	degradation
Formosa_Ridge_S1_k141_3202512_length_3689_cov_7.0000_2	8.5e-21	LsrA	AI-2	transport
Formosa_Ridge_S1_k141_3203597_length_1242_cov_5.0000_1	7.9e-23	RpfF	DSF	degradation
Formosa_Ridge_S1_k141_3203886_length_1241_cov_7.0000_2	2.8e-50	RpfG	DSF	transport
Formosa_Ridge_S1_k141_3204172_length_1921_cov_3.7152_1	5.2e-100	LuxQ	AI-2	transport
Formosa_Ridge_S1_k141_320713_length_783_cov_3.0000_1	5e-49	LsrA	AI-2	transport
Formosa_Ridge_S1_k141_3207998_length_1998_cov_3.0000_3	4e-20	RpfF	DSF	degradation
Formosa_Ridge_S1_k141_3210043_length_714_cov_2.0000_1	9.1e-21	LsrK	AI-2	transport
Formosa_Ridge_S1_k141_3213389_length_3998_cov_5.0000_3	2.8e-42	RpfG	DSF	transport
Formosa_Ridge_S1_k141_3219661_length_1092_cov_1.0000_3	9.3e-73	LuxS	AI-2	synthesis
Formosa_Ridge_S1_k141_3219881_length_3223_cov_4.0000_2	1.7e-128	LsrA	AI-2	transport
Formosa_Ridge_S1_k141_3220705_length_1093_cov_26.3992_1	4.2e-22	CahR	AI-2	acceptation
Formosa_Ridge_S1_k141_3220712_length_6628_cov_45.3193_6	3.7e-22	CahR	AI-2	acceptation
Formosa_Ridge_S1_k141_322412_length_670_cov_1.9981_1	1.6e-20	LsrA	AI-2	transport
Formosa_Ridge_S1_k141_3225408_length_819_cov_5.0000_1	9.1e-53	RpfG	DSF	transport
Formosa_Ridge_S1_k141_3227485_length_1775_cov_2.6573_1	5.2e-23	LsrB	AI-2	acceptation
Formosa_Ridge_S1_k141_322799_length_523_cov_2.0000_1	1.1e-28	LsrA	AI-2	transport
Formosa_Ridge_S1_k141_3228298_length_1226_cov_4.0000_1	2.9e-27	Acylase	AHLs	degradation
Formosa_Ridge_S1_k141_3228428_length_1609_cov_5.0000_1	9.6e-46	DGC	c-di-GMP	synthesis
Formosa_Ridge_S1_k141_323297_length_1188_cov_2.0000_2	1.6e-18	LsrA	AI-2	transport
Formosa_Ridge_S1_k141_3236211_length_665_cov_2.0000_1	7.2e-19	LsrA	AI-2	transport
Formosa_Ridge_S1_k141_323891_length_1090_cov_1.9568_1	2.4e-12	LsrA	AI-2	transport
Formosa_Ridge_S1_k141_3242848_length_19011_cov_224.0178_3	2e-22	RpfF	DSF	degradation
Formosa_Ridge_S1_k141_3243855_length_5944_cov_17.8909_4	7.3e-21	LsrA	AI-2	transport
Formosa_Ridge_S1_k141_3248063_length_649_cov_1.0000_1	9e-15	LsrA	AI-2	transport
Formosa_Ridge_S1_k141_3249171_length_13472_cov_22.7772_1	4.2e-69	DGC	c-di-GMP	synthesis
Formosa_Ridge_S1_k141_3251008_length_738_cov_2.0000_1	3.3e-31	Acylase	AHLs	degradation
Formosa_Ridge_S1_k141_3251339_length_514_cov_4.0000_1	7.4e-30	LsrA	AI-2	transport
Formosa_Ridge_S1_k141_3253251_length_533_cov_2.0000_1	7.7e-39	LsrA	AI-2	transport
Formosa_Ridge_S1_k141_3254190_length_538_cov_4.0000_1	2.5e-16	LsrA	AI-2	transport
Formosa_Ridge_S1_k141_3263664_length_4897_cov_8.9260_3	9.3e-90	LuxQ	AI-2	transport
Formosa_Ridge_S1_k141_3263912_length_2100_cov_11.8765_2	2.7e-37	RpfG	DSF	transport
Formosa_Ridge_S1_k141_326403_length_700_cov_3.0000_2	1.1e-12	LsrA	AI-2	transport
Formosa_Ridge_S1_k141_3265785_length_1891_cov_3.9623_2	6.4e-106	LsrA	AI-2	transport
Formosa_Ridge_S1_k141_3266744_length_10447_cov_8.0000_11	8.3e-54	RpfG	DSF	transport
Formosa_Ridge_S1_k141_3267087_length_1164_cov_3.4233_2	7e-96	LsrA	AI-2	transport
Formosa_Ridge_S1_k141_3271426_length_690_cov_1.0000_1	1.1e-18	RpfF	DSF	degradation
Formosa_Ridge_S1_k141_3271450_length_8694_cov_11.7838_2	1.9e-28	LsrA	AI-2	transport
Formosa_Ridge_S1_k141_3271596_length_1499_cov_3.0943_2	1.5e-61	DGC	c-di-GMP	synthesis
Formosa_Ridge_S1_k141_327835_length_2172_cov_6.0000_2	4.9e-112	LsrA	AI-2	transport
Formosa_Ridge_S1_k141_327864_length_635_cov_3.0000_1	8.6e-23	LsrA	AI-2	transport
Formosa_Ridge_S1_k141_3290186_length_649_cov_1.9567_1	1.5e-30	LsrA	AI-2	transport
Formosa_Ridge_S1_k141_3293196_length_1475_cov_5.0000_2	5.4e-35	Acylase	AHLs	degradation
Formosa_Ridge_S1_k141_3299879_length_754_cov_8.0000_1	8.1e-37	Acylase	AHLs	degradation
Formosa_Ridge_S1_k141_3301211_length_7217_cov_15.6799_4	5.4e-17	LsrA	AI-2	transport
Formosa_Ridge_S1_k141_3303351_length_1261_cov_3.0000_1	4e-94	LsrA	AI-2	transport
Formosa_Ridge_S1_k141_3304343_length_1273_cov_3.0000_2	2.3e-31	LsrA	AI-2	transport
Formosa_Ridge_S1_k141_3306293_length_4442_cov_11.0053_3	2.8e-84	DGC	c-di-GMP	synthesis
Formosa_Ridge_S1_k141_3308656_length_799_cov_3.0000_2	3.5e-15	LsrA	AI-2	transport
Formosa_Ridge_S1_k141_331266_length_4844_cov_9.9326_5	2.2e-57	PhnA	PQS	synthesis
Formosa_Ridge_S1_k141_3314122_length_1435_cov_3.0000_1	6.8e-61	LuxQ	AI-2	transport
Formosa_Ridge_S1_k141_3318788_length_1167_cov_10.6199_1	5.7e-69	LuxQ	AI-2	transport
Formosa_Ridge_S1_k141_3318945_length_2181_cov_6.0000_3	8.4e-49	Acylase	AHLs	degradation
Formosa_Ridge_S1_k141_3320676_length_926_cov_5.0000_1	1.2e-47	Acylase	AHLs	degradation
Formosa_Ridge_S1_k141_3321335_length_6345_cov_6.9681_2	1.9e-62	LsrR	AI-2	transport
Formosa_Ridge_S1_k141_3322670_length_1064_cov_3.7378_1	5.4e-37	Acylase	AHLs	degradation
Formosa_Ridge_S1_k141_3327506_length_2548_cov_4.0000_1	6.9e-56	LsrK	AI-2	transport
Formosa_Ridge_S1_k141_332770_length_638_cov_5.0000_1	6.7e-16	LsrA	AI-2	transport
Formosa_Ridge_S1_k141_3329715_length_771_cov_3.0000_1	1.2e-65	DGC	c-di-GMP	synthesis
Formosa_Ridge_S1_k141_3330193_length_1418_cov_2.9655_2	1.5e-32	Lactonase	AHLs	degradation
Formosa_Ridge_S1_k141_3334471_length_1150_cov_4.0000_1	8.3e-43	RpfG	DSF	transport
Formosa_Ridge_S1_k141_3339719_length_3177_cov_5.0000_2	4.9e-128	LsrA	AI-2	transport
Formosa_Ridge_S1_k141_3341319_length_1797_cov_4.0000_2	3.4e-47	DGC	c-di-GMP	synthesis
Formosa_Ridge_S1_k141_3341964_length_2616_cov_4.0000_1	2e-84	RpfG	DSF	transport
Formosa_Ridge_S1_k141_3344780_length_3991_cov_14.7273_2	1.6e-114	LuxQ	AI-2	transport
Formosa_Ridge_S1_k141_3346994_length_2870_cov_18.0000_2	9.1e-49	RpfG	DSF	transport
Formosa_Ridge_S1_k141_3347145_length_919_cov_7.0000_1	3.8e-40	LsrA	AI-2	transport
Formosa_Ridge_S1_k141_3350459_length_2460_cov_5.0000_1	3.5e-19	RpfF	DSF	degradation
Formosa_Ridge_S1_k141_335343_length_984_cov_4.0000_2	9.4e-70	LsrA	AI-2	transport
Formosa_Ridge_S1_k141_3357280_length_1612_cov_4.0000_1	3.5e-83	LuxQ	AI-2	transport
Formosa_Ridge_S1_k141_3360141_length_1562_cov_5.0000_2	2.4e-12	Lactonase	AHLs	degradation
Formosa_Ridge_S1_k141_3360651_length_2975_cov_28.8814_1	1.2e-15	LsrA	AI-2	transport
Formosa_Ridge_S1_k141_336444_length_1658_cov_4.0000_2	6.6e-08	CahR	AI-2	acceptation
Formosa_Ridge_S1_k141_3365969_length_1469_cov_2.9669_1	2.9e-71	DGC	c-di-GMP	synthesis
Formosa_Ridge_S1_k141_3367268_length_5987_cov_6.7626_3	1.4e-91	DGC	c-di-GMP	synthesis
Formosa_Ridge_S1_k141_336835_length_9988_cov_27.9397_5	4.6e-58	LsrA	AI-2	transport
Formosa_Ridge_S1_k141_3370216_length_585_cov_2.0000_1	5.3e-16	LsrA	AI-2	transport
Formosa_Ridge_S1_k141_3370835_length_1119_cov_4.4683_1	9.4e-25	RpfF	DSF	degradation
Formosa_Ridge_S1_k141_3373048_length_1314_cov_4.0000_2	3.1e-62	LsrA	AI-2	transport
Formosa_Ridge_S1_k141_3381337_length_742_cov_2.0000_1	4.8e-11	LsrA	AI-2	transport
Formosa_Ridge_S1_k141_3383747_length_579_cov_3.0000_1	1.8e-12	LsrA	AI-2	transport
Formosa_Ridge_S1_k141_3386978_length_2714_cov_3.0000_3	6.3e-19	RpfF	DSF	degradation
Formosa_Ridge_S1_k141_338857_length_903_cov_3.0000_1	2.6e-29	LsrA	AI-2	transport
Formosa_Ridge_S1_k141_3389447_length_1400_cov_1.8356_1	1.9e-104	Acylase	AHLs	degradation
Formosa_Ridge_S1_k141_3389546_length_501_cov_5.0000_1	1.8e-41	Acylase	AHLs	degradation
Formosa_Ridge_S1_k141_3389805_length_1657_cov_4.5462_1	1.8e-75	LuxQ	AI-2	transport
Formosa_Ridge_S1_k141_3398948_length_508_cov_2.0000_1	3.2e-22	PhnA	PQS	synthesis
Formosa_Ridge_S1_k141_3401875_length_2601_cov_2.4618_1	3.6e-15	LuxS	AI-2	synthesis
Formosa_Ridge_S1_k141_340300_length_912_cov_3.0000_1	2.8e-51	DGC	c-di-GMP	synthesis
Formosa_Ridge_S1_k141_3405148_length_103680_cov_20.9710_83	1.4e-57	CahR	AI-2	acceptation
Formosa_Ridge_S1_k141_3405936_length_2154_cov_3.4685_1	6.5e-57	RpfG	DSF	transport
Formosa_Ridge_S1_k141_340641_length_502_cov_2.8837_1	7.9e-14	LsrA	AI-2	transport
Formosa_Ridge_S1_k141_3407262_length_504_cov_3.0000_1	3.4e-25	RpfF	DSF	degradation
Formosa_Ridge_S1_k141_34124_length_913_cov_4.0000_1	1.8e-63	DGC	c-di-GMP	synthesis
Formosa_Ridge_S1_k141_3413101_length_948_cov_7.0000_1	3.5e-14	Lactonase	AHLs	degradation
Formosa_Ridge_S1_k141_3414479_length_3125_cov_4.5271_3	6e-137	LsrA	AI-2	transport
Formosa_Ridge_S1_k141_341550_length_717_cov_5.0000_1	3.7e-41	Acylase	AHLs	degradation
Formosa_Ridge_S1_k141_3419335_length_4485_cov_5.0000_3	1.4e-120	LsrA	AI-2	transport
Formosa_Ridge_S1_k141_3424103_length_1016_cov_2.0000_2	5.7e-12	LsrA	AI-2	transport
Formosa_Ridge_S1_k141_3425603_length_1893_cov_2.7203_2	4.8e-29	LsrA	AI-2	transport
Formosa_Ridge_S1_k141_342574_length_4943_cov_9.3265_5	4.2e-77	RpfG	DSF	transport
Formosa_Ridge_S1_k141_3426451_length_590_cov_2.0000_1	2e-38	RpfG	DSF	transport
Formosa_Ridge_S1_k141_3426953_length_1185_cov_1.0000_1	4e-180	LsrK	AI-2	transport
Formosa_Ridge_S1_k141_3427290_length_518_cov_4.0000_1	6.1e-21	RpfF	DSF	degradation
Formosa_Ridge_S1_k141_3427619_length_2725_cov_5.0000_2	4.4e-127	LsrA	AI-2	transport
Formosa_Ridge_S1_k141_3429755_length_840_cov_1.6266_1	6e-26	LsrB	AI-2	acceptation
Formosa_Ridge_S1_k141_3432254_length_1146_cov_4.0000_1	2.9e-46	DGC	c-di-GMP	synthesis
Formosa_Ridge_S1_k141_3433508_length_733_cov_1.0000_1	6.2e-26	Acylase	AHLs	degradation
Formosa_Ridge_S1_k141_3438379_length_645_cov_3.0000_1	3e-23	LsrA	AI-2	transport
Formosa_Ridge_S1_k141_3439091_length_1786_cov_7.9191_2	7.8e-88	LsrA	AI-2	transport
Formosa_Ridge_S1_k141_3441728_length_659_cov_1.0000_1	3e-23	LsrA	AI-2	transport
Formosa_Ridge_S1_k141_344728_length_620_cov_3.0000_1	9e-40	LsrA	AI-2	transport
Formosa_Ridge_S1_k141_3455528_length_655_cov_2.0000_2	3e-31	LsrA	AI-2	transport
Formosa_Ridge_S1_k141_345582_length_1945_cov_2.2716_2	1.3e-18	LsrA	AI-2	transport
Formosa_Ridge_S1_k141_3456889_length_659_cov_2.0000_1	3.5e-12	Lactonase	AHLs	degradation
Formosa_Ridge_S1_k141_3460515_length_881_cov_1.0000_1	5.7e-20	RpfF	DSF	degradation
Formosa_Ridge_S1_k141_3460613_length_10231_cov_31.0000_10	5.6e-32	RpfF	DSF	degradation
Formosa_Ridge_S1_k141_3462237_length_2710_cov_7.0000_1	5.4e-74	LuxQ	AI-2	transport
Formosa_Ridge_S1_k141_3464455_length_1168_cov_6.6787_1	1.5e-172	LsrK	AI-2	transport
Formosa_Ridge_S1_k141_3465722_length_1090_cov_1.0000_1	3.4e-86	LsrA	AI-2	transport
Formosa_Ridge_S1_k141_3466737_length_1136_cov_2.0000_2	3.3e-26	LsrA	AI-2	transport
Formosa_Ridge_S1_k141_3466945_length_2679_cov_15.4681_1	1.5e-39	LuxI	AHLs	synthesis
Formosa_Ridge_S1_k141_3469775_length_650_cov_3.0000_2	6.1e-16	LsrA	AI-2	transport
Formosa_Ridge_S1_k141_3471334_length_19647_cov_53.0000_8	9.4e-20	LsrA	AI-2	transport
Formosa_Ridge_S1_k141_3474638_length_5271_cov_6.0000_1	9.1e-36	LsrA	AI-2	transport
Formosa_Ridge_S1_k141_3478152_length_2503_cov_3.9721_2	1.1e-12	LsrA	AI-2	transport
Formosa_Ridge_S1_k141_3486189_length_1086_cov_25.2857_2	4.1e-52	PDE	c-di-GMP	degradation
Formosa_Ridge_S1_k141_3486504_length_842_cov_3.0000_1	2.4e-19	LsrA	AI-2	transport
Formosa_Ridge_S1_k141_3489261_length_2202_cov_3.8515_2	6.7e-14	Lactonase	AHLs	degradation
Formosa_Ridge_S1_k141_3490293_length_709_cov_3.0000_2	4.3e-15	RpfF	DSF	degradation
Formosa_Ridge_S1_k141_3500161_length_1988_cov_3.0000_1	5.5e-108	LuxQ	AI-2	transport
Formosa_Ridge_S1_k141_3502162_length_1220_cov_1.8842_1	7.5e-30	LsrA	AI-2	transport
Formosa_Ridge_S1_k141_3503071_length_2379_cov_7.6104_2	1.7e-67	DGC	c-di-GMP	synthesis
Formosa_Ridge_S1_k141_3503263_length_710_cov_3.0000_2	2.9e-13	RpfF	DSF	degradation
Formosa_Ridge_S1_k141_3507040_length_16198_cov_12.3679_11	1.6e-44	RpfG	DSF	transport
Formosa_Ridge_S1_k141_35100_length_965_cov_1.0000_1	1.1e-10	LsrA	AI-2	transport
Formosa_Ridge_S1_k141_3513847_length_606_cov_1.0000_2	2.7e-20	LsrA	AI-2	transport
Formosa_Ridge_S1_k141_3515645_length_603_cov_1.9004_1	3e-37	RpfG	DSF	transport
Formosa_Ridge_S1_k141_3516314_length_687_cov_4.0000_1	3e-31	Acylase	AHLs	degradation
Formosa_Ridge_S1_k141_351683_length_806_cov_3.0000_1	2.3e-44	LsrR	AI-2	transport
Formosa_Ridge_S1_k141_352061_length_934_cov_4.0000_1	3.4e-67	LuxQ	AI-2	transport
Formosa_Ridge_S1_k141_35223_length_1089_cov_3.0000_2	6.2e-38	RpfG	DSF	transport
Formosa_Ridge_S1_k141_3525002_length_2362_cov_4.0000_1	1.5e-119	LuxQ	AI-2	transport
Formosa_Ridge_S1_k141_3527503_length_1065_cov_1.5974_1	4.9e-156	LsrK	AI-2	transport
Formosa_Ridge_S1_k141_3530385_length_2615_cov_5.0000_1	5.7e-86	LuxQ	AI-2	transport
Formosa_Ridge_S1_k141_3532822_length_1099_cov_3.0000_1	7.5e-41	RpfG	DSF	transport
Formosa_Ridge_S1_k141_3536270_length_893_cov_2.0000_1	1.6e-18	RpfF	DSF	degradation
Formosa_Ridge_S1_k141_353678_length_6336_cov_10.0000_4	1.8e-155	Acylase	AHLs	degradation
Formosa_Ridge_S1_k141_3538773_length_730_cov_2.0000_1	4.5e-10	RpfF	DSF	degradation
Formosa_Ridge_S1_k141_354196_length_894_cov_3.0000_1	1.1e-57	DGC	c-di-GMP	synthesis
Formosa_Ridge_S1_k141_3543985_length_533_cov_2.0000_1	2.7e-40	LsrA	AI-2	transport
Formosa_Ridge_S1_k141_3544044_length_1663_cov_4.5269_1	6.8e-67	LuxQ	AI-2	transport
Formosa_Ridge_S1_k141_354466_length_1114_cov_4.0000_1	7.5e-63	LsrR	AI-2	transport
Formosa_Ridge_S1_k141_354614_length_26861_cov_15.4873_2	7e-13	Lactonase	AHLs	degradation
Formosa_Ridge_S1_k141_3546268_length_1114_cov_4.0000_1	2.4e-85	RpfG	DSF	transport
Formosa_Ridge_S1_k141_3548516_length_542_cov_1.0000_1	5.9e-15	LsrA	AI-2	transport
Formosa_Ridge_S1_k141_3549442_length_1892_cov_1.9292_1	3.7e-70	LuxQ	AI-2	transport
Formosa_Ridge_S1_k141_355169_length_1290_cov_4.0000_1	9e-19	CahR	AI-2	acceptation
Formosa_Ridge_S1_k141_3553808_length_3407_cov_4.0000_3	1.3e-54	LsrK	AI-2	transport
Formosa_Ridge_S1_k141_3555293_length_533_cov_1.0000_2	1.7e-19	LsrA	AI-2	transport
Formosa_Ridge_S1_k141_355835_length_3715_cov_12.0778_2	7e-110	Acylase	AHLs	degradation
Formosa_Ridge_S1_k141_3558657_length_655_cov_2.0000_1	1.4e-43	DGC	c-di-GMP	synthesis
Formosa_Ridge_S1_k141_3561849_length_7625_cov_5.9706_2	1.5e-22	LsrA	AI-2	transport
Formosa_Ridge_S1_k141_3562499_length_714_cov_3.0000_2	5.4e-19	LsrA	AI-2	transport
Formosa_Ridge_S1_k141_3565149_length_1087_cov_3.0000_1	3.1e-57	RpfG	DSF	transport
Formosa_Ridge_S1_k141_3566062_length_914_cov_1.0000_2	1.3e-29	Acylase	AHLs	degradation
Formosa_Ridge_S1_k141_3567090_length_709_cov_12.2236_1	7.1e-23	RpfF	DSF	degradation
Formosa_Ridge_S1_k141_357011_length_3179_cov_4.0000_1	6.3e-71	LuxQ	AI-2	transport
Formosa_Ridge_S1_k141_3576135_length_933_cov_3.0000_1	2.8e-16	RpfF	DSF	degradation
Formosa_Ridge_S1_k141_358000_length_715_cov_2.0000_2	3.8e-19	LsrA	AI-2	transport
Formosa_Ridge_S1_k141_3584286_length_1116_cov_5.0000_1	1.2e-43	Acylase	AHLs	degradation
Formosa_Ridge_S1_k141_3589055_length_892_cov_2.0000_2	6.7e-39	RpfG	DSF	transport
Formosa_Ridge_S1_k141_3589377_length_3754_cov_3.0000_2	6.1e-25	RpfF	DSF	degradation
Formosa_Ridge_S1_k141_3593446_length_1171_cov_2.0000_2	5.4e-22	RpfF	DSF	degradation
Formosa_Ridge_S1_k141_3596272_length_735_cov_3.0000_1	1.5e-25	RpfF	DSF	degradation
Formosa_Ridge_S1_k141_3599318_length_4402_cov_7.0000_1	4.7e-66	LuxQ	AI-2	transport
Formosa_Ridge_S1_k141_3602303_length_520_cov_1.0000_1	1.1e-19	LsrA	AI-2	transport
Formosa_Ridge_S1_k141_3602661_length_848_cov_1.0000_1	7.8e-27	LsrK	AI-2	transport
Formosa_Ridge_S1_k141_3603595_length_991_cov_5.0000_1	3.4e-44	LsrA	AI-2	transport
Formosa_Ridge_S1_k141_3611073_length_1065_cov_2.0000_1	2.8e-60	DGC	c-di-GMP	synthesis
Formosa_Ridge_S1_k141_3612143_length_6433_cov_3.2438_4	1.3e-111	LsrA	AI-2	transport
Formosa_Ridge_S1_k141_3613793_length_630_cov_2.0000_1	9.3e-19	LsrA	AI-2	transport
Formosa_Ridge_S1_k141_3614652_length_5361_cov_9.8364_6	5.3e-87	DGC	c-di-GMP	synthesis
Formosa_Ridge_S1_k141_3620866_length_715_cov_3.0000_1	4.6e-46	RpfG	DSF	transport
Formosa_Ridge_S1_k141_3621272_length_607_cov_4.0000_1	1.6e-34	LsrA	AI-2	transport
Formosa_Ridge_S1_k141_3622677_length_1266_cov_3.0000_1	1.7e-90	LuxQ	AI-2	transport
Formosa_Ridge_S1_k141_3623309_length_1003_cov_1.8608_1	1.4e-14	LsrA	AI-2	transport
Formosa_Ridge_S1_k141_3625272_length_1067_cov_2.0000_1	6.1e-58	DGC	c-di-GMP	synthesis
Formosa_Ridge_S1_k141_3630592_length_506_cov_1.0000_1	1.2e-25	LsrA	AI-2	transport
Formosa_Ridge_S1_k141_3632596_length_575_cov_2.0000_1	3.2e-16	RpfF	DSF	degradation
Formosa_Ridge_S1_k141_3632722_length_778_cov_2.0000_1	9.4e-49	LsrA	AI-2	transport
Formosa_Ridge_S1_k141_3634464_length_3725_cov_6.0000_1	7e-65	DGC	c-di-GMP	synthesis
Formosa_Ridge_S1_k141_3641997_length_1161_cov_2.0000_2	1.7e-16	RpfF	DSF	degradation
Formosa_Ridge_S1_k141_3642735_length_2283_cov_1.0000_2	5.3e-18	RpfF	DSF	degradation
Formosa_Ridge_S1_k141_3643273_length_553_cov_1.0000_1	1e-32	LsrA	AI-2	transport
Formosa_Ridge_S1_k141_3660848_length_864_cov_4.0000_1	6.3e-27	LsrA	AI-2	transport
Formosa_Ridge_S1_k141_3667313_length_690_cov_2.0000_2	1.7e-25	LsrA	AI-2	transport
Formosa_Ridge_S1_k141_3667778_length_1649_cov_3.0000_2	1e-80	LuxQ	AI-2	transport
Formosa_Ridge_S1_k141_3670208_length_2176_cov_5.0000_2	4.2e-52	LsrK	AI-2	transport
Formosa_Ridge_S1_k141_367162_length_1604_cov_6.0000_2	8.6e-21	RpfB	DSF	degradation
Formosa_Ridge_S1_k141_3674201_length_1803_cov_6.0000_1	1.6e-23	RpfF	DSF	degradation
Formosa_Ridge_S1_k141_3678475_length_3151_cov_6.0000_3	1.5e-69	LuxQ	AI-2	transport
Formosa_Ridge_S1_k141_3679903_length_1362_cov_4.0000_1	2.6e-65	LsrD	AI-2	transport
Formosa_Ridge_S1_k141_3682894_length_577_cov_2.0000_1	2.8e-19	LsrA	AI-2	transport
Formosa_Ridge_S1_k141_3687505_length_574_cov_2.0000_1	7.4e-13	LsrA	AI-2	transport
Formosa_Ridge_S1_k141_368752_length_3039_cov_4.0000_2	1.6e-31	LsrA	AI-2	transport
Formosa_Ridge_S1_k141_3688469_length_667_cov_3.0000_1	1.1e-51	LsrA	AI-2	transport
Formosa_Ridge_S1_k141_3689331_length_648_cov_3.0000_1	2.3e-51	DGC	c-di-GMP	synthesis
Formosa_Ridge_S1_k141_3690153_length_4838_cov_10.0000_7	2.7e-18	LsrA	AI-2	transport
Formosa_Ridge_S1_k141_3692287_length_2822_cov_3.9441_2	4.1e-63	DGC	c-di-GMP	synthesis
Formosa_Ridge_S1_k141_369307_length_1002_cov_2.9489_1	7.8e-76	LsrA	AI-2	transport
Formosa_Ridge_S1_k141_3694328_length_632_cov_3.0000_1	3.2e-36	Acylase	AHLs	degradation
Formosa_Ridge_S1_k141_3694931_length_2894_cov_4.0000_7	1.6e-10	LsrA	AI-2	transport
Formosa_Ridge_S1_k141_3703384_length_976_cov_1.0000_1	3.3e-72	RpfG	DSF	transport
Formosa_Ridge_S1_k141_3706326_length_1604_cov_3.0000_1	4.4e-62	DGC	c-di-GMP	synthesis
Formosa_Ridge_S1_k141_3707241_length_545_cov_2.8317_1	7.8e-48	Acylase	AHLs	degradation
Formosa_Ridge_S1_k141_3709354_length_908_cov_3.0000_1	5.4e-30	LsrK	AI-2	transport
Formosa_Ridge_S1_k141_3709665_length_1329_cov_2.0000_2	4.1e-19	LsrA	AI-2	transport
Formosa_Ridge_S1_k141_3710955_length_703_cov_3.0000_2	9.2e-25	Acylase	AHLs	degradation
Formosa_Ridge_S1_k141_3714088_length_1136_cov_1.0000_2	3.1e-27	LuxR	AHLs	acceptation
Formosa_Ridge_S1_k141_3714650_length_947_cov_1.8462_1	2.9e-87	Acylase	AHLs	degradation
Formosa_Ridge_S1_k141_3716540_length_4426_cov_3.0000_1	2.8e-130	LsrA	AI-2	transport
Formosa_Ridge_S1_k141_3717156_length_1480_cov_3.0000_2	3.5e-28	LsrB	AI-2	acceptation
Formosa_Ridge_S1_k141_3717815_length_901_cov_2.0000_1	7.8e-54	Acylase	AHLs	degradation
Formosa_Ridge_S1_k141_3719281_length_1210_cov_2.0000_1	3e-93	LsrA	AI-2	transport
Formosa_Ridge_S1_k141_3724383_length_548_cov_2.0000_1	1.1e-14	LsrA	AI-2	transport
Formosa_Ridge_S1_k141_3725341_length_1111_cov_2.0000_1	7.7e-50	HdtS	AHLs	synthesis
Formosa_Ridge_S1_k141_3725488_length_892_cov_3.0000_1	2.6e-16	CahR	AI-2	acceptation
Formosa_Ridge_S1_k141_3730857_length_2814_cov_7.0000_1	1e-68	LuxQ	AI-2	transport
Formosa_Ridge_S1_k141_373288_length_872_cov_1.9699_1	3.7e-69	LuxQ	AI-2	transport
Formosa_Ridge_S1_k141_3734123_length_3494_cov_4.0000_1	3.2e-15	LsrA	AI-2	transport
Formosa_Ridge_S1_k141_373558_length_8012_cov_7.0000_1	7.5e-56	RpfG	DSF	transport
Formosa_Ridge_S1_k141_3735710_length_744_cov_3.0000_1	2.1e-58	LuxQ	AI-2	transport
Formosa_Ridge_S1_k141_37387_length_2231_cov_26.5488_1	5e-56	PDE	c-di-GMP	degradation
Formosa_Ridge_S1_k141_3740270_length_536_cov_1.0000_1	1.6e-31	PhnA	PQS	synthesis
Formosa_Ridge_S1_k141_3741405_length_1237_cov_3.0000_1	4.8e-66	RpfG	DSF	transport
Formosa_Ridge_S1_k141_3742086_length_34657_cov_10.9992_25	8e-28	LsrA	AI-2	transport
Formosa_Ridge_S1_k141_3743065_length_783_cov_2.6667_1	2.3e-12	CahR	AI-2	acceptation
Formosa_Ridge_S1_k141_3746138_length_2098_cov_6.0000_4	7.8e-17	RpfF	DSF	degradation
Formosa_Ridge_S1_k141_374639_length_3349_cov_7.4666_3	4e-62	LuxQ	AI-2	transport
Formosa_Ridge_S1_k141_375550_length_889_cov_3.9118_1	1.5e-15	LsrA	AI-2	transport
Formosa_Ridge_S1_k141_3756487_length_768_cov_4.0000_1	1.1e-16	RpfF	DSF	degradation
Formosa_Ridge_S1_k141_3756896_length_1193_cov_2.6721_2	3e-22	RpfF	DSF	degradation
Formosa_Ridge_S1_k141_3758074_length_10588_cov_21.8198_1	5.2e-124	DGC	c-di-GMP	synthesis
Formosa_Ridge_S1_k141_3758631_length_553_cov_1.0000_1	4.4e-38	Acylase	AHLs	degradation
Formosa_Ridge_S1_k141_3760536_length_2016_cov_5.0000_1	1.1e-80	LuxQ	AI-2	transport
Formosa_Ridge_S1_k141_3760603_length_1133_cov_2.0000_1	3.5e-12	LsrA	AI-2	transport
Formosa_Ridge_S1_k141_3767375_length_3356_cov_6.5431_1	1.3e-67	DGC	c-di-GMP	synthesis
Formosa_Ridge_S1_k141_3768804_length_7112_cov_5.0000_2	1e-60	RpfG	DSF	transport
Formosa_Ridge_S1_k141_3769706_length_642_cov_1.0000_1	3.7e-13	LsrA	AI-2	transport
Formosa_Ridge_S1_k141_3770240_length_4146_cov_19.9066_1	1.3e-21	LsrA	AI-2	transport
Formosa_Ridge_S1_k141_3772370_length_4506_cov_5.0859_4	3e-45	Lactonase	AHLs	degradation
Formosa_Ridge_S1_k141_3774989_length_5422_cov_7.0254_1	1.6e-28	LsrA	AI-2	transport
Formosa_Ridge_S1_k141_3775878_length_1160_cov_3.0000_1	2.6e-99	LsrA	AI-2	transport
Formosa_Ridge_S1_k141_3775914_length_2347_cov_18.6655_1	4.3e-20	LsrA	AI-2	transport
Formosa_Ridge_S1_k141_3776037_length_772_cov_5.0000_1	2.7e-23	RpfF	DSF	degradation
Formosa_Ridge_S1_k141_377805_length_1175_cov_2.9284_1	1.4e-28	Acylase	AHLs	degradation
Formosa_Ridge_S1_k141_377857_length_2480_cov_69.0680_3	4.9e-35	LsrA	AI-2	transport
Formosa_Ridge_S1_k141_378304_length_1327_cov_1.9182_1	7.5e-60	DGC	c-di-GMP	synthesis
Formosa_Ridge_S1_k141_3788547_length_4244_cov_5.5637_2	5.5e-111	LuxQ	AI-2	transport
Formosa_Ridge_S1_k141_378923_length_1028_cov_1.6663_1	5.5e-23	LsrA	AI-2	transport
Formosa_Ridge_S1_k141_3790416_length_888_cov_3.0000_1	2e-17	LsrA	AI-2	transport
Formosa_Ridge_S1_k141_3793533_length_755_cov_2.0000_2	1.3e-34	LsrA	AI-2	transport
Formosa_Ridge_S1_k141_379518_length_807_cov_3.0000_2	8.5e-47	DGC	c-di-GMP	synthesis
Formosa_Ridge_S1_k141_3797004_length_677_cov_2.0000_1	8.9e-46	LsrA	AI-2	transport
Formosa_Ridge_S1_k141_3798064_length_2478_cov_3.7702_3	6.6e-21	RpfF	DSF	degradation
Formosa_Ridge_S1_k141_3802464_length_1316_cov_2.0000_2	9.2e-30	LuxR	AHLs	acceptation
Formosa_Ridge_S1_k141_3802509_length_1309_cov_4.9521_2	2.7e-43	PhnA	PQS	synthesis
Formosa_Ridge_S1_k141_3805070_length_1013_cov_1.0000_1	2.3e-58	LuxQ	AI-2	transport
Formosa_Ridge_S1_k141_3807026_length_584_cov_2.0000_1	5.7e-30	Lactonase	AHLs	degradation
Formosa_Ridge_S1_k141_3810568_length_920_cov_5.0000_1	2.3e-70	RpfG	DSF	transport
Formosa_Ridge_S1_k141_3816794_length_507_cov_2.0000_1	4.1e-15	RpfF	DSF	degradation
Formosa_Ridge_S1_k141_3817484_length_1456_cov_1.9627_1	1.9e-97	LsrA	AI-2	transport
Formosa_Ridge_S1_k141_3818530_length_1287_cov_4.3473_2	4.7e-82	LsrA	AI-2	transport
Formosa_Ridge_S1_k141_3819378_length_658_cov_2.0000_2	1.5e-21	LsrA	AI-2	transport
Formosa_Ridge_S1_k141_3825739_length_529_cov_1.0000_2	1.2e-13	LsrA	AI-2	transport
Formosa_Ridge_S1_k141_3830328_length_1326_cov_4.0000_1	2.7e-26	Acylase	AHLs	degradation
Formosa_Ridge_S1_k141_3831548_length_2622_cov_10.9545_1	3e-81	DGC	c-di-GMP	synthesis
Formosa_Ridge_S1_k141_3835266_length_2034_cov_3.0000_1	2.4e-104	Acylase	AHLs	degradation
Formosa_Ridge_S1_k141_3836867_length_588_cov_2.0000_1	1.1e-45	LsrA	AI-2	transport
Formosa_Ridge_S1_k141_3839263_length_3069_cov_17.4173_1	4.1e-24	Lactonase	AHLs	degradation
Formosa_Ridge_S1_k141_3840270_length_696_cov_2.0000_1	1.7e-47	RpfG	DSF	transport
Formosa_Ridge_S1_k141_384345_length_3473_cov_24.5174_3	2e-66	DGC	c-di-GMP	synthesis
Formosa_Ridge_S1_k141_3846100_length_980_cov_1.7056_1	3.5e-29	LsrA	AI-2	transport
Formosa_Ridge_S1_k141_3847930_length_3206_cov_6.9077_4	6.8e-48	RpfG	DSF	transport
Formosa_Ridge_S1_k141_3851971_length_1200_cov_2.3031_2	9.4e-25	RpfF	DSF	degradation
Formosa_Ridge_S1_k141_3856829_length_608_cov_4.0000_2	4.3e-17	LsrA	AI-2	transport
Formosa_Ridge_S1_k141_3860796_length_653_cov_1.0000_1	8.9e-18	RpfF	DSF	degradation
Formosa_Ridge_S1_k141_3862262_length_864_cov_3.0000_1	7.1e-25	RpfF	DSF	degradation
Formosa_Ridge_S1_k141_3864398_length_590_cov_3.8530_2	1.8e-10	LsrA	AI-2	transport
Formosa_Ridge_S1_k141_3865150_length_1441_cov_4.0000_1	4.9e-74	LuxQ	AI-2	transport
Formosa_Ridge_S1_k141_3870162_length_3281_cov_8.0000_3	7.8e-66	DGC	c-di-GMP	synthesis
Formosa_Ridge_S1_k141_3879800_length_559_cov_2.0000_1	1.4e-22	LsrA	AI-2	transport
Formosa_Ridge_S1_k141_3886809_length_1281_cov_1.8132_1	3.9e-52	Acylase	AHLs	degradation
Formosa_Ridge_S1_k141_388765_length_511_cov_2.0000_1	1e-48	DGC	c-di-GMP	synthesis
Formosa_Ridge_S1_k141_3888584_length_2145_cov_4.0000_2	1.1e-20	LsrA	AI-2	transport
Formosa_Ridge_S1_k141_3889566_length_571_cov_4.0000_1	2.4e-48	LsrA	AI-2	transport
Formosa_Ridge_S1_k141_3892416_length_2064_cov_4.0000_2	2.7e-111	Acylase	AHLs	degradation
Formosa_Ridge_S1_k141_390148_length_5438_cov_5.0000_1	9.6e-82	DGC	c-di-GMP	synthesis
Formosa_Ridge_S1_k141_3904383_length_501_cov_2.0000_1	1e-15	Acylase	AHLs	degradation
Formosa_Ridge_S1_k141_3905505_length_589_cov_2.7098_1	4.8e-13	LsrA	AI-2	transport
Formosa_Ridge_S1_k141_3908093_length_8216_cov_4.2515_4	1.8e-15	RpfF	DSF	degradation
Formosa_Ridge_S1_k141_3908156_length_2800_cov_6.9504_3	1.4e-20	LsrA	AI-2	transport
Formosa_Ridge_S1_k141_392274_length_769_cov_1.0000_2	2.4e-16	LsrA	AI-2	transport
Formosa_Ridge_S1_k141_3923471_length_1019_cov_4.0000_1	1.3e-21	RpfF	DSF	degradation
Formosa_Ridge_S1_k141_3924089_length_3412_cov_3.0168_2	6.6e-148	LsrA	AI-2	transport
Formosa_Ridge_S1_k141_392452_length_3618_cov_4.0000_1	3e-71	DGC	c-di-GMP	synthesis
Formosa_Ridge_S1_k141_3924577_length_564_cov_3.0000_1	2e-37	Acylase	AHLs	degradation
Formosa_Ridge_S1_k141_3926953_length_684_cov_3.0000_2	5.3e-23	Acylase	AHLs	degradation
Formosa_Ridge_S1_k141_3928022_length_863_cov_4.0000_1	2.6e-74	LsrA	AI-2	transport
Formosa_Ridge_S1_k141_3928855_length_860_cov_1.8901_2	7.7e-29	LsrA	AI-2	transport
Formosa_Ridge_S1_k141_3933419_length_831_cov_2.9536_1	8.8e-59	LsrA	AI-2	transport
Formosa_Ridge_S1_k141_3933951_length_1609_cov_3.0000_1	5.8e-65	LuxQ	AI-2	transport
Formosa_Ridge_S1_k141_3935521_length_4451_cov_4.3582_3	1.7e-65	DGC	c-di-GMP	synthesis
Formosa_Ridge_S1_k141_3940549_length_693_cov_1.0000_1	9.4e-13	LsrA	AI-2	transport
Formosa_Ridge_S1_k141_3940679_length_640_cov_3.0000_1	1.5e-18	LsrA	AI-2	transport
Formosa_Ridge_S1_k141_3942947_length_813_cov_3.0000_1	3.9e-23	LsrA	AI-2	transport
Formosa_Ridge_S1_k141_3946367_length_2859_cov_3.7572_2	1.3e-82	LuxQ	AI-2	transport
Formosa_Ridge_S1_k141_3947427_length_750_cov_3.0000_1	2.1e-53	LsrA	AI-2	transport
Formosa_Ridge_S1_k141_3950470_length_1065_cov_3.0000_2	4e-32	LsrR	AI-2	transport
Formosa_Ridge_S1_k141_3958925_length_2206_cov_5.9467_3	1.1e-22	RpfF	DSF	degradation
Formosa_Ridge_S1_k141_3959882_length_508_cov_2.0000_1	6e-47	LsrA	AI-2	transport
Formosa_Ridge_S1_k141_3960663_length_706_cov_2.0000_1	1e-23	LsrA	AI-2	transport
Formosa_Ridge_S1_k141_3963413_length_2631_cov_4.0000_1	3.1e-28	LsrA	AI-2	transport
Formosa_Ridge_S1_k141_3964155_length_538_cov_2.0000_1	1.2e-48	LsrA	AI-2	transport
Formosa_Ridge_S1_k141_3971459_length_1146_cov_3.0000_1	5.5e-11	RpfF	DSF	degradation
Formosa_Ridge_S1_k141_3973837_length_3467_cov_5.1774_2	1.1e-72	LuxQ	AI-2	transport
Formosa_Ridge_S1_k141_3979187_length_600_cov_3.0000_1	2.7e-37	LsrA	AI-2	transport
Formosa_Ridge_S1_k141_3980534_length_3389_cov_7.0000_2	2.5e-100	LuxQ	AI-2	transport
Formosa_Ridge_S1_k141_3984141_length_613_cov_1.0000_1	1.4e-14	LsrA	AI-2	transport
Formosa_Ridge_S1_k141_3984183_length_755_cov_2.0000_1	1.6e-57	LuxQ	AI-2	transport
Formosa_Ridge_S1_k141_3985301_length_1726_cov_5.0000_2	2.4e-61	RpfG	DSF	transport
Formosa_Ridge_S1_k141_3985434_length_4580_cov_6.1397_2	5.2e-71	LsrK	AI-2	transport
Formosa_Ridge_S1_k141_3992725_length_5310_cov_7.0000_2	5.9e-73	LsrK	AI-2	transport
Formosa_Ridge_S1_k141_3993563_length_3173_cov_5.0122_2	3.7e-20	RpfF	DSF	degradation
Formosa_Ridge_S1_k141_3993671_length_911_cov_1.0000_1	5.9e-24	RpfF	DSF	degradation
Formosa_Ridge_S1_k141_3999464_length_1199_cov_4.0000_1	3.6e-14	LsrA	AI-2	transport
Formosa_Ridge_S1_k141_3999861_length_757_cov_1.0000_1	5.1e-11	LsrA	AI-2	transport
Formosa_Ridge_S1_k141_4005414_length_1787_cov_4.8226_2	9.1e-29	Acylase	AHLs	degradation
Formosa_Ridge_S1_k141_4005661_length_554_cov_1.0000_1	4.9e-19	LsrA	AI-2	transport
Formosa_Ridge_S1_k141_4007571_length_5791_cov_104.0262_7	7.3e-15	RpfF	DSF	degradation
Formosa_Ridge_S1_k141_4007701_length_1207_cov_2.6623_2	9.1e-60	LuxI	AHLs	synthesis
Formosa_Ridge_S1_k141_4008198_length_1246_cov_2.0000_1	7.9e-49	Acylase	AHLs	degradation
Formosa_Ridge_S1_k141_4009496_length_2681_cov_3.8063_1	4.7e-16	LsrA	AI-2	transport
Formosa_Ridge_S1_k141_4011124_length_23744_cov_35.8737_2	2.2e-18	LsrA	AI-2	transport
Formosa_Ridge_S1_k141_4012067_length_837_cov_1.0000_1	1e-14	Acylase	AHLs	degradation
Formosa_Ridge_S1_k141_4012646_length_3784_cov_7.0554_2	6.2e-16	RpfF	DSF	degradation
Formosa_Ridge_S1_k141_4024446_length_848_cov_4.0000_1	4.2e-48	LsrA	AI-2	transport
Formosa_Ridge_S1_k141_4029875_length_732_cov_2.0000_1	2.8e-29	Acylase	AHLs	degradation
Formosa_Ridge_S1_k141_403246_length_679_cov_3.0000_1	2.4e-64	RpfG	DSF	transport
Formosa_Ridge_S1_k141_4037637_length_836_cov_3.0000_2	1.6e-15	LsrA	AI-2	transport
Formosa_Ridge_S1_k141_4038479_length_3797_cov_8.0000_5	2.6e-39	LsrK	AI-2	transport
Formosa_Ridge_S1_k141_4039987_length_643_cov_1.8307_1	6.4e-37	Acylase	AHLs	degradation
Formosa_Ridge_S1_k141_4044568_length_6427_cov_11.9615_2	2.3e-65	RpfG	DSF	transport
Formosa_Ridge_S1_k141_4046888_length_2068_cov_5.0000_1	4.1e-107	LuxQ	AI-2	transport
Formosa_Ridge_S1_k141_4048456_length_720_cov_1.0000_1	2.1e-38	Acylase	AHLs	degradation
Formosa_Ridge_S1_k141_4050569_length_1924_cov_3.0000_1	9e-16	PqsE	PQS	synthesis
Formosa_Ridge_S1_k141_4050890_length_4756_cov_6.0386_1	1.7e-69	LsrA	AI-2	transport
Formosa_Ridge_S1_k141_40562_length_3195_cov_8.5308_2	3.3e-167	Acylase	AHLs	degradation
Formosa_Ridge_S1_k141_4056878_length_2528_cov_4.0000_1	1.4e-14	LsrA	AI-2	transport
Formosa_Ridge_S1_k141_4057534_length_1064_cov_1.8256_1	3.6e-43	LsrA	AI-2	transport
Formosa_Ridge_S1_k141_4059285_length_848_cov_1.0000_1	5.7e-23	RpfF	DSF	degradation
Formosa_Ridge_S1_k141_4060569_length_982_cov_3.0000_2	2.6e-45	RpfG	DSF	transport
Formosa_Ridge_S1_k141_4070454_length_1126_cov_3.4487_2	1.1e-62	DGC	c-di-GMP	synthesis
Formosa_Ridge_S1_k141_4072781_length_1902_cov_4.0000_2	3.5e-56	LuxQ	AI-2	transport
Formosa_Ridge_S1_k141_4073637_length_526_cov_2.0000_1	8.2e-20	Lactonase	AHLs	degradation
Formosa_Ridge_S1_k141_4076160_length_6241_cov_5.7582_10	4.4e-11	LsrR	AI-2	transport
Formosa_Ridge_S1_k141_4078031_length_4223_cov_4.4319_1	7.5e-14	LsrA	AI-2	transport
Formosa_Ridge_S1_k141_4079317_length_2580_cov_5.0000_3	1.1e-28	LsrK	AI-2	transport
Formosa_Ridge_S1_k141_4080284_length_914_cov_3.0000_2	3.5e-18	LsrA	AI-2	transport
Formosa_Ridge_S1_k141_4083188_length_2059_cov_13.8055_3	6.1e-24	Acylase	AHLs	degradation
Formosa_Ridge_S1_k141_4084671_length_733_cov_1.0000_1	1.3e-22	LsrA	AI-2	transport
Formosa_Ridge_S1_k141_4085315_length_608_cov_1.0000_1	3.5e-17	RpfF	DSF	degradation
Formosa_Ridge_S1_k141_4088289_length_2763_cov_5.0000_2	3.3e-62	LuxQ	AI-2	transport
Formosa_Ridge_S1_k141_4092676_length_564_cov_5.0000_2	4.1e-14	LsrA	AI-2	transport
Formosa_Ridge_S1_k141_4095591_length_1871_cov_3.0000_1	4.8e-09	CahR	AI-2	acceptation
Formosa_Ridge_S1_k141_4095608_length_535_cov_1.7766_1	1e-17	Acylase	AHLs	degradation
Formosa_Ridge_S1_k141_4096705_length_1405_cov_4.0000_1	6.1e-13	LsrA	AI-2	transport
Formosa_Ridge_S1_k141_410345_length_1068_cov_1.0000_1	1.7e-23	Acylase	AHLs	degradation
Formosa_Ridge_S1_k141_4107820_length_554_cov_2.6368_1	3.6e-25	Acylase	AHLs	degradation
Formosa_Ridge_S1_k141_4121192_length_794_cov_2.0000_1	1.6e-66	LsrA	AI-2	transport
Formosa_Ridge_S1_k141_4123851_length_515_cov_4.0000_1	2.3e-33	Acylase	AHLs	degradation
Formosa_Ridge_S1_k141_4124906_length_1487_cov_2.0000_1	1.1e-63	LuxQ	AI-2	transport
Formosa_Ridge_S1_k141_4125315_length_1116_cov_2.0000_1	6.3e-54	Acylase	AHLs	degradation
Formosa_Ridge_S1_k141_4128288_length_704_cov_3.0000_2	4.4e-35	LsrA	AI-2	transport
Formosa_Ridge_S1_k141_4132939_length_1251_cov_3.0541_1	1.6e-106	LsrA	AI-2	transport
Formosa_Ridge_S1_k141_4139642_length_633_cov_3.0000_1	5.5e-20	LsrA	AI-2	transport
Formosa_Ridge_S1_k141_4140333_length_3360_cov_5.0000_4	5.5e-78	LsrA	AI-2	transport
Formosa_Ridge_S1_k141_4141661_length_1343_cov_3.8228_1	3.7e-55	RpfG	DSF	transport
Formosa_Ridge_S1_k141_4146566_length_529_cov_4.0000_1	3.1e-11	RpfF	DSF	degradation
Formosa_Ridge_S1_k141_4149258_length_794_cov_3.0000_1	4.4e-65	LuxQ	AI-2	transport
Formosa_Ridge_S1_k141_4151313_length_1949_cov_3.0000_1	5.1e-19	RpfF	DSF	degradation
Formosa_Ridge_S1_k141_4152209_length_9289_cov_249.2147_9	6.6e-100	LuxQ	AI-2	transport
Formosa_Ridge_S1_k141_4159127_length_536_cov_1.0000_1	1.3e-10	LsrA	AI-2	transport
Formosa_Ridge_S1_k141_4160838_length_712_cov_4.0000_1	1.3e-23	LsrA	AI-2	transport
Formosa_Ridge_S1_k141_4161382_length_557_cov_1.0000_1	1.2e-12	Lactonase	AHLs	degradation
Formosa_Ridge_S1_k141_4163162_length_664_cov_3.0000_1	8.3e-69	RpfF	DSF	degradation
Formosa_Ridge_S1_k141_416592_length_1935_cov_35.3634_1	6.3e-17	RpfF	DSF	degradation
Formosa_Ridge_S1_k141_4172440_length_903_cov_2.0000_1	2.4e-20	LsrA	AI-2	transport
Formosa_Ridge_S1_k141_417267_length_2199_cov_2.0000_1	1.1e-28	LsrA	AI-2	transport
Formosa_Ridge_S1_k141_4173100_length_1004_cov_2.0000_2	2e-30	LsrA	AI-2	transport
Formosa_Ridge_S1_k141_417342_length_708_cov_4.0000_1	5.1e-43	HdtS	AHLs	synthesis
Formosa_Ridge_S1_k141_4180584_length_1742_cov_4.0000_1	7.5e-37	LsrA	AI-2	transport
Formosa_Ridge_S1_k141_4181501_length_569_cov_3.0000_2	1.1e-19	PhnB	PQS	synthesis
Formosa_Ridge_S1_k141_4182558_length_1670_cov_1.0000_2	1.2e-193	LsrK	AI-2	transport
Formosa_Ridge_S1_k141_4183430_length_565_cov_2.0000_1	5.3e-18	LsrA	AI-2	transport
Formosa_Ridge_S1_k141_4184204_length_759_cov_4.0000_1	1.2e-47	Acylase	AHLs	degradation
Formosa_Ridge_S1_k141_4185855_length_766_cov_2.0000_2	7.3e-17	LsrA	AI-2	transport
Formosa_Ridge_S1_k141_4185981_length_1672_cov_2.0000_1	6.7e-57	LsrK	AI-2	transport
Formosa_Ridge_S1_k141_4186_length_944_cov_3.0000_1	4e-76	LuxQ	AI-2	transport
Formosa_Ridge_S1_k141_4189371_length_2666_cov_3.0000_1	3.6e-109	LsrA	AI-2	transport
Formosa_Ridge_S1_k141_4193238_length_1437_cov_4.0000_1	2e-106	LuxQ	AI-2	transport
Formosa_Ridge_S1_k141_4193846_length_3761_cov_3.9345_1	9.7e-86	DGC	c-di-GMP	synthesis
Formosa_Ridge_S1_k141_4194052_length_2784_cov_40.6822_2	2e-115	LsrA	AI-2	transport
Formosa_Ridge_S1_k141_4195779_length_540_cov_3.0000_1	4.4e-12	LsrA	AI-2	transport
Formosa_Ridge_S1_k141_4197739_length_1260_cov_4.0000_2	4.7e-79	LsrA	AI-2	transport
Formosa_Ridge_S1_k141_4202126_length_1168_cov_3.0000_1	3e-32	LsrA	AI-2	transport
Formosa_Ridge_S1_k141_4202410_length_763_cov_2.0000_1	2.4e-52	Acylase	AHLs	degradation
Formosa_Ridge_S1_k141_4203379_length_3214_cov_4.6482_4	9.5e-21	RpfF	DSF	degradation
Formosa_Ridge_S1_k141_4204006_length_564_cov_1.8369_2	1.4e-16	LsrA	AI-2	transport
Formosa_Ridge_S1_k141_4208054_length_1038_cov_3.0000_1	2e-15	LsrA	AI-2	transport
Formosa_Ridge_S1_k141_4210636_length_563_cov_6.0000_1	1.5e-14	LsrA	AI-2	transport
Formosa_Ridge_S1_k141_4213035_length_615_cov_1.0000_1	7e-42	RpfG	DSF	transport
Formosa_Ridge_S1_k141_421477_length_510_cov_2.0000_1	5.2e-21	RpfF	DSF	degradation
Formosa_Ridge_S1_k141_4215596_length_896_cov_5.0000_1	4.3e-27	Acylase	AHLs	degradation
Formosa_Ridge_S1_k141_4215829_length_909_cov_2.0000_1	1.7e-60	LuxQ	AI-2	transport
Formosa_Ridge_S1_k141_4219720_length_511_cov_1.0000_1	8.7e-16	LsrA	AI-2	transport
Formosa_Ridge_S1_k141_42224_length_597_cov_4.8070_1	7.8e-21	LsrA	AI-2	transport
Formosa_Ridge_S1_k141_4231430_length_3052_cov_4.0000_1	7.2e-109	LuxQ	AI-2	transport
Formosa_Ridge_S1_k141_4232699_length_993_cov_1.9202_1	9.9e-23	LsrA	AI-2	transport
Formosa_Ridge_S1_k141_423474_length_515_cov_1.0000_1	7e-42	LsrA	AI-2	transport
Formosa_Ridge_S1_k141_4235066_length_568_cov_2.0000_1	3.4e-23	LsrA	AI-2	transport
Formosa_Ridge_S1_k141_4235923_length_4025_cov_5.0000_2	8.9e-91	LuxQ	AI-2	transport
Formosa_Ridge_S1_k141_4237887_length_1294_cov_5.0000_2	9e-36	LsrA	AI-2	transport
Formosa_Ridge_S1_k141_424032_length_793_cov_2.0000_1	5.2e-50	RpfG	DSF	transport
Formosa_Ridge_S1_k141_4240631_length_617_cov_2.0000_2	4.7e-36	RpfG	DSF	transport
Formosa_Ridge_S1_k141_4243742_length_1152_cov_1.8991_1	1.3e-17	LsrA	AI-2	transport
Formosa_Ridge_S1_k141_4247595_length_693_cov_2.8406_2	2.3e-19	RpfF	DSF	degradation
Formosa_Ridge_S1_k141_4247623_length_1145_cov_1.8357_2	1.1e-21	RpfF	DSF	degradation
Formosa_Ridge_S1_k141_4248819_length_1436_cov_8.8842_1	5.6e-67	DGC	c-di-GMP	synthesis
Formosa_Ridge_S1_k141_4249454_length_2020_cov_4.0000_1	4e-60	DGC	c-di-GMP	synthesis
Formosa_Ridge_S1_k141_4249604_length_554_cov_2.0000_1	1.8e-16	LsrA	AI-2	transport
Formosa_Ridge_S1_k141_425089_length_515_cov_3.0000_1	4.5e-19	RpfF	DSF	degradation
Formosa_Ridge_S1_k141_4251921_length_786_cov_3.0000_1	8.6e-29	LsrA	AI-2	transport
Formosa_Ridge_S1_k141_4256342_length_3825_cov_6.0000_3	1.5e-115	LsrA	AI-2	transport
Formosa_Ridge_S1_k141_4258008_length_7707_cov_34.4325_3	4.3e-42	HdtS	AHLs	synthesis
Formosa_Ridge_S1_k141_4258439_length_558_cov_2.0000_1	1.4e-22	Lactonase	AHLs	degradation
Formosa_Ridge_S1_k141_4261651_length_4463_cov_28.5507_2	6.6e-38	CahR	AI-2	acceptation
Formosa_Ridge_S1_k141_4264710_length_613_cov_1.0000_1	1.8e-23	Acylase	AHLs	degradation
Formosa_Ridge_S1_k141_4265701_length_632_cov_2.0000_1	1e-25	RpfF	DSF	degradation
Formosa_Ridge_S1_k141_4266039_length_6180_cov_35.6357_1	3.7e-123	LuxQ	AI-2	transport
Formosa_Ridge_S1_k141_4267604_length_656_cov_1.0000_1	2.7e-17	RpfF	DSF	degradation
Formosa_Ridge_S1_k141_4268026_length_8807_cov_14.0151_3	6.1e-32	CahR	AI-2	acceptation
Formosa_Ridge_S1_k141_4271886_length_6739_cov_104.1858_4	4.1e-23	LsrA	AI-2	transport
Formosa_Ridge_S1_k141_4274411_length_590_cov_2.0000_1	4e-11	LsrA	AI-2	transport
Formosa_Ridge_S1_k141_4283846_length_756_cov_1.0000_1	1.3e-51	DGC	c-di-GMP	synthesis
Formosa_Ridge_S1_k141_4285284_length_2035_cov_3.0000_3	4e-63	DGC	c-di-GMP	synthesis
Formosa_Ridge_S1_k141_4289317_length_28896_cov_48.6578_2	1.2e-63	LsrD	AI-2	transport
Formosa_Ridge_S1_k141_429051_length_772_cov_2.0000_1	3.6e-23	LsrA	AI-2	transport
Formosa_Ridge_S1_k141_4291737_length_2778_cov_4.0000_2	1.9e-23	RpfF	DSF	degradation
Formosa_Ridge_S1_k141_429231_length_922_cov_3.0000_1	1.2e-57	LuxQ	AI-2	transport
Formosa_Ridge_S1_k141_4293042_length_679_cov_3.0000_1	1.2e-59	LsrA	AI-2	transport
Formosa_Ridge_S1_k141_4293942_length_7675_cov_13.4151_9	1.2e-97	LuxQ	AI-2	transport
Formosa_Ridge_S1_k141_4294645_length_1086_cov_9.7905_1	7.9e-36	LsrA	AI-2	transport
Formosa_Ridge_S1_k141_4307693_length_764_cov_2.0000_2	9.9e-12	Lactonase	AHLs	degradation
Formosa_Ridge_S1_k141_4311145_length_6820_cov_5.0000_3	6.4e-52	RpfG	DSF	transport
Formosa_Ridge_S1_k141_4311955_length_1468_cov_3.0000_1	3e-57	RpfG	DSF	transport
Formosa_Ridge_S1_k141_4312723_length_17535_cov_195.8247_14	1e-23	Lactonase	AHLs	degradation
Formosa_Ridge_S1_k141_4313098_length_6581_cov_39.8090_2	3.1e-116	LsrA	AI-2	transport
Formosa_Ridge_S1_k141_4314229_length_2333_cov_5.0000_2	1.1e-10	RpfF	DSF	degradation
Formosa_Ridge_S1_k141_4316073_length_1782_cov_4.0000_1	3.9e-84	LuxQ	AI-2	transport
Formosa_Ridge_S1_k141_431719_length_601_cov_4.0000_1	2.1e-19	RpfF	DSF	degradation
Formosa_Ridge_S1_k141_4318003_length_16532_cov_21.1606_1	2.9e-81	DGC	c-di-GMP	synthesis
Formosa_Ridge_S1_k141_431967_length_685_cov_2.4099_1	6.7e-33	Lactonase	AHLs	degradation
Formosa_Ridge_S1_k141_4321354_length_1521_cov_2.5826_2	3.4e-52	LsrA	AI-2	transport
Formosa_Ridge_S1_k141_4323222_length_1074_cov_4.0000_2	1.9e-12	LsrA	AI-2	transport
Formosa_Ridge_S1_k141_4326484_length_722_cov_2.0000_1	2e-21	Acylase	AHLs	degradation
Formosa_Ridge_S1_k141_4329152_length_685_cov_2.0000_1	2.5e-59	LuxQ	AI-2	transport
Formosa_Ridge_S1_k141_4329441_length_8104_cov_6.4304_2	3.5e-141	LsrA	AI-2	transport
Formosa_Ridge_S1_k141_4334427_length_1391_cov_4.0000_2	6.5e-33	LsrA	AI-2	transport
Formosa_Ridge_S1_k141_4337030_length_1145_cov_3.0000_1	1.2e-63	LsrA	AI-2	transport
Formosa_Ridge_S1_k141_4338793_length_2081_cov_4.0000_2	5.2e-11	LsrA	AI-2	transport
Formosa_Ridge_S1_k141_4343761_length_2464_cov_2.8820_2	2.5e-109	LsrA	AI-2	transport
Formosa_Ridge_S1_k141_4345230_length_1923_cov_2.7980_1	2.8e-40	CahR	AI-2	acceptation
Formosa_Ridge_S1_k141_4347035_length_1224_cov_2.0000_2	7.8e-40	LsrA	AI-2	transport
Formosa_Ridge_S1_k141_4349635_length_519_cov_2.0000_1	2.7e-15	LsrA	AI-2	transport
Formosa_Ridge_S1_k141_4350080_length_779_cov_1.9655_2	3.1e-24	LsrA	AI-2	transport
Formosa_Ridge_S1_k141_4351240_length_672_cov_4.0000_2	1e-43	LsrA	AI-2	transport
Formosa_Ridge_S1_k141_435325_length_845_cov_4.0000_1	5.6e-45	RpfG	DSF	transport
Formosa_Ridge_S1_k141_4355185_length_14530_cov_9.0000_8	2.2e-19	RpfF	DSF	degradation
Formosa_Ridge_S1_k141_4356150_length_651_cov_2.0000_1	2.2e-23	LsrA	AI-2	transport
Formosa_Ridge_S1_k141_4358785_length_1748_cov_6.0000_1	3e-12	LsrA	AI-2	transport
Formosa_Ridge_S1_k141_4363123_length_894_cov_3.0000_1	5.9e-16	LsrA	AI-2	transport
Formosa_Ridge_S1_k141_4365644_length_2190_cov_4.8663_1	2.8e-25	LsrA	AI-2	transport
Formosa_Ridge_S1_k141_4368541_length_557_cov_2.0000_1	2.2e-12	Acylase	AHLs	degradation
Formosa_Ridge_S1_k141_4371296_length_1286_cov_3.0000_1	2.8e-69	LsrR	AI-2	transport
Formosa_Ridge_S1_k141_4371943_length_1620_cov_7.6207_3	1.3e-146	LsrK	AI-2	transport
Formosa_Ridge_S1_k141_4372363_length_1616_cov_3.0000_1	3.8e-10	LsrA	AI-2	transport
Formosa_Ridge_S1_k141_4374040_length_573_cov_8.5926_1	1.2e-20	Acylase	AHLs	degradation
Formosa_Ridge_S1_k141_4377744_length_2408_cov_3.8928_2	2.4e-24	LsrA	AI-2	transport
Formosa_Ridge_S1_k141_4378113_length_3964_cov_11.0000_2	1e-16	LsrA	AI-2	transport
Formosa_Ridge_S1_k141_43791_length_1373_cov_3.0828_2	4.2e-58	LsrD	AI-2	transport
Formosa_Ridge_S1_k141_4382586_length_568_cov_2.0000_1	1.8e-17	RpfF	DSF	degradation
Formosa_Ridge_S1_k141_4384497_length_523_cov_2.0000_1	2.2e-18	LsrA	AI-2	transport
Formosa_Ridge_S1_k141_4387835_length_2378_cov_6.0000_1	1.1e-56	CahR	AI-2	acceptation
Formosa_Ridge_S1_k141_4388628_length_504_cov_3.4380_1	9.2e-18	Acylase	AHLs	degradation
Formosa_Ridge_S1_k141_4389479_length_713_cov_5.8077_1	3.7e-63	LuxQ	AI-2	transport
Formosa_Ridge_S1_k141_4389503_length_635_cov_2.0000_2	2.3e-27	LsrA	AI-2	transport
Formosa_Ridge_S1_k141_4393504_length_650_cov_2.0000_1	6.1e-11	LsrA	AI-2	transport
Formosa_Ridge_S1_k141_4398260_length_818_cov_2.0000_2	2.3e-17	LsrA	AI-2	transport
Formosa_Ridge_S1_k141_4401192_length_529_cov_4.0000_1	1e-23	LsrA	AI-2	transport
Formosa_Ridge_S1_k141_4402210_length_659_cov_2.0000_1	1.9e-56	Acylase	AHLs	degradation
Formosa_Ridge_S1_k141_4403786_length_2240_cov_5.0000_1	1.3e-111	Acylase	AHLs	degradation
Formosa_Ridge_S1_k141_4404334_length_740_cov_7.0000_1	1e-11	RpfF	DSF	degradation
Formosa_Ridge_S1_k141_4406147_length_1783_cov_4.0000_1	3.1e-53	RpfG	DSF	transport
Formosa_Ridge_S1_k141_4408747_length_508_cov_3.0000_1	7.6e-13	LsrA	AI-2	transport
Formosa_Ridge_S1_k141_4409818_length_11384_cov_34.6731_7	1.6e-16	RpfF	DSF	degradation
Formosa_Ridge_S1_k141_4410132_length_3937_cov_5.0000_3	5.7e-99	LuxQ	AI-2	transport
Formosa_Ridge_S1_k141_4419328_length_933_cov_4.0000_1	8.7e-58	DGC	c-di-GMP	synthesis
Formosa_Ridge_S1_k141_4420513_length_838_cov_2.0000_1	1.9e-22	Acylase	AHLs	degradation
Formosa_Ridge_S1_k141_442540_length_3578_cov_13.5944_1	6.3e-111	LsrA	AI-2	transport
Formosa_Ridge_S1_k141_4426092_length_1024_cov_1.9751_1	2e-79	LsrA	AI-2	transport
Formosa_Ridge_S1_k141_4426865_length_623_cov_2.0000_1	4.9e-28	Lactonase	AHLs	degradation
Formosa_Ridge_S1_k141_4428325_length_1771_cov_4.0000_2	6.2e-35	LsrA	AI-2	transport
Formosa_Ridge_S1_k141_4437928_length_1492_cov_2.0000_2	9.7e-20	RpfF	DSF	degradation
Formosa_Ridge_S1_k141_4438494_length_18349_cov_32.4800_8	3.9e-54	DGC	c-di-GMP	synthesis
Formosa_Ridge_S1_k141_4441675_length_9025_cov_11.6428_4	6.4e-49	CahR	AI-2	acceptation
Formosa_Ridge_S1_k141_4443045_length_7484_cov_9.9963_3	1.5e-108	Acylase	AHLs	degradation
Formosa_Ridge_S1_k141_4451958_length_554_cov_2.0000_1	2e-20	LsrA	AI-2	transport
Formosa_Ridge_S1_k141_4452950_length_997_cov_4.0000_1	2.4e-37	RpfG	DSF	transport
Formosa_Ridge_S1_k141_445363_length_578_cov_1.9108_1	2.6e-41	DGC	c-di-GMP	synthesis
Formosa_Ridge_S1_k141_4454483_length_652_cov_3.0000_1	6.6e-14	RpfF	DSF	degradation
Formosa_Ridge_S1_k141_4456453_length_504_cov_2.0000_1	1.1e-37	LsrA	AI-2	transport
Formosa_Ridge_S1_k141_4457255_length_835_cov_3.0000_2	1.3e-24	LsrA	AI-2	transport
Formosa_Ridge_S1_k141_4463106_length_542_cov_1.0000_2	3.7e-12	RpfF	DSF	degradation
Formosa_Ridge_S1_k141_4465869_length_655_cov_4.0000_1	2.2e-12	RpfF	DSF	degradation
Formosa_Ridge_S1_k141_4467681_length_595_cov_2.0000_2	4e-13	RpfF	DSF	degradation
Formosa_Ridge_S1_k141_4467752_length_23784_cov_23.0000_21	1.9e-122	LsrA	AI-2	transport
Formosa_Ridge_S1_k141_446787_length_2448_cov_5.0000_1	3.2e-82	LuxQ	AI-2	transport
Formosa_Ridge_S1_k141_4473262_length_3705_cov_7.6602_3	5.1e-118	LsrA	AI-2	transport
Formosa_Ridge_S1_k141_447970_length_879_cov_4.0000_2	1.5e-40	DGC	c-di-GMP	synthesis
Formosa_Ridge_S1_k141_4482065_length_560_cov_4.0000_1	2.5e-51	DGC	c-di-GMP	synthesis
Formosa_Ridge_S1_k141_4482986_length_523_cov_2.0000_1	7.4e-21	LsrB	AI-2	acceptation
Formosa_Ridge_S1_k141_4490850_length_1331_cov_2.8555_1	5.2e-58	LuxQ	AI-2	transport
Formosa_Ridge_S1_k141_4491880_length_517_cov_1.0000_1	3.6e-15	Acylase	AHLs	degradation
Formosa_Ridge_S1_k141_4501996_length_575_cov_1.0000_1	1.7e-18	RpfF	DSF	degradation
Formosa_Ridge_S1_k141_4505980_length_1984_cov_1.9848_1	1.3e-62	LsrK	AI-2	transport
Formosa_Ridge_S1_k141_4508833_length_2159_cov_3.0000_2	1.1e-24	RpfF	DSF	degradation
Formosa_Ridge_S1_k141_4512897_length_827_cov_1.0000_1	1.4e-16	LsrA	AI-2	transport
Formosa_Ridge_S1_k141_4515136_length_1154_cov_4.0000_1	8.5e-61	DGC	c-di-GMP	synthesis
Formosa_Ridge_S1_k141_4517452_length_898_cov_2.5614_1	2.6e-21	RpfF	DSF	degradation
Formosa_Ridge_S1_k141_4521678_length_1232_cov_1.0000_2	9.4e-19	LsrA	AI-2	transport
Formosa_Ridge_S1_k141_4522373_length_17374_cov_68.0000_12	1.2e-95	LuxQ	AI-2	transport
Formosa_Ridge_S1_k141_4524431_length_6171_cov_36.7740_2	4.1e-57	LsrA	AI-2	transport
Formosa_Ridge_S1_k141_4525454_length_746_cov_3.0000_1	5.9e-22	RpfF	DSF	degradation
Formosa_Ridge_S1_k141_4526565_length_733_cov_2.0000_1	1.2e-40	CqsA	AHKs	synthesis
Formosa_Ridge_S1_k141_4529865_length_615_cov_2.0000_1	7.2e-39	Acylase	AHLs	degradation
Formosa_Ridge_S1_k141_4534187_length_6700_cov_14.0000_6	7e-86	LsrA	AI-2	transport
Formosa_Ridge_S1_k141_4535448_length_1180_cov_3.7141_1	6.2e-36	LsrK	AI-2	transport
Formosa_Ridge_S1_k141_4541790_length_1675_cov_5.0000_1	9.8e-77	LuxQ	AI-2	transport
Formosa_Ridge_S1_k141_4544804_length_8457_cov_8.5648_1	9.5e-76	RpfG	DSF	transport
Formosa_Ridge_S1_k141_4549648_length_13748_cov_12.5854_5	2.2e-20	LsrA	AI-2	transport
Formosa_Ridge_S1_k141_4551607_length_2161_cov_5.0000_2	4e-26	LsrA	AI-2	transport
Formosa_Ridge_S1_k141_4551955_length_1505_cov_11.8306_2	2.4e-54	LuxI	AHLs	synthesis
Formosa_Ridge_S1_k141_4555585_length_509_cov_3.0000_1	6.7e-12	LsrA	AI-2	transport
Formosa_Ridge_S1_k141_4555777_length_929_cov_3.0000_1	7.6e-50	Acylase	AHLs	degradation
Formosa_Ridge_S1_k141_4563758_length_2561_cov_4.0000_1	7.2e-58	LuxR	AHLs	acceptation
Formosa_Ridge_S1_k141_4565656_length_4352_cov_6.0000_1	1.7e-07	CahR	AI-2	acceptation
Formosa_Ridge_S1_k141_4570132_length_548_cov_1.0000_1	4.2e-52	RpfG	DSF	transport
Formosa_Ridge_S1_k141_4570918_length_1098_cov_2.0000_3	1.4e-10	LsrA	AI-2	transport
Formosa_Ridge_S1_k141_4575107_length_603_cov_2.0000_1	2.2e-16	PhnB	PQS	synthesis
Formosa_Ridge_S1_k141_4575722_length_969_cov_3.0000_1	5.9e-65	LuxQ	AI-2	transport
Formosa_Ridge_S1_k141_4576163_length_663_cov_3.0000_2	9.1e-20	LsrA	AI-2	transport
Formosa_Ridge_S1_k141_4577632_length_4548_cov_9.1661_4	3.4e-65	RpfG	DSF	transport
Formosa_Ridge_S1_k141_4581497_length_1529_cov_17.0000_1	1.3e-39	RpfG	DSF	transport
Formosa_Ridge_S1_k141_4582836_length_739_cov_2.0000_2	2.1e-16	LsrA	AI-2	transport
Formosa_Ridge_S1_k141_4588349_length_3314_cov_21.9537_1	1.1e-43	CahR	AI-2	acceptation
Formosa_Ridge_S1_k141_4588864_length_1099_cov_3.0000_1	6.6e-38	Acylase	AHLs	degradation
Formosa_Ridge_S1_k141_4591127_length_1919_cov_7.2312_2	1.8e-23	LsrA	AI-2	transport
Formosa_Ridge_S1_k141_4591205_length_1439_cov_4.0000_1	9.7e-67	LuxQ	AI-2	transport
Formosa_Ridge_S1_k141_4595558_length_2072_cov_6.6950_1	5.6e-234	LsrK	AI-2	transport
Formosa_Ridge_S1_k141_4597273_length_1808_cov_6.2981_2	4e-32	LsrA	AI-2	transport
Formosa_Ridge_S1_k141_4599769_length_738_cov_1.4355_1	4.7e-25	LsrA	AI-2	transport
Formosa_Ridge_S1_k141_4608588_length_584_cov_2.0000_1	6.1e-15	Acylase	AHLs	degradation
Formosa_Ridge_S1_k141_4611482_length_888_cov_1.9103_2	2.5e-24	LsrA	AI-2	transport
Formosa_Ridge_S1_k141_461154_length_506_cov_3.0000_2	3.2e-11	PhnB	PQS	synthesis
Formosa_Ridge_S1_k141_4611854_length_779_cov_1.7382_2	1.8e-36	RpfG	DSF	transport
Formosa_Ridge_S1_k141_4612361_length_560_cov_3.0000_1	5.5e-14	LsrA	AI-2	transport
Formosa_Ridge_S1_k141_4612780_length_710_cov_2.0000_1	2.1e-32	Acylase	AHLs	degradation
Formosa_Ridge_S1_k141_4613518_length_989_cov_3.0000_1	1.2e-73	LsrA	AI-2	transport
Formosa_Ridge_S1_k141_4618733_length_501_cov_1.0000_1	1.7e-36	LsrA	AI-2	transport
Formosa_Ridge_S1_k141_4620266_length_587_cov_3.0000_1	2.1e-61	LsrA	AI-2	transport
Formosa_Ridge_S1_k141_4620919_length_42089_cov_14.7293_18	3.4e-45	CahR	AI-2	acceptation
Formosa_Ridge_S1_k141_4621167_length_930_cov_4.0000_2	2.8e-12	LsrA	AI-2	transport
Formosa_Ridge_S1_k141_4629765_length_1033_cov_2.0000_1	2e-30	LsrA	AI-2	transport
Formosa_Ridge_S1_k141_4635592_length_633_cov_1.0000_1	6.5e-43	Acylase	AHLs	degradation
Formosa_Ridge_S1_k141_4641646_length_8327_cov_29.9221_2	7.5e-121	LsrA	AI-2	transport
Formosa_Ridge_S1_k141_4649462_length_903_cov_3.0000_2	3.5e-18	LsrA	AI-2	transport
Formosa_Ridge_S1_k141_4654072_length_1515_cov_2.0000_2	8.6e-20	LsrG	AI-2	transport
Formosa_Ridge_S1_k141_4655217_length_944_cov_4.0000_1	4.1e-20	LsrA	AI-2	transport
Formosa_Ridge_S1_k141_4655243_length_842_cov_3.0000_1	1e-16	LsrA	AI-2	transport
Formosa_Ridge_S1_k141_4659744_length_5059_cov_35.8434_4	7.9e-141	LsrA	AI-2	transport
Formosa_Ridge_S1_k141_4663226_length_638_cov_1.0000_2	4.7e-14	LsrA	AI-2	transport
Formosa_Ridge_S1_k141_4663384_length_1463_cov_3.0000_1	4.2e-63	DGC	c-di-GMP	synthesis
Formosa_Ridge_S1_k141_466357_length_1330_cov_4.0000_1	2.3e-11	LsrA	AI-2	transport
Formosa_Ridge_S1_k141_4670936_length_835_cov_3.0000_1	3e-68	LsrA	AI-2	transport
Formosa_Ridge_S1_k141_4672796_length_1977_cov_6.0000_3	1.9e-76	LuxQ	AI-2	transport
Formosa_Ridge_S1_k141_4675032_length_2718_cov_4.0000_1	8.1e-83	Acylase	AHLs	degradation
Formosa_Ridge_S1_k141_4681820_length_537_cov_1.0000_1	2.7e-31	Acylase	AHLs	degradation
Formosa_Ridge_S1_k141_4683356_length_617_cov_2.0000_1	9.1e-38	RpfG	DSF	transport
Formosa_Ridge_S1_k141_4685668_length_732_cov_3.0000_1	1.9e-21	LsrA	AI-2	transport
Formosa_Ridge_S1_k141_4686135_length_2569_cov_3.9741_1	4.7e-78	LuxQ	AI-2	transport
Formosa_Ridge_S1_k141_4688952_length_518_cov_5.0000_1	8.1e-15	LsrA	AI-2	transport
Formosa_Ridge_S1_k141_4689564_length_3860_cov_3.9137_2	3e-78	DGC	c-di-GMP	synthesis
Formosa_Ridge_S1_k141_4691344_length_4241_cov_8.9571_4	2.6e-89	LuxQ	AI-2	transport
Formosa_Ridge_S1_k141_469142_length_1430_cov_2.0000_2	7.7e-21	RpfF	DSF	degradation
Formosa_Ridge_S1_k141_4692442_length_539_cov_2.0000_1	7.4e-17	Lactonase	AHLs	degradation
Formosa_Ridge_S1_k141_4693381_length_982_cov_1.0000_1	1.7e-70	RpfF	DSF	degradation
Formosa_Ridge_S1_k141_4701457_length_1503_cov_1.0000_1	9.7e-49	LuxS	AI-2	synthesis
Formosa_Ridge_S1_k141_4701539_length_1095_cov_5.0000_1	2.9e-46	DGC	c-di-GMP	synthesis
Formosa_Ridge_S1_k141_4701652_length_1549_cov_4.0000_2	6.2e-16	LsrA	AI-2	transport
Formosa_Ridge_S1_k141_4704147_length_1180_cov_2.0000_1	4.4e-81	LsrA	AI-2	transport
Formosa_Ridge_S1_k141_4705958_length_3748_cov_7.5525_2	1.7e-17	LsrA	AI-2	transport
Formosa_Ridge_S1_k141_4706117_length_11255_cov_12.0000_8	5.2e-57	LsrK	AI-2	transport
Formosa_Ridge_S1_k141_470787_length_528_cov_2.8863_1	6.9e-11	RpfF	DSF	degradation
Formosa_Ridge_S1_k141_4708815_length_1796_cov_4.0000_1	1.4e-48	LsrA	AI-2	transport
Formosa_Ridge_S1_k141_4709835_length_648_cov_2.0000_1	9.8e-33	Acylase	AHLs	degradation
Formosa_Ridge_S1_k141_4715626_length_591_cov_1.0000_1	2.9e-24	RpfF	DSF	degradation
Formosa_Ridge_S1_k141_471592_length_954_cov_2.0000_1	1.5e-67	LsrA	AI-2	transport
Formosa_Ridge_S1_k141_4717599_length_631_cov_3.0000_1	1.7e-29	Acylase	AHLs	degradation
Formosa_Ridge_S1_k141_4719966_length_1017_cov_2.0000_2	1.8e-37	RpfG	DSF	transport
Formosa_Ridge_S1_k141_472165_length_2503_cov_5.0000_1	1.4e-68	Acylase	AHLs	degradation
Formosa_Ridge_S1_k141_4722610_length_1613_cov_2.1617_2	4.5e-73	LuxQ	AI-2	transport
Formosa_Ridge_S1_k141_4725827_length_749_cov_3.0000_2	4.9e-16	RpfF	DSF	degradation
Formosa_Ridge_S1_k141_4727229_length_23310_cov_13.9877_14	1.6e-129	LsrA	AI-2	transport
Formosa_Ridge_S1_k141_4736431_length_566_cov_1.7624_1	9.7e-13	LsrA	AI-2	transport
Formosa_Ridge_S1_k141_4737486_length_2444_cov_4.0000_1	4.4e-22	RpfF	DSF	degradation
Formosa_Ridge_S1_k141_4738207_length_780_cov_11.0000_2	3.9e-14	PhnA	PQS	synthesis
Formosa_Ridge_S1_k141_4738304_length_601_cov_4.0000_1	1.3e-16	LsrA	AI-2	transport
Formosa_Ridge_S1_k141_4748271_length_643_cov_5.0000_2	1.2e-30	PhnA	PQS	synthesis
Formosa_Ridge_S1_k141_4751368_length_564_cov_3.0000_1	1.8e-71	DGC	c-di-GMP	synthesis
Formosa_Ridge_S1_k141_4753555_length_2936_cov_3.0000_2	4.6e-115	LsrA	AI-2	transport
Formosa_Ridge_S1_k141_4753847_length_642_cov_3.0000_2	7.5e-24	Acylase	AHLs	degradation
Formosa_Ridge_S1_k141_4758790_length_877_cov_6.0000_2	4.7e-13	LsrA	AI-2	transport
Formosa_Ridge_S1_k141_4759684_length_513_cov_4.0000_1	6.3e-17	LsrA	AI-2	transport
Formosa_Ridge_S1_k141_476484_length_3274_cov_4.1408_1	4.6e-30	LsrA	AI-2	transport
Formosa_Ridge_S1_k141_4764906_length_2051_cov_5.6974_1	8.8e-72	LsrA	AI-2	transport
Formosa_Ridge_S1_k141_4770054_length_21622_cov_12.5051_3	2.5e-115	LuxQ	AI-2	transport
Formosa_Ridge_S1_k141_4784949_length_1146_cov_3.0000_2	2.1e-35	LsrA	AI-2	transport
Formosa_Ridge_S1_k141_4786265_length_1253_cov_2.0818_1	3e-43	LsrK	AI-2	transport
Formosa_Ridge_S1_k141_4786733_length_669_cov_4.5511_1	3.3e-70	DGC	c-di-GMP	synthesis
Formosa_Ridge_S1_k141_4790553_length_1053_cov_3.9967_1	6.7e-23	RpfF	DSF	degradation
Formosa_Ridge_S1_k141_4796950_length_555_cov_3.0000_1	1.4e-18	RpfF	DSF	degradation
Formosa_Ridge_S1_k141_4797506_length_874_cov_1.0000_1	4.5e-132	LsrK	AI-2	transport
Formosa_Ridge_S1_k141_479756_length_1376_cov_3.0000_2	8.7e-49	DGC	c-di-GMP	synthesis
Formosa_Ridge_S1_k141_4800706_length_773_cov_1.0000_1	1.3e-41	Acylase	AHLs	degradation
Formosa_Ridge_S1_k141_4801879_length_697_cov_2.0000_1	1.9e-18	Acylase	AHLs	degradation
Formosa_Ridge_S1_k141_4803472_length_543_cov_3.0000_1	5e-34	LsrG	AI-2	transport
Formosa_Ridge_S1_k141_4803834_length_3399_cov_7.2968_2	7.7e-65	DGC	c-di-GMP	synthesis
Formosa_Ridge_S1_k141_4805639_length_506_cov_2.0000_1	1.4e-21	LsrA	AI-2	transport
Formosa_Ridge_S1_k141_4813025_length_751_cov_4.5508_1	3.8e-25	LsrA	AI-2	transport
Formosa_Ridge_S1_k141_4816962_length_1395_cov_13.6204_1	7.8e-64	Acylase	AHLs	degradation
Formosa_Ridge_S1_k141_4817848_length_2363_cov_3.0000_1	7.8e-100	Acylase	AHLs	degradation
Formosa_Ridge_S1_k141_4817954_length_979_cov_1.2959_1	3.3e-137	LsrK	AI-2	transport
Formosa_Ridge_S1_k141_4824602_length_639_cov_2.0000_1	6.8e-09	CahR	AI-2	acceptation
Formosa_Ridge_S1_k141_4828779_length_1006_cov_4.0000_1	6.7e-38	Acylase	AHLs	degradation
Formosa_Ridge_S1_k141_4833873_length_2203_cov_1.8802_2	4.1e-55	LuxR	AHLs	acceptation
Formosa_Ridge_S1_k141_4834012_length_3543_cov_8.0000_2	1.2e-08	CahR	AI-2	acceptation
Formosa_Ridge_S1_k141_4834690_length_1269_cov_3.0000_1	4.1e-54	DGC	c-di-GMP	synthesis
Formosa_Ridge_S1_k141_4836830_length_4066_cov_4.0000_3	2e-133	LsrA	AI-2	transport
Formosa_Ridge_S1_k141_483851_length_629_cov_2.0000_1	1.5e-11	LsrA	AI-2	transport
Formosa_Ridge_S1_k141_4841713_length_1452_cov_2.0000_1	1.6e-145	LsrA	AI-2	transport
Formosa_Ridge_S1_k141_4843145_length_1921_cov_4.0000_2	2.4e-57	DGC	c-di-GMP	synthesis
Formosa_Ridge_S1_k141_4845049_length_552_cov_2.0000_1	9.1e-25	RpfF	DSF	degradation
Formosa_Ridge_S1_k141_4848073_length_1401_cov_3.0000_1	3.9e-81	LsrA	AI-2	transport
Formosa_Ridge_S1_k141_4855227_length_797_cov_3.0000_1	7.1e-68	LuxQ	AI-2	transport
Formosa_Ridge_S1_k141_485589_length_3964_cov_8.0000_1	3.7e-65	LsrA	AI-2	transport
Formosa_Ridge_S1_k141_4856591_length_768_cov_3.0000_1	1.9e-52	LsrA	AI-2	transport
Formosa_Ridge_S1_k141_4858298_length_1566_cov_3.0000_1	5.3e-93	LsrA	AI-2	transport
Formosa_Ridge_S1_k141_486501_length_536_cov_3.0000_1	8.6e-17	LsrA	AI-2	transport
Formosa_Ridge_S1_k141_4865556_length_3902_cov_44.0000_1	1.6e-77	LuxQ	AI-2	transport
Formosa_Ridge_S1_k141_4865588_length_6481_cov_11.9271_4	1.4e-19	RpfF	DSF	degradation
Formosa_Ridge_S1_k141_4868249_length_884_cov_1.0000_1	2.2e-41	LsrA	AI-2	transport
Formosa_Ridge_S1_k141_4870746_length_3345_cov_6.6386_3	8.6e-102	LuxQ	AI-2	transport
Formosa_Ridge_S1_k141_4871357_length_7974_cov_42.0000_2	1.1e-32	LsrA	AI-2	transport
Formosa_Ridge_S1_k141_487150_length_805_cov_3.0000_1	3.6e-41	LsrB	AI-2	acceptation
Formosa_Ridge_S1_k141_4875252_length_548_cov_6.0000_1	4.1e-34	LsrA	AI-2	transport
Formosa_Ridge_S1_k141_4877732_length_683_cov_4.0000_2	1.3e-15	LsrA	AI-2	transport
Formosa_Ridge_S1_k141_4878221_length_20131_cov_50.2406_18	3.8e-64	LsrK	AI-2	transport
Formosa_Ridge_S1_k141_4880940_length_1972_cov_4.0000_2	8.6e-59	Clp	c-di-GMP	acceptation
Formosa_Ridge_S1_k141_488231_length_579_cov_2.0000_1	5.8e-14	LsrA	AI-2	transport
Formosa_Ridge_S1_k141_4882838_length_730_cov_3.0000_1	3.2e-29	LsrA	AI-2	transport
Formosa_Ridge_S1_k141_4883416_length_539_cov_1.0000_1	5e-13	LsrA	AI-2	transport
Formosa_Ridge_S1_k141_4883890_length_1621_cov_3.0000_2	1.5e-18	LsrA	AI-2	transport
Formosa_Ridge_S1_k141_488746_length_1544_cov_4.0000_1	2.1e-46	RpfG	DSF	transport
Formosa_Ridge_S1_k141_4887568_length_886_cov_1.0000_1	1.4e-21	RpfF	DSF	degradation
Formosa_Ridge_S1_k141_4888101_length_590_cov_3.0000_1	2e-45	LsrA	AI-2	transport
Formosa_Ridge_S1_k141_488829_length_530_cov_3.0000_1	1.6e-25	LsrA	AI-2	transport
Formosa_Ridge_S1_k141_4888780_length_567_cov_1.0000_1	2.2e-19	Acylase	AHLs	degradation
Formosa_Ridge_S1_k141_4891165_length_1010_cov_2.0000_1	4.1e-55	DGC	c-di-GMP	synthesis
Formosa_Ridge_S1_k141_4901248_length_526_cov_2.0000_2	3.5e-14	LsrA	AI-2	transport
Formosa_Ridge_S1_k141_4914847_length_526_cov_1.0000_1	6.8e-16	LsrA	AI-2	transport
Formosa_Ridge_S1_k141_4915552_length_739_cov_1.0000_1	2.5e-59	LsrA	AI-2	transport
Formosa_Ridge_S1_k141_4916243_length_1238_cov_2.6554_1	2e-43	LsrK	AI-2	transport
Formosa_Ridge_S1_k141_4916408_length_533_cov_2.0000_1	4.1e-50	LsrA	AI-2	transport
Formosa_Ridge_S1_k141_4921426_length_1842_cov_5.9353_2	1.4e-41	RpfG	DSF	transport
Formosa_Ridge_S1_k141_4921628_length_660_cov_2.0000_1	7.5e-17	LsrA	AI-2	transport
Formosa_Ridge_S1_k141_4921682_length_586_cov_2.0000_1	8.7e-18	RpfF	DSF	degradation
Formosa_Ridge_S1_k141_492404_length_502_cov_3.0000_2	6.6e-14	LsrA	AI-2	transport
Formosa_Ridge_S1_k141_4926188_length_613_cov_1.6758_1	3.1e-21	LsrR	AI-2	transport
Formosa_Ridge_S1_k141_4929264_length_4736_cov_9.6894_2	3e-108	Acylase	AHLs	degradation
Formosa_Ridge_S1_k141_4929899_length_1156_cov_1.0000_2	6.4e-12	Lactonase	AHLs	degradation
Formosa_Ridge_S1_k141_4936691_length_1703_cov_5.0000_1	1.3e-72	LuxQ	AI-2	transport
Formosa_Ridge_S1_k141_4937260_length_1332_cov_5.0000_1	5.6e-61	LuxQ	AI-2	transport
Formosa_Ridge_S1_k141_4942495_length_1400_cov_2.0000_1	1.9e-31	DGC	c-di-GMP	synthesis
Formosa_Ridge_S1_k141_4943536_length_580_cov_1.0000_1	4.7e-28	LsrA	AI-2	transport
Formosa_Ridge_S1_k141_4947213_length_2968_cov_9.7782_1	3.4e-77	LuxQ	AI-2	transport
Formosa_Ridge_S1_k141_4948769_length_800_cov_2.0000_1	4e-57	LsrA	AI-2	transport
Formosa_Ridge_S1_k141_4952712_length_700_cov_2.0000_1	1.2e-53	LsrA	AI-2	transport
Formosa_Ridge_S1_k141_4953158_length_1293_cov_4.0000_1	4.6e-125	LsrA	AI-2	transport
Formosa_Ridge_S1_k141_4956191_length_572_cov_2.0000_1	1.2e-38	PhnA	PQS	synthesis
Formosa_Ridge_S1_k141_4959185_length_1922_cov_52.9366_2	6e-61	RpfG	DSF	transport
Formosa_Ridge_S1_k141_4959299_length_2314_cov_7.0000_2	2e-112	LsrA	AI-2	transport
Formosa_Ridge_S1_k141_4964071_length_1365_cov_6.0000_1	1.8e-38	RpfG	DSF	transport
Formosa_Ridge_S1_k141_4966148_length_1536_cov_4.0000_1	1.1e-50	RpfG	DSF	transport
Formosa_Ridge_S1_k141_4967078_length_638_cov_2.0000_1	3.8e-49	RpfG	DSF	transport
Formosa_Ridge_S1_k141_4970437_length_2423_cov_3.1293_3	1.6e-73	LuxQ	AI-2	transport
Formosa_Ridge_S1_k141_4971310_length_6286_cov_4.7351_6	3.8e-62	LuxQ	AI-2	transport
Formosa_Ridge_S1_k141_4972426_length_2303_cov_10.0000_1	1.2e-50	RpfG	DSF	transport
Formosa_Ridge_S1_k141_4974363_length_3790_cov_20.9123_1	2.2e-120	LuxQ	AI-2	transport
Formosa_Ridge_S1_k141_4974938_length_1150_cov_2.0000_1	3.4e-23	Lactonase	AHLs	degradation
Formosa_Ridge_S1_k141_4976807_length_1288_cov_1.0462_1	9.6e-42	Acylase	AHLs	degradation
Formosa_Ridge_S1_k141_4977762_length_10748_cov_7.1944_1	5.7e-43	RpfG	DSF	transport
Formosa_Ridge_S1_k141_4979940_length_1559_cov_4.0000_2	1e-96	LsrA	AI-2	transport
Formosa_Ridge_S1_k141_4981023_length_1076_cov_1.0000_1	8e-71	RpfG	DSF	transport
Formosa_Ridge_S1_k141_4981805_length_2398_cov_4.7164_1	4.4e-80	Acylase	AHLs	degradation
Formosa_Ridge_S1_k141_4981902_length_956_cov_1.0000_1	8.4e-73	Acylase	AHLs	degradation
Formosa_Ridge_S1_k141_498569_length_528_cov_3.0000_2	5.4e-12	LsrA	AI-2	transport
Formosa_Ridge_S1_k141_4986758_length_533_cov_2.0000_1	1.2e-14	LsrA	AI-2	transport
Formosa_Ridge_S1_k141_4997409_length_845_cov_4.0000_1	1.7e-55	Acylase	AHLs	degradation
Formosa_Ridge_S1_k141_4997921_length_1024_cov_3.3148_1	1.5e-73	RpfG	DSF	transport
Formosa_Ridge_S1_k141_4998106_length_1157_cov_2.2283_2	3.4e-80	LsrA	AI-2	transport
Formosa_Ridge_S1_k141_5005144_length_691_cov_2.0000_1	1.4e-23	LsrG	AI-2	transport
Formosa_Ridge_S1_k141_5006792_length_614_cov_4.0000_1	2.8e-35	RpfG	DSF	transport
Formosa_Ridge_S1_k141_5012368_length_921_cov_2.0000_1	1.2e-55	LsrA	AI-2	transport
Formosa_Ridge_S1_k141_5012676_length_514_cov_2.0000_1	1.6e-23	LsrA	AI-2	transport
Formosa_Ridge_S1_k141_5013113_length_801_cov_2.0000_1	2.4e-14	LsrA	AI-2	transport
Formosa_Ridge_S1_k141_5015543_length_702_cov_5.0000_1	2.9e-60	RpfG	DSF	transport
Formosa_Ridge_S1_k141_5018423_length_996_cov_2.0000_1	4.9e-13	LsrA	AI-2	transport
Formosa_Ridge_S1_k141_5018546_length_740_cov_4.0000_1	1.2e-37	LsrA	AI-2	transport
Formosa_Ridge_S1_k141_5020502_length_1339_cov_2.0000_2	2.4e-33	LsrA	AI-2	transport
Formosa_Ridge_S1_k141_5021719_length_724_cov_4.0000_1	5.5e-53	LsrA	AI-2	transport
Formosa_Ridge_S1_k141_5029436_length_1681_cov_3.0000_2	8.2e-101	RpfG	DSF	transport
Formosa_Ridge_S1_k141_5030076_length_2152_cov_6.0000_1	1.1e-99	LuxQ	AI-2	transport
Formosa_Ridge_S1_k141_5038830_length_566_cov_2.0000_1	1.9e-14	RpfF	DSF	degradation
Formosa_Ridge_S1_k141_504071_length_1328_cov_3.0000_1	6.6e-53	DGC	c-di-GMP	synthesis
Formosa_Ridge_S1_k141_5045604_length_706_cov_2.0000_1	7.1e-57	LsrA	AI-2	transport
Formosa_Ridge_S1_k141_5053145_length_1607_cov_1.0000_2	4.9e-36	LsrA	AI-2	transport
Formosa_Ridge_S1_k141_5055655_length_565_cov_1.0000_1	5.8e-25	LsrA	AI-2	transport
Formosa_Ridge_S1_k141_5057273_length_1112_cov_5.0000_1	7.6e-46	RpfG	DSF	transport
Formosa_Ridge_S1_k141_5060998_length_2005_cov_4.0000_1	1e-34	Acylase	AHLs	degradation
Formosa_Ridge_S1_k141_5062639_length_1694_cov_12.8300_1	3.4e-91	Acylase	AHLs	degradation
Formosa_Ridge_S1_k141_5062723_length_890_cov_5.2363_2	1.1e-26	LsrA	AI-2	transport
Formosa_Ridge_S1_k141_5062942_length_5722_cov_208.4574_1	1.6e-109	LsrA	AI-2	transport
Formosa_Ridge_S1_k141_5063816_length_2050_cov_20.7695_1	2.9e-25	Lactonase	AHLs	degradation
Formosa_Ridge_S1_k141_5063827_length_2637_cov_4.0000_4	3.6e-50	DGC	c-di-GMP	synthesis
Formosa_Ridge_S1_k141_5063894_length_1507_cov_1.9502_2	5.2e-19	LsrA	AI-2	transport
Formosa_Ridge_S1_k141_5070753_length_7981_cov_9.0000_9	3.8e-59	LuxQ	AI-2	transport
Formosa_Ridge_S1_k141_507599_length_896_cov_3.0000_1	1.3e-49	LsrA	AI-2	transport
Formosa_Ridge_S1_k141_5081521_length_1023_cov_4.0000_1	1.2e-32	LsrA	AI-2	transport
Formosa_Ridge_S1_k141_5083067_length_547_cov_2.0000_1	3e-23	Acylase	AHLs	degradation
Formosa_Ridge_S1_k141_5083169_length_658_cov_2.0000_1	9.8e-31	LsrA	AI-2	transport
Formosa_Ridge_S1_k141_5088183_length_1827_cov_3.0000_2	1e-23	LsrA	AI-2	transport
Formosa_Ridge_S1_k141_5088613_length_586_cov_2.9079_1	1.4e-17	LsrA	AI-2	transport
Formosa_Ridge_S1_k141_5089750_length_5693_cov_27.0526_2	2e-38	PhnA	PQS	synthesis
Formosa_Ridge_S1_k141_5089908_length_519_cov_2.7037_1	1.9e-41	LsrA	AI-2	transport
Formosa_Ridge_S1_k141_5092557_length_694_cov_5.0000_1	7.9e-13	LsrA	AI-2	transport
Formosa_Ridge_S1_k141_509342_length_1624_cov_3.0000_2	1.8e-33	LsrK	AI-2	transport
Formosa_Ridge_S1_k141_5094437_length_5282_cov_8.0000_3	3.9e-148	LsrA	AI-2	transport
Formosa_Ridge_S1_k141_5095571_length_516_cov_1.8933_1	6.2e-34	Acylase	AHLs	degradation
Formosa_Ridge_S1_k141_5097933_length_2675_cov_53.8990_2	4.4e-109	LsrA	AI-2	transport
Formosa_Ridge_S1_k141_5097972_length_978_cov_3.0000_2	9.2e-14	LsrA	AI-2	transport
Formosa_Ridge_S1_k141_5098394_length_812_cov_2.0000_1	2.8e-32	LsrA	AI-2	transport
Formosa_Ridge_S1_k141_5100016_length_695_cov_3.0000_1	7.9e-50	DGC	c-di-GMP	synthesis
Formosa_Ridge_S1_k141_510303_length_501_cov_2.0000_1	4.1e-16	LsrA	AI-2	transport
Formosa_Ridge_S1_k141_5103449_length_1978_cov_20.5210_1	6.1e-106	LuxQ	AI-2	transport
Formosa_Ridge_S1_k141_5103453_length_1737_cov_4.0000_2	4.6e-75	DGC	c-di-GMP	synthesis
Formosa_Ridge_S1_k141_5104699_length_601_cov_2.0000_1	1.2e-20	RpfF	DSF	degradation
Formosa_Ridge_S1_k141_5108230_length_517_cov_2.0000_1	5.8e-23	RpfF	DSF	degradation
Formosa_Ridge_S1_k141_5109403_length_10113_cov_11.3874_4	5e-68	LuxQ	AI-2	transport
Formosa_Ridge_S1_k141_5111058_length_2462_cov_5.0000_2	1.3e-22	RpfF	DSF	degradation
Formosa_Ridge_S1_k141_5116422_length_1111_cov_3.0000_2	2.8e-41	LsrA	AI-2	transport
Formosa_Ridge_S1_k141_5118137_length_1068_cov_4.0000_2	1.2e-24	LsrA	AI-2	transport
Formosa_Ridge_S1_k141_512578_length_791_cov_2.0000_1	3.5e-43	LsrA	AI-2	transport
Formosa_Ridge_S1_k141_5129801_length_1310_cov_1.9264_1	4.1e-21	RpfF	DSF	degradation
Formosa_Ridge_S1_k141_5130921_length_30677_cov_26.9762_16	5.4e-35	LsrA	AI-2	transport
Formosa_Ridge_S1_k141_5131171_length_1744_cov_4.0000_1	4.2e-31	Acylase	AHLs	degradation
Formosa_Ridge_S1_k141_5134472_length_803_cov_3.0000_1	6.9e-45	DGC	c-di-GMP	synthesis
Formosa_Ridge_S1_k141_5136836_length_1215_cov_4.0000_1	9.4e-85	LuxQ	AI-2	transport
Formosa_Ridge_S1_k141_5140651_length_3349_cov_4.0000_2	5.5e-85	LuxQ	AI-2	transport
Formosa_Ridge_S1_k141_5140807_length_1407_cov_2.7709_2	3.9e-59	LsrD	AI-2	transport
Formosa_Ridge_S1_k141_5141297_length_1143_cov_2.9561_1	1.8e-109	LsrA	AI-2	transport
Formosa_Ridge_S1_k141_5141545_length_1905_cov_4.0000_1	4.5e-12	LsrA	AI-2	transport
Formosa_Ridge_S1_k141_5141788_length_2296_cov_10.0139_2	1.4e-69	DGC	c-di-GMP	synthesis
Formosa_Ridge_S1_k141_5145440_length_1858_cov_2.0000_2	8.7e-66	LsrD	AI-2	transport
Formosa_Ridge_S1_k141_514682_length_7961_cov_7.0000_4	1.3e-97	LuxQ	AI-2	transport
Formosa_Ridge_S1_k141_5147286_length_650_cov_3.0000_1	2.8e-45	Acylase	AHLs	degradation
Formosa_Ridge_S1_k141_515171_length_563_cov_2.0000_1	3.7e-13	LsrA	AI-2	transport
Formosa_Ridge_S1_k141_5152618_length_1839_cov_5.0000_2	1.2e-16	LsrA	AI-2	transport
Formosa_Ridge_S1_k141_5152915_length_2597_cov_6.2268_2	1e-71	DGC	c-di-GMP	synthesis
Formosa_Ridge_S1_k141_515575_length_1056_cov_3.0000_3	1.1e-21	LsrA	AI-2	transport
Formosa_Ridge_S1_k141_5158129_length_541_cov_5.0000_1	1e-13	LsrA	AI-2	transport
Formosa_Ridge_S1_k141_5161506_length_859_cov_3.0000_1	7.3e-35	Acylase	AHLs	degradation
Formosa_Ridge_S1_k141_516157_length_3113_cov_10.0000_1	4.7e-84	DGC	c-di-GMP	synthesis
Formosa_Ridge_S1_k141_5162083_length_6361_cov_78.2891_4	9.8e-62	LsrK	AI-2	transport
Formosa_Ridge_S1_k141_5164278_length_671_cov_2.0000_2	6.4e-48	LsrA	AI-2	transport
Formosa_Ridge_S1_k141_5164888_length_922_cov_1.0000_1	2.8e-42	RpfG	DSF	transport
Formosa_Ridge_S1_k141_5166741_length_774_cov_5.0000_1	1.9e-56	DGC	c-di-GMP	synthesis
Formosa_Ridge_S1_k141_5170646_length_758_cov_4.0000_1	4.9e-54	DGC	c-di-GMP	synthesis
Formosa_Ridge_S1_k141_5170973_length_9604_cov_9.1801_3	1.9e-25	RpfF	DSF	degradation
Formosa_Ridge_S1_k141_5178375_length_1782_cov_2.0000_1	5.9e-53	RpfG	DSF	transport
Formosa_Ridge_S1_k141_5183604_length_672_cov_7.0000_1	1.4e-40	LuxI	AHLs	synthesis
Formosa_Ridge_S1_k141_5185339_length_1272_cov_1.9956_1	6.9e-57	Acylase	AHLs	degradation
Formosa_Ridge_S1_k141_518684_length_2304_cov_5.0000_1	2.2e-87	LuxQ	AI-2	transport
Formosa_Ridge_S1_k141_5186868_length_1758_cov_14.0000_1	7.4e-122	LsrA	AI-2	transport
Formosa_Ridge_S1_k141_5199143_length_1636_cov_2.0000_2	2.3e-28	LsrA	AI-2	transport
Formosa_Ridge_S1_k141_5201450_length_2730_cov_4.0000_1	4.1e-16	LsrA	AI-2	transport
Formosa_Ridge_S1_k141_5201883_length_535_cov_1.6701_1	1.4e-29	Acylase	AHLs	degradation
Formosa_Ridge_S1_k141_5202014_length_693_cov_1.0000_1	3.7e-17	LsrA	AI-2	transport
Formosa_Ridge_S1_k141_5202983_length_1901_cov_5.0000_1	8.7e-33	LsrA	AI-2	transport
Formosa_Ridge_S1_k141_5213976_length_927_cov_5.0000_2	5.7e-30	LsrA	AI-2	transport
Formosa_Ridge_S1_k141_5216834_length_1128_cov_3.0000_1	2.8e-72	LuxQ	AI-2	transport
Formosa_Ridge_S1_k141_5220143_length_868_cov_3.0000_1	1.4e-37	RpfG	DSF	transport
Formosa_Ridge_S1_k141_5220726_length_789_cov_3.0000_1	7.4e-21	LsrA	AI-2	transport
Formosa_Ridge_S1_k141_5223145_length_3646_cov_6.0000_3	1.6e-77	RpfG	DSF	transport
Formosa_Ridge_S1_k141_5229926_length_583_cov_7.0000_1	6.1e-38	LsrA	AI-2	transport
Formosa_Ridge_S1_k141_5230638_length_602_cov_2.0000_1	7.9e-43	DGC	c-di-GMP	synthesis
Formosa_Ridge_S1_k141_5232354_length_903_cov_5.2021_1	5.1e-13	Acylase	AHLs	degradation
Formosa_Ridge_S1_k141_5235778_length_684_cov_2.0000_1	1.3e-39	RpfG	DSF	transport
Formosa_Ridge_S1_k141_5241295_length_545_cov_3.0000_1	6e-28	LsrA	AI-2	transport
Formosa_Ridge_S1_k141_5242186_length_1790_cov_5.0000_2	4.9e-84	LuxQ	AI-2	transport
Formosa_Ridge_S1_k141_5246898_length_1017_cov_2.0000_1	1.7e-60	DGC	c-di-GMP	synthesis
Formosa_Ridge_S1_k141_5247492_length_2324_cov_1.0000_2	1.1e-232	LsrK	AI-2	transport
Formosa_Ridge_S1_k141_5248793_length_3315_cov_4.0000_2	1e-17	CahR	AI-2	acceptation
Formosa_Ridge_S1_k141_5254079_length_937_cov_3.6910_2	2.6e-12	RpfF	DSF	degradation
Formosa_Ridge_S1_k141_525487_length_867_cov_4.0000_1	1.2e-12	RpfF	DSF	degradation
Formosa_Ridge_S1_k141_5256292_length_3740_cov_7.8664_1	9.7e-203	LsrK	AI-2	transport
Formosa_Ridge_S1_k141_526182_length_807_cov_2.0000_1	1.4e-26	Acylase	AHLs	degradation
Formosa_Ridge_S1_k141_5265192_length_2136_cov_121.5955_3	6.6e-25	LsrA	AI-2	transport
Formosa_Ridge_S1_k141_5269943_length_1437_cov_1.0000_1	2.9e-74	RpfG	DSF	transport
Formosa_Ridge_S1_k141_5272308_length_511_cov_1.0000_1	6.1e-14	Acylase	AHLs	degradation
Formosa_Ridge_S1_k141_5272308_length_511_cov_1.0000_2	9.5e-12	Acylase	AHLs	degradation
Formosa_Ridge_S1_k141_5274588_length_1427_cov_4.7551_1	9.8e-52	DGC	c-di-GMP	synthesis
Formosa_Ridge_S1_k141_5278056_length_654_cov_7.6998_1	2.9e-27	LsrA	AI-2	transport
Formosa_Ridge_S1_k141_5282201_length_1731_cov_2.7736_1	2e-18	Acylase	AHLs	degradation
Formosa_Ridge_S1_k141_5282832_length_1655_cov_4.0000_2	8.2e-76	LsrA	AI-2	transport
Formosa_Ridge_S1_k141_5287755_length_36275_cov_12.6405_1	4.3e-140	LsrA	AI-2	transport
Formosa_Ridge_S1_k141_5287755_length_36275_cov_12.6405_15	2.1e-104	LuxQ	AI-2	transport
Formosa_Ridge_S1_k141_5287865_length_853_cov_3.0000_1	3.9e-23	LsrA	AI-2	transport
Formosa_Ridge_S1_k141_5293830_length_1003_cov_5.0000_2	4.9e-42	DGC	c-di-GMP	synthesis
Formosa_Ridge_S1_k141_5295671_length_1004_cov_2.0000_1	7.1e-46	DGC	c-di-GMP	synthesis
Formosa_Ridge_S1_k141_5297305_length_621_cov_1.0000_1	1.3e-43	LsrA	AI-2	transport
Formosa_Ridge_S1_k141_5298044_length_615_cov_3.0000_2	6.5e-60	RpfG	DSF	transport
Formosa_Ridge_S1_k141_5298739_length_4919_cov_4.0000_3	5.6e-14	LsrA	AI-2	transport
Formosa_Ridge_S1_k141_529994_length_531_cov_1.0000_1	5.3e-24	Acylase	AHLs	degradation
Formosa_Ridge_S1_k141_5305723_length_520_cov_3.0000_1	1.6e-16	LsrA	AI-2	transport
Formosa_Ridge_S1_k141_5306181_length_507_cov_1.0000_1	2.2e-19	LsrA	AI-2	transport
Formosa_Ridge_S1_k141_530713_length_2613_cov_5.6481_1	1.7e-24	RpfF	DSF	degradation
Formosa_Ridge_S1_k141_5313984_length_823_cov_3.0000_1	6.2e-72	LsrA	AI-2	transport
Formosa_Ridge_S1_k141_532647_length_3220_cov_5.0000_1	9e-25	RpfF	DSF	degradation
Formosa_Ridge_S1_k141_533250_length_559_cov_1.5670_1	1.6e-15	LsrA	AI-2	transport
Formosa_Ridge_S1_k141_534723_length_2261_cov_14.3392_1	7.2e-141	Acylase	AHLs	degradation
Formosa_Ridge_S1_k141_534995_length_1898_cov_1.0000_1	1.7e-13	LsrA	AI-2	transport
Formosa_Ridge_S1_k141_543859_length_4855_cov_6.0000_6	6.2e-24	Acylase	AHLs	degradation
Formosa_Ridge_S1_k141_544068_length_781_cov_1.0000_1	3.1e-17	RpfF	DSF	degradation
Formosa_Ridge_S1_k141_545021_length_996_cov_3.0000_2	1.1e-15	LsrA	AI-2	transport
Formosa_Ridge_S1_k141_546339_length_26108_cov_64.7060_19	1.3e-109	LsrA	AI-2	transport
Formosa_Ridge_S1_k141_549782_length_725_cov_2.0000_1	5e-53	LsrA	AI-2	transport
Formosa_Ridge_S1_k141_551277_length_4568_cov_22.2790_2	1.7e-75	LuxQ	AI-2	transport
Formosa_Ridge_S1_k141_561479_length_1067_cov_5.0000_2	4.5e-64	LsrA	AI-2	transport
Formosa_Ridge_S1_k141_562887_length_3343_cov_5.0000_3	1.3e-116	LsrA	AI-2	transport
Formosa_Ridge_S1_k141_563508_length_876_cov_4.0000_1	1.1e-23	RpfF	DSF	degradation
Formosa_Ridge_S1_k141_563706_length_1486_cov_3.0000_1	1.8e-12	LsrA	AI-2	transport
Formosa_Ridge_S1_k141_564388_length_703_cov_1.0000_1	2.4e-62	DGC	c-di-GMP	synthesis
Formosa_Ridge_S1_k141_566958_length_1044_cov_4.0000_1	2e-65	LsrR	AI-2	transport
Formosa_Ridge_S1_k141_569484_length_1843_cov_4.0000_2	2.3e-49	RpfG	DSF	transport
Formosa_Ridge_S1_k141_570348_length_753_cov_2.0000_1	1.5e-73	LuxQ	AI-2	transport
Formosa_Ridge_S1_k141_572456_length_2532_cov_8.9264_2	4.6e-48	RpfG	DSF	transport
Formosa_Ridge_S1_k141_577121_length_590_cov_3.0000_1	8.3e-11	LsrA	AI-2	transport
Formosa_Ridge_S1_k141_577809_length_753_cov_2.0000_1	7.8e-53	RpfG	DSF	transport
Formosa_Ridge_S1_k141_578945_length_1063_cov_2.0000_1	6.8e-88	LsrA	AI-2	transport
Formosa_Ridge_S1_k141_583630_length_880_cov_1.0000_1	1.8e-34	Acylase	AHLs	degradation
Formosa_Ridge_S1_k141_588055_length_616_cov_2.0000_1	5.8e-42	DGC	c-di-GMP	synthesis
Formosa_Ridge_S1_k141_588510_length_510_cov_1.0000_1	1.2e-35	RpfG	DSF	transport
Formosa_Ridge_S1_k141_593386_length_513_cov_5.0000_1	5.6e-17	LsrA	AI-2	transport
Formosa_Ridge_S1_k141_596354_length_1242_cov_3.0000_1	2.8e-13	LsrA	AI-2	transport
Formosa_Ridge_S1_k141_596821_length_630_cov_2.0000_1	1.3e-34	LsrA	AI-2	transport
Formosa_Ridge_S1_k141_60146_length_2234_cov_45.5270_1	1.1e-37	CahR	AI-2	acceptation
Formosa_Ridge_S1_k141_605071_length_14482_cov_27.0575_8	3.6e-61	DGC	c-di-GMP	synthesis
Formosa_Ridge_S1_k141_606731_length_503_cov_2.0000_1	3.7e-47	RpfG	DSF	transport
Formosa_Ridge_S1_k141_609808_length_1311_cov_1.4812_2	9.8e-35	RpfC	DSF	degradation
Formosa_Ridge_S1_k141_612627_length_605_cov_4.0000_1	1.1e-21	LsrR	AI-2	transport
Formosa_Ridge_S1_k141_614340_length_930_cov_2.0000_1	7e-66	DGC	c-di-GMP	synthesis
Formosa_Ridge_S1_k141_614783_length_2237_cov_5.5000_1	1.3e-42	Acylase	AHLs	degradation
Formosa_Ridge_S1_k141_616072_length_1385_cov_5.0916_1	2.1e-17	LsrB	AI-2	acceptation
Formosa_Ridge_S1_k141_620348_length_532_cov_2.0000_1	2.6e-36	LsrA	AI-2	transport
Formosa_Ridge_S1_k141_622678_length_922_cov_1.0000_2	2.9e-20	Lactonase	AHLs	degradation
Formosa_Ridge_S1_k141_624706_length_689_cov_3.0000_1	1.6e-32	Acylase	AHLs	degradation
Formosa_Ridge_S1_k141_628514_length_506_cov_2.8055_1	9.7e-15	LsrA	AI-2	transport
Formosa_Ridge_S1_k141_630767_length_682_cov_3.0000_1	1.6e-55	LsrA	AI-2	transport
Formosa_Ridge_S1_k141_637392_length_788_cov_3.0000_1	1.4e-39	RpfG	DSF	transport
Formosa_Ridge_S1_k141_638496_length_924_cov_4.0000_2	1.2e-57	RpfG	DSF	transport
Formosa_Ridge_S1_k141_639523_length_1749_cov_1.8993_1	6.1e-21	PqsH	PQS	synthesis
Formosa_Ridge_S1_k141_65196_length_1105_cov_2.0000_1	5.2e-55	DGC	c-di-GMP	synthesis
Formosa_Ridge_S1_k141_654435_length_2096_cov_4.7013_2	5.2e-114	LsrA	AI-2	transport
Formosa_Ridge_S1_k141_658182_length_1242_cov_3.0000_1	6.8e-29	LsrA	AI-2	transport
Formosa_Ridge_S1_k141_658743_length_1454_cov_4.0000_1	8.9e-31	LsrA	AI-2	transport
Formosa_Ridge_S1_k141_662657_length_575_cov_3.0000_1	1.2e-13	RpfF	DSF	degradation
Formosa_Ridge_S1_k141_667335_length_1323_cov_1.6455_2	2.9e-29	Acylase	AHLs	degradation
Formosa_Ridge_S1_k141_667926_length_623_cov_1.8444_1	5.8e-44	LsrA	AI-2	transport
Formosa_Ridge_S1_k141_66876_length_2530_cov_3.2034_2	9.2e-56	DGC	c-di-GMP	synthesis
Formosa_Ridge_S1_k141_671529_length_662_cov_2.0000_1	9.2e-24	LsrA	AI-2	transport
Formosa_Ridge_S1_k141_676947_length_614_cov_2.0000_1	3.2e-57	LsrA	AI-2	transport
Formosa_Ridge_S1_k141_678197_length_810_cov_2.0000_1	1.7e-60	LsrA	AI-2	transport
Formosa_Ridge_S1_k141_684138_length_901_cov_2.0000_2	1.4e-55	LsrA	AI-2	transport
Formosa_Ridge_S1_k141_687444_length_1824_cov_2.5680_1	2e-100	LsrA	AI-2	transport
Formosa_Ridge_S1_k141_691240_length_2082_cov_20.0000_1	8e-84	LuxQ	AI-2	transport
Formosa_Ridge_S1_k141_693279_length_1482_cov_3.0000_1	9.5e-48	DGC	c-di-GMP	synthesis
Formosa_Ridge_S1_k141_694666_length_1019_cov_3.0000_2	8.8e-18	LsrA	AI-2	transport
Formosa_Ridge_S1_k141_694943_length_633_cov_2.0000_1	2.7e-45	RpfG	DSF	transport
Formosa_Ridge_S1_k141_696226_length_543_cov_5.0000_1	1.1e-20	Acylase	AHLs	degradation
Formosa_Ridge_S1_k141_696796_length_2086_cov_3.0000_2	6.3e-15	RpfF	DSF	degradation
Formosa_Ridge_S1_k141_697169_length_2401_cov_6.0000_2	9.9e-61	RpfG	DSF	transport
Formosa_Ridge_S1_k141_701051_length_980_cov_3.0000_1	5.7e-36	Lactonase	AHLs	degradation
Formosa_Ridge_S1_k141_701706_length_2738_cov_5.0000_1	1.3e-17	RpfF	DSF	degradation
Formosa_Ridge_S1_k141_712715_length_5403_cov_7.0000_4	3.8e-21	LsrA	AI-2	transport
Formosa_Ridge_S1_k141_720503_length_2152_cov_1.7136_1	8.7e-21	RpfF	DSF	degradation
Formosa_Ridge_S1_k141_722823_length_1517_cov_1.0000_2	2.7e-50	Acylase	AHLs	degradation
Formosa_Ridge_S1_k141_723778_length_1686_cov_4.0000_2	1.3e-64	LuxQ	AI-2	transport
Formosa_Ridge_S1_k141_723941_length_553_cov_1.7840_1	3.2e-40	RpfG	DSF	transport
Formosa_Ridge_S1_k141_731952_length_687_cov_2.0000_1	4.3e-60	LsrA	AI-2	transport
Formosa_Ridge_S1_k141_736809_length_524_cov_2.0000_1	5.9e-23	LsrA	AI-2	transport
Formosa_Ridge_S1_k141_737022_length_1383_cov_7.0000_2	6.3e-47	LsrR	AI-2	transport
Formosa_Ridge_S1_k141_739286_length_719_cov_1.0000_1	7.7e-29	LsrA	AI-2	transport
Formosa_Ridge_S1_k141_742214_length_587_cov_4.0000_1	4.3e-54	DGC	c-di-GMP	synthesis
Formosa_Ridge_S1_k141_746047_length_622_cov_5.0000_1	1.3e-21	CahR	AI-2	acceptation
Formosa_Ridge_S1_k141_74892_length_21645_cov_80.4890_9	5.8e-103	Acylase	AHLs	degradation
Formosa_Ridge_S1_k141_749532_length_3373_cov_6.6231_2	9.8e-18	CahR	AI-2	acceptation
Formosa_Ridge_S1_k141_749882_length_879_cov_1.0000_2	1e-20	RpfF	DSF	degradation
Formosa_Ridge_S1_k141_763993_length_632_cov_2.0000_1	4.1e-08	CahR	AI-2	acceptation
Formosa_Ridge_S1_k141_76890_length_729_cov_3.0000_1	2.6e-39	Acylase	AHLs	degradation
Formosa_Ridge_S1_k141_76969_length_1696_cov_4.0000_1	7.9e-124	LsrA	AI-2	transport
Formosa_Ridge_S1_k141_770185_length_9178_cov_17.4957_6	2.9e-19	RpfF	DSF	degradation
Formosa_Ridge_S1_k141_773093_length_6317_cov_4.9135_2	3.2e-87	DGC	c-di-GMP	synthesis
Formosa_Ridge_S1_k141_775031_length_1365_cov_1.0033_1	6.4e-62	DGC	c-di-GMP	synthesis
Formosa_Ridge_S1_k141_775046_length_23629_cov_9.9746_9	2.1e-51	PhnB	PQS	synthesis
Formosa_Ridge_S1_k141_775924_length_2572_cov_3.8778_1	2.9e-123	Acylase	AHLs	degradation
Formosa_Ridge_S1_k141_776198_length_1204_cov_1.9793_1	1.3e-23	RpfF	DSF	degradation
Formosa_Ridge_S1_k141_777392_length_523_cov_28.0000_1	8.2e-20	LsrA	AI-2	transport
Formosa_Ridge_S1_k141_779421_length_888_cov_1.9813_1	5.8e-37	LsrB	AI-2	acceptation
Formosa_Ridge_S1_k141_779953_length_770_cov_7.0413_1	1.1e-17	Acylase	AHLs	degradation
Formosa_Ridge_S1_k141_782312_length_889_cov_5.0000_2	3.2e-29	LsrA	AI-2	transport
Formosa_Ridge_S1_k141_783954_length_1457_cov_5.0000_2	7.7e-67	DGC	c-di-GMP	synthesis
Formosa_Ridge_S1_k141_785406_length_511_cov_2.0000_2	1.9e-27	LsrA	AI-2	transport
Formosa_Ridge_S1_k141_786532_length_745_cov_4.5364_1	4e-23	RpfF	DSF	degradation
Formosa_Ridge_S1_k141_78812_length_2189_cov_3.5073_1	2e-236	LsrK	AI-2	transport
Formosa_Ridge_S1_k141_79025_length_1035_cov_4.0000_1	2.5e-13	LsrA	AI-2	transport
Formosa_Ridge_S1_k141_798118_length_7065_cov_24.7966_3	1.4e-19	LsrG	AI-2	transport
Formosa_Ridge_S1_k141_801262_length_4322_cov_4.0000_3	6.2e-72	LsrK	AI-2	transport
Formosa_Ridge_S1_k141_804012_length_509_cov_2.0000_2	1.3e-26	LsrR	AI-2	transport
Formosa_Ridge_S1_k141_804160_length_2275_cov_5.0000_1	2.9e-85	LsrA	AI-2	transport
Formosa_Ridge_S1_k141_806631_length_629_cov_1.0000_1	6.1e-37	Acylase	AHLs	degradation
Formosa_Ridge_S1_k141_813132_length_1472_cov_3.0000_1	6.4e-60	Acylase	AHLs	degradation
Formosa_Ridge_S1_k141_813696_length_1818_cov_3.8157_1	2.2e-40	Acylase	AHLs	degradation
Formosa_Ridge_S1_k141_814367_length_580_cov_3.0000_1	8.5e-17	LsrA	AI-2	transport
Formosa_Ridge_S1_k141_815985_length_4220_cov_15.6712_3	1.1e-144	LsrA	AI-2	transport
Formosa_Ridge_S1_k141_816646_length_1041_cov_1.0000_1	4.3e-70	LuxQ	AI-2	transport
Formosa_Ridge_S1_k141_818995_length_844_cov_1.0000_2	3.5e-22	Acylase	AHLs	degradation
Formosa_Ridge_S1_k141_819662_length_1498_cov_3.9735_3	1.7e-24	RpfF	DSF	degradation
Formosa_Ridge_S1_k141_823044_length_748_cov_4.0000_1	9.3e-21	LsrA	AI-2	transport
Formosa_Ridge_S1_k141_826344_length_6543_cov_55.1515_1	2e-15	LsrA	AI-2	transport
Formosa_Ridge_S1_k141_827607_length_683_cov_3.0000_1	1.8e-66	LsrA	AI-2	transport
Formosa_Ridge_S1_k141_831267_length_2548_cov_31.7167_2	1.6e-58	DGC	c-di-GMP	synthesis
Formosa_Ridge_S1_k141_831993_length_1563_cov_3.0000_1	2.6e-68	RpfF	DSF	degradation
Formosa_Ridge_S1_k141_832468_length_3573_cov_4.0000_2	5.2e-140	LsrA	AI-2	transport
Formosa_Ridge_S1_k141_835859_length_18985_cov_30.2626_18	1.9e-57	RpfG	DSF	transport
Formosa_Ridge_S1_k141_835992_length_981_cov_1.6810_1	1.1e-72	LuxQ	AI-2	transport
Formosa_Ridge_S1_k141_8381_length_8493_cov_43.6748_3	2.4e-108	LsrA	AI-2	transport
Formosa_Ridge_S1_k141_840289_length_530_cov_3.0000_1	7.7e-33	LsrA	AI-2	transport
Formosa_Ridge_S1_k141_841078_length_5446_cov_7.0000_1	6.5e-32	Lactonase	AHLs	degradation
Formosa_Ridge_S1_k141_842351_length_588_cov_1.0000_1	3.5e-42	LsrA	AI-2	transport
Formosa_Ridge_S1_k141_843673_length_1836_cov_6.0720_1	1.8e-13	LsrA	AI-2	transport
Formosa_Ridge_S1_k141_846078_length_577_cov_1.0000_1	2e-35	RpfG	DSF	transport
Formosa_Ridge_S1_k141_847788_length_684_cov_4.0000_1	3.3e-23	RpfF	DSF	degradation
Formosa_Ridge_S1_k141_850953_length_2710_cov_7.0000_2	3e-90	LuxQ	AI-2	transport
Formosa_Ridge_S1_k141_851799_length_2350_cov_2.8443_1	6.7e-41	LsrA	AI-2	transport
Formosa_Ridge_S1_k141_853065_length_513_cov_5.0000_1	5.6e-15	Acylase	AHLs	degradation
Formosa_Ridge_S1_k141_853283_length_635_cov_2.0000_1	6e-54	LuxI	AHLs	synthesis
Formosa_Ridge_S1_k141_855727_length_1723_cov_9.8717_1	8.2e-53	DGC	c-di-GMP	synthesis
Formosa_Ridge_S1_k141_85577_length_662_cov_3.0000_1	1.2e-63	LsrA	AI-2	transport
Formosa_Ridge_S1_k141_856393_length_1023_cov_7.3311_1	4.6e-65	DGC	c-di-GMP	synthesis
Formosa_Ridge_S1_k141_85783_length_872_cov_4.0000_2	2.4e-41	RpfG	DSF	transport
Formosa_Ridge_S1_k141_861431_length_31535_cov_31.7293_5	1.7e-47	RpfG	DSF	transport
Formosa_Ridge_S1_k141_861614_length_952_cov_3.0000_1	9.9e-17	LsrA	AI-2	transport
Formosa_Ridge_S1_k141_861696_length_1417_cov_5.0000_1	5.7e-82	LsrA	AI-2	transport
Formosa_Ridge_S1_k141_863236_length_683_cov_3.0000_1	4e-48	DGC	c-di-GMP	synthesis
Formosa_Ridge_S1_k141_863892_length_636_cov_3.0000_1	2.9e-31	Acylase	AHLs	degradation
Formosa_Ridge_S1_k141_863906_length_588_cov_4.0000_1	1.6e-31	Acylase	AHLs	degradation
Formosa_Ridge_S1_k141_871901_length_868_cov_1.0000_1	9.5e-20	RpfF	DSF	degradation
Formosa_Ridge_S1_k141_872080_length_3609_cov_8.3734_2	8.2e-144	DGC	c-di-GMP	synthesis
Formosa_Ridge_S1_k141_8733_length_1356_cov_1.0000_1	7.7e-47	LuxI	AHLs	synthesis
Formosa_Ridge_S1_k141_873613_length_1377_cov_2.0000_1	1.6e-28	LsrA	AI-2	transport
Formosa_Ridge_S1_k141_874390_length_4601_cov_5.0000_5	4.7e-41	LsrA	AI-2	transport
Formosa_Ridge_S1_k141_875050_length_6298_cov_26.9071_2	2e-60	LuxQ	AI-2	transport
Formosa_Ridge_S1_k141_875221_length_948_cov_2.0000_1	1.1e-52	Acylase	AHLs	degradation
Formosa_Ridge_S1_k141_876751_length_696_cov_1.4901_1	2.4e-57	LsrA	AI-2	transport
Formosa_Ridge_S1_k141_877232_length_919_cov_1.0000_1	2e-20	RpfF	DSF	degradation
Formosa_Ridge_S1_k141_878611_length_559_cov_3.0000_1	2.2e-24	RpfF	DSF	degradation
Formosa_Ridge_S1_k141_885248_length_1363_cov_6.0000_2	2e-94	RpfG	DSF	transport
Formosa_Ridge_S1_k141_885921_length_575_cov_1.0000_2	1.1e-11	LsrA	AI-2	transport
Formosa_Ridge_S1_k141_888840_length_570_cov_3.0000_1	3.6e-15	LsrA	AI-2	transport
Formosa_Ridge_S1_k141_890631_length_874_cov_3.0000_1	2.1e-58	LuxQ	AI-2	transport
Formosa_Ridge_S1_k141_893017_length_1185_cov_6.0000_1	1.5e-43	LsrK	AI-2	transport
Formosa_Ridge_S1_k141_894429_length_7424_cov_8.0000_5	1e-119	LuxQ	AI-2	transport
Formosa_Ridge_S1_k141_894576_length_4217_cov_4.3081_2	5.9e-53	LsrK	AI-2	transport
Formosa_Ridge_S1_k141_899527_length_744_cov_2.0000_1	1.1e-37	Acylase	AHLs	degradation
Formosa_Ridge_S1_k141_907757_length_3216_cov_7.9499_6	5.2e-15	Acylase	AHLs	degradation
Formosa_Ridge_S1_k141_910898_length_950_cov_1.0000_2	2.5e-22	LsrA	AI-2	transport
Formosa_Ridge_S1_k141_911822_length_2975_cov_5.0000_3	1e-50	LsrA	AI-2	transport
Formosa_Ridge_S1_k141_913234_length_735_cov_157.9630_1	9.7e-20	RpfF	DSF	degradation
Formosa_Ridge_S1_k141_917422_length_1043_cov_1.0000_2	6.8e-20	LsrA	AI-2	transport
Formosa_Ridge_S1_k141_918632_length_560_cov_4.0000_1	7.4e-39	LsrA	AI-2	transport
Formosa_Ridge_S1_k141_921032_length_2465_cov_8.0000_2	1.9e-30	Lactonase	AHLs	degradation
Formosa_Ridge_S1_k141_921350_length_15163_cov_48.8195_16	4.9e-58	DGC	c-di-GMP	synthesis
Formosa_Ridge_S1_k141_926669_length_1447_cov_2.0000_1	1.6e-65	DGC	c-di-GMP	synthesis
Formosa_Ridge_S1_k141_929213_length_3478_cov_4.0000_3	3.3e-26	LsrA	AI-2	transport
Formosa_Ridge_S1_k141_929932_length_790_cov_3.0000_1	9.7e-30	Acylase	AHLs	degradation
Formosa_Ridge_S1_k141_939650_length_722_cov_3.0000_1	3.7e-34	LsrA	AI-2	transport
Formosa_Ridge_S1_k141_943993_length_845_cov_2.7159_2	1.7e-66	DGC	c-di-GMP	synthesis
Formosa_Ridge_S1_k141_94514_length_542_cov_7.0000_1	1.2e-35	RpfG	DSF	transport
Formosa_Ridge_S1_k141_948740_length_807_cov_2.0000_1	3.6e-73	Acylase	AHLs	degradation
Formosa_Ridge_S1_k141_949361_length_12193_cov_11.2395_6	2.6e-71	LuxQ	AI-2	transport
Formosa_Ridge_S1_k141_949865_length_1974_cov_5.0000_1	7.2e-29	LsrR	AI-2	transport
Formosa_Ridge_S1_k141_956882_length_2616_cov_6.0000_3	7.6e-24	RpfF	DSF	degradation
Formosa_Ridge_S1_k141_960936_length_780_cov_1.0000_1	1.2e-15	Acylase	AHLs	degradation
Formosa_Ridge_S1_k141_96126_length_1105_cov_4.0000_1	4.4e-87	LsrA	AI-2	transport
Formosa_Ridge_S1_k141_961938_length_673_cov_2.0000_1	1.5e-51	Acylase	AHLs	degradation
Formosa_Ridge_S1_k141_96204_length_700_cov_2.0000_1	7.6e-57	LsrA	AI-2	transport
Formosa_Ridge_S1_k141_962220_length_2166_cov_5.0000_2	1.6e-38	LuxI	AHLs	synthesis
Formosa_Ridge_S1_k141_964131_length_2502_cov_5.0000_3	6.6e-29	LsrA	AI-2	transport
Formosa_Ridge_S1_k141_965673_length_2707_cov_2.0000_1	1.5e-69	DGC	c-di-GMP	synthesis
Formosa_Ridge_S1_k141_972891_length_725_cov_3.0000_1	6e-24	LsrA	AI-2	transport
Formosa_Ridge_S1_k141_973750_length_674_cov_3.0000_1	2.2e-12	LsrA	AI-2	transport
Formosa_Ridge_S1_k141_988840_length_1096_cov_3.0000_2	2.4e-12	LsrA	AI-2	transport
Formosa_Ridge_S1_k141_989324_length_1716_cov_2.0000_1	7e-89	LuxQ	AI-2	transport
Formosa_Ridge_S1_k141_99537_length_965_cov_4.0000_1	3.2e-75	LsrA	AI-2	transport
Formosa_Ridge_S1_k141_995581_length_3003_cov_15.5556_2	5.2e-118	LsrA	AI-2	transport
Formosa_Ridge_S1_k141_996657_length_624_cov_3.0000_1	7.4e-27	LsrA	AI-2	transport
Formosa_Ridge_S1_k141_99910_length_515_cov_3.0000_1	5.3e-33	Acylase	AHLs	degradation
Formosa_Ridge_S2_k141_100887_length_629_cov_2.9877_1	4e-15	LsrA	AI-2	transport
Formosa_Ridge_S2_k141_104315_length_3531_cov_56.7888_2	1e-67	LuxQ	AI-2	transport
Formosa_Ridge_S2_k141_124985_length_629_cov_1.0000_1	2e-29	LsrA	AI-2	transport
Formosa_Ridge_S2_k141_128563_length_1695_cov_26.0000_1	3.3e-90	LuxQ	AI-2	transport
Formosa_Ridge_S2_k141_131141_length_549_cov_15.0000_1	2.6e-40	Acylase	AHLs	degradation
Formosa_Ridge_S2_k141_137511_length_1362_cov_1.0000_2	8.5e-69	DGC	c-di-GMP	synthesis
Formosa_Ridge_S2_k141_143227_length_1328_cov_12.1719_1	2e-57	DGC	c-di-GMP	synthesis
Formosa_Ridge_S2_k141_160465_length_673_cov_1.0000_1	1.2e-29	LsrA	AI-2	transport
Formosa_Ridge_S2_k141_160818_length_2551_cov_22.0000_1	4e-72	LuxQ	AI-2	transport
Formosa_Ridge_S2_k141_161356_length_1371_cov_24.6789_1	4.6e-45	DGC	c-di-GMP	synthesis
Formosa_Ridge_S2_k141_168171_length_1191_cov_8.0476_1	2.8e-68	Acylase	AHLs	degradation
Formosa_Ridge_S2_k141_172757_length_1854_cov_14.5814_2	1.8e-22	RpfF	DSF	degradation
Formosa_Ridge_S2_k141_17872_length_3614_cov_124.5379_3	2.1e-22	RpfF	DSF	degradation
Formosa_Ridge_S2_k141_180074_length_587_cov_3.4574_2	1.6e-48	RpfG	DSF	transport
Formosa_Ridge_S2_k141_180589_length_1155_cov_8.0000_2	3.3e-20	LsrA	AI-2	transport
