## Supplementary material for "Diverse quorum sensing systems regulate microbial communication and biogeochemical processes in deep-sea cold seeps": QS-table (part 3 of 3)

### Sheet: Table S2 (continued)
Table S2. Detailed information of 299,355 quorum sensing proteins in the non-redundant gene catalog.
Formosa_Ridge_S2_k141_19928_length_723_cov_1.0000_2	4e-16	LsrA	AI-2	transport
Formosa_Ridge_S2_k141_204566_length_1091_cov_10.0000_1	1.1e-32	DGC	c-di-GMP	synthesis
Formosa_Ridge_S2_k141_206880_length_791_cov_11.0000_1	3.3e-55	RpfG	DSF	transport
Formosa_Ridge_S2_k141_208557_length_1613_cov_37.7221_1	6.9e-38	RpfG	DSF	transport
Formosa_Ridge_S2_k141_216757_length_3311_cov_8.8763_3	2.1e-24	LsrA	AI-2	transport
Formosa_Ridge_S2_k141_217223_length_2557_cov_23.0000_1	2.7e-25	LsrA	AI-2	transport
Formosa_Ridge_S2_k141_217829_length_874_cov_1.0491_1	9.9e-54	RpfG	DSF	transport
Formosa_Ridge_S2_k141_229883_length_3708_cov_7.8074_3	2.4e-33	Lactonase	AHLs	degradation
Formosa_Ridge_S2_k141_239139_length_1553_cov_12.1586_1	9.5e-72	LuxQ	AI-2	transport
Formosa_Ridge_S2_k141_239262_length_584_cov_1.0000_1	3.8e-46	RpfG	DSF	transport
Formosa_Ridge_S2_k141_241881_length_1537_cov_2.5595_1	1.9e-37	LsrK	AI-2	transport
Formosa_Ridge_S2_k141_242609_length_1109_cov_35.1033_1	1.9e-100	LsrA	AI-2	transport
Formosa_Ridge_S2_k141_243811_length_1223_cov_20.0000_1	8e-14	LsrA	AI-2	transport
Formosa_Ridge_S2_k141_244838_length_1546_cov_4.8484_1	4.3e-20	RpfF	DSF	degradation
Formosa_Ridge_S2_k141_250346_length_2026_cov_49.6897_1	2e-38	LsrA	AI-2	transport
Formosa_Ridge_S2_k141_250346_length_2026_cov_49.6897_2	3.6e-15	RpfF	DSF	degradation
Formosa_Ridge_S2_k141_255714_length_603_cov_1.9719_1	6.5e-44	DGC	c-di-GMP	synthesis
Formosa_Ridge_S2_k141_258325_length_663_cov_11.0000_1	4e-52	LsrA	AI-2	transport
Formosa_Ridge_S2_k141_259260_length_744_cov_22.0000_1	4.2e-48	LsrR	AI-2	transport
Formosa_Ridge_S2_k141_26339_length_2380_cov_50.0000_2	2.6e-50	DGC	c-di-GMP	synthesis
Formosa_Ridge_S2_k141_279065_length_764_cov_15.4350_2	8.5e-27	LsrA	AI-2	transport
Formosa_Ridge_S2_k141_287775_length_9028_cov_56.9427_1	7.3e-60	LuxQ	AI-2	transport
Formosa_Ridge_S2_k141_288213_length_5059_cov_116.5673_3	6.8e-39	LsrA	AI-2	transport
Formosa_Ridge_S2_k141_289059_length_588_cov_5.0000_1	1.8e-36	Acylase	AHLs	degradation
Formosa_Ridge_S2_k141_289761_length_3816_cov_51.4503_1	3.2e-37	DGC	c-di-GMP	synthesis
Formosa_Ridge_S2_k141_290567_length_4364_cov_73.7038_3	3.2e-53	RpfG	DSF	transport
Formosa_Ridge_S2_k141_296668_length_3518_cov_23.5644_3	1.5e-37	LsrA	AI-2	transport
Formosa_Ridge_S2_k141_296705_length_2135_cov_130.9378_1	2.1e-32	LsrA	AI-2	transport
Formosa_Ridge_S2_k141_296943_length_3183_cov_59.5996_1	4.4e-21	RpfF	DSF	degradation
Formosa_Ridge_S2_k141_297308_length_2185_cov_23.0000_3	1.7e-62	LsrD	AI-2	transport
Formosa_Ridge_S2_k141_30876_length_726_cov_11.0000_1	1e-23	LsrA	AI-2	transport
Formosa_Ridge_S2_k141_323202_length_787_cov_6.7957_1	1.2e-11	LsrA	AI-2	transport
Formosa_Ridge_S2_k141_343900_length_1294_cov_6.0000_1	1.3e-46	RpfG	DSF	transport
Formosa_Ridge_S2_k141_347991_length_2217_cov_13.0000_2	4.2e-56	RpfG	DSF	transport
Formosa_Ridge_S2_k141_350389_length_849_cov_4.0000_1	3.3e-22	LsrA	AI-2	transport
Formosa_Ridge_S2_k141_352094_length_697_cov_7.0000_1	3.1e-25	RpfF	DSF	degradation
Formosa_Ridge_S2_k141_36129_length_1317_cov_12.9898_2	6.2e-57	DGC	c-di-GMP	synthesis
Formosa_Ridge_S2_k141_379799_length_679_cov_1.0000_1	2.5e-20	RpfF	DSF	degradation
Formosa_Ridge_S2_k141_393954_length_1703_cov_16.0000_1	1.6e-16	LsrA	AI-2	transport
Formosa_Ridge_S2_k141_400659_length_1721_cov_6.7456_2	8.9e-91	LsrR	AI-2	transport
Formosa_Ridge_S2_k141_410120_length_710_cov_1.0000_1	1.1e-50	RpfG	DSF	transport
Formosa_Ridge_S2_k141_418497_length_713_cov_1.0000_1	3.4e-23	RpfF	DSF	degradation
Formosa_Ridge_S2_k141_419778_length_1753_cov_26.2357_1	1.3e-43	DGC	c-di-GMP	synthesis
Formosa_Ridge_S2_k141_441895_length_601_cov_5.9022_1	8.7e-24	LsrA	AI-2	transport
Formosa_Ridge_S2_k141_444287_length_3842_cov_44.0000_2	1.2e-51	RpfG	DSF	transport
Formosa_Ridge_S2_k141_446983_length_651_cov_13.0000_1	5e-45	LsrA	AI-2	transport
Formosa_Ridge_S2_k141_456683_length_852_cov_1.5696_1	5.2e-51	RpfG	DSF	transport
Formosa_Ridge_S2_k141_459931_length_1887_cov_10.0000_2	9.1e-24	RpfF	DSF	degradation
Formosa_Ridge_S2_k141_464691_length_1035_cov_12.7047_1	4.8e-48	RpfG	DSF	transport
Formosa_Ridge_S2_k141_466093_length_572_cov_3.9977_1	3.6e-32	Acylase	AHLs	degradation
Formosa_Ridge_S2_k141_466347_length_3644_cov_17.6717_3	1.3e-69	DGC	c-di-GMP	synthesis
Formosa_Ridge_S2_k141_473121_length_4208_cov_70.7008_1	3e-12	RpfF	DSF	degradation
Formosa_Ridge_S2_k141_476169_length_1044_cov_6.0000_1	3.9e-10	LsrA	AI-2	transport
Formosa_Ridge_S2_k141_484242_length_543_cov_12.0000_1	2e-41	RpfG	DSF	transport
Formosa_Ridge_S2_k141_486378_length_619_cov_1.0000_1	9e-33	LsrA	AI-2	transport
Formosa_Ridge_S2_k141_49366_length_994_cov_9.0000_1	6.7e-21	LsrA	AI-2	transport
Formosa_Ridge_S2_k141_501949_length_1438_cov_21.0000_1	1.2e-72	LuxQ	AI-2	transport
Formosa_Ridge_S2_k141_503190_length_2186_cov_26.0000_1	2.8e-20	RpfF	DSF	degradation
Formosa_Ridge_S2_k141_515734_length_937_cov_11.0000_2	1.8e-49	DGC	c-di-GMP	synthesis
Formosa_Ridge_S2_k141_519956_length_618_cov_8.0000_1	5.1e-57	RpfG	DSF	transport
Formosa_Ridge_S2_k141_542504_length_2239_cov_8.2545_2	8.6e-29	RpfF	DSF	degradation
Formosa_Ridge_S2_k141_56068_length_4770_cov_13.9799_4	2.2e-53	RpfG	DSF	transport
Formosa_Ridge_S2_k141_570224_length_966_cov_1.0000_1	7.2e-22	RpfF	DSF	degradation
Formosa_Ridge_S2_k141_571811_length_1786_cov_11.0000_1	1.9e-49	DGC	c-di-GMP	synthesis
Formosa_Ridge_S2_k141_574080_length_5564_cov_27.2231_2	5e-50	RpfG	DSF	transport
Formosa_Ridge_S2_k141_621588_length_5138_cov_17.0000_2	8.4e-20	LsrA	AI-2	transport
Formosa_Ridge_S2_k141_623695_length_549_cov_20.5319_1	2.8e-19	LsrA	AI-2	transport
Formosa_Ridge_S2_k141_626002_length_2048_cov_53.6125_3	3e-20	RpfF	DSF	degradation
Formosa_Ridge_S2_k141_626232_length_2085_cov_32.2731_1	7.9e-22	RpfF	DSF	degradation
Formosa_Ridge_S2_k141_635508_length_519_cov_1.0000_1	3.7e-17	RpfF	DSF	degradation
Formosa_Ridge_S2_k141_648406_length_3313_cov_58.3398_4	7.7e-22	RpfF	DSF	degradation
Formosa_Ridge_S2_k141_66111_length_603_cov_2.0000_1	1.1e-21	LsrA	AI-2	transport
Formosa_Ridge_S2_k141_663744_length_565_cov_19.0000_2	1.1e-22	LsrA	AI-2	transport
Formosa_Ridge_S2_k141_680428_length_538_cov_1.0000_1	3e-10	LsrA	AI-2	transport
Formosa_Ridge_S2_k141_715912_length_1233_cov_4.7106_1	2.2e-25	LsrA	AI-2	transport
Formosa_Ridge_S2_k141_717272_length_1621_cov_17.0000_1	3.3e-64	LsrK	AI-2	transport
Formosa_Ridge_S2_k141_731006_length_1242_cov_18.0000_2	8.9e-42	Lactonase	AHLs	degradation
Formosa_Ridge_S2_k141_733659_length_603_cov_5.0000_1	7.8e-21	LsrA	AI-2	transport
Formosa_Ridge_S2_k141_739205_length_1820_cov_23.7707_1	1.7e-74	LsrR	AI-2	transport
Formosa_Ridge_S2_k141_741857_length_1509_cov_6.0000_1	6.9e-56	RpfG	DSF	transport
Formosa_Ridge_S2_k141_745191_length_2754_cov_17.7987_3	5e-60	DGC	c-di-GMP	synthesis
Formosa_Ridge_S2_k141_747811_length_1937_cov_82.9371_2	2.4e-21	RpfF	DSF	degradation
Formosa_Ridge_S2_k141_755409_length_623_cov_11.0000_2	3.1e-32	LsrA	AI-2	transport
Formosa_Ridge_S2_k141_758345_length_1220_cov_7.3522_2	2.3e-68	RpfG	DSF	transport
Formosa_Ridge_S2_k141_758888_length_711_cov_10.0000_1	1.7e-20	Acylase	AHLs	degradation
Formosa_Ridge_S2_k141_761720_length_1906_cov_32.9388_1	1.3e-107	LsrA	AI-2	transport
Formosa_Ridge_S2_k141_764227_length_927_cov_1.0000_1	1.4e-39	LsrB	AI-2	acceptation
Formosa_Ridge_S2_k141_768823_length_783_cov_1.8598_2	2.4e-13	LsrA	AI-2	transport
Formosa_Ridge_S2_k141_774453_length_536_cov_5.0000_1	3.1e-40	RpfG	DSF	transport
Formosa_Ridge_S2_k141_778016_length_1782_cov_32.2651_2	2.8e-20	RpfF	DSF	degradation
Formosa_Ridge_S2_k141_798015_length_3446_cov_69.6369_3	6.7e-54	RpfG	DSF	transport
Formosa_Ridge_S2_k141_800928_length_997_cov_5.9977_1	2.8e-71	RpfG	DSF	transport
Formosa_Ridge_S2_k141_804120_length_620_cov_1.0000_2	4.4e-42	RpfG	DSF	transport
Formosa_Ridge_S2_k141_804417_length_568_cov_1.0000_2	1.5e-14	LsrA	AI-2	transport
Formosa_Ridge_S2_k141_804920_length_841_cov_22.0000_1	2.9e-51	RpfG	DSF	transport
Formosa_Ridge_S2_k141_809212_length_1494_cov_69.5336_1	4.2e-21	RpfF	DSF	degradation
Formosa_Ridge_S2_k141_810422_length_634_cov_1.0000_1	5.1e-58	RpfG	DSF	transport
Formosa_Ridge_S2_k141_816444_length_1326_cov_9.0000_1	5.4e-49	DGC	c-di-GMP	synthesis
Formosa_Ridge_S2_k141_826227_length_900_cov_1.0000_2	8.2e-14	LsrA	AI-2	transport
Formosa_Ridge_S2_k141_828218_length_1487_cov_6.0000_1	1.8e-58	LuxQ	AI-2	transport
Formosa_Ridge_S2_k141_82843_length_515_cov_15.3743_1	1.8e-11	LsrA	AI-2	transport
Formosa_Ridge_S2_k141_832890_length_4710_cov_38.9532_3	1.3e-23	LsrA	AI-2	transport
Formosa_Ridge_S2_k141_834406_length_2042_cov_14.4992_2	5.9e-49	RpfG	DSF	transport
Formosa_Ridge_S2_k141_839748_length_513_cov_1.0000_1	3.5e-48	DGC	c-di-GMP	synthesis
Formosa_Ridge_S2_k141_846386_length_1900_cov_29.7692_2	1.2e-11	RpfF	DSF	degradation
Formosa_Ridge_S2_k141_847181_length_533_cov_36.8673_1	2e-40	RpfG	DSF	transport
Formosa_Ridge_S2_k141_847237_length_1271_cov_53.0000_1	1.9e-21	LsrA	AI-2	transport
Formosa_Ridge_S2_k141_855614_length_1764_cov_62.0819_2	5.5e-44	HdtS	AHLs	synthesis
Formosa_Ridge_S2_k141_870586_length_1036_cov_13.3106_1	4.7e-11	RpfF	DSF	degradation
Formosa_Ridge_S2_k141_879041_length_1845_cov_14.7946_1	5.4e-51	RpfG	DSF	transport
Formosa_Ridge_S2_k141_901435_length_859_cov_1.0000_1	2.9e-39	LsrA	AI-2	transport
Formosa_Ridge_S2_k141_913052_length_601_cov_13.0000_1	3.9e-26	RpfF	DSF	degradation
Formosa_Ridge_S2_k141_913711_length_1442_cov_23.0000_1	2.9e-47	LsrK	AI-2	transport
Formosa_Ridge_S2_k141_9370_length_7384_cov_86.5963_1	2.9e-126	LuxQ	AI-2	transport
Formosa_Ridge_S3_k141_102402_length_1113_cov_24.4568_1	3.8e-60	DGC	c-di-GMP	synthesis
Formosa_Ridge_S3_k141_116795_length_2626_cov_40.9521_3	7.6e-30	LsrA	AI-2	transport
Formosa_Ridge_S3_k141_117442_length_793_cov_2.9202_1	1.7e-16	LsrK	AI-2	transport
Formosa_Ridge_S3_k141_125877_length_1816_cov_27.0000_1	7.7e-59	RpfG	DSF	transport
Formosa_Ridge_S3_k141_13154_length_907_cov_23.0000_1	1.1e-45	DGC	c-di-GMP	synthesis
Formosa_Ridge_S3_k141_134748_length_1777_cov_5.0000_2	3.2e-37	LsrA	AI-2	transport
Formosa_Ridge_S3_k141_135852_length_1419_cov_36.0000_2	3.2e-35	LsrA	AI-2	transport
Formosa_Ridge_S3_k141_154664_length_2323_cov_27.7828_1	7.4e-55	RpfG	DSF	transport
Formosa_Ridge_S3_k141_15828_length_516_cov_9.0000_1	1.2e-28	LsrA	AI-2	transport
Formosa_Ridge_S3_k141_159817_length_581_cov_1.0000_1	5.5e-21	RpfF	DSF	degradation
Formosa_Ridge_S3_k141_162668_length_950_cov_8.0000_1	4.3e-51	RpfG	DSF	transport
Formosa_Ridge_S3_k141_165508_length_855_cov_1.0000_1	1.6e-42	RpfG	DSF	transport
Formosa_Ridge_S3_k141_171775_length_522_cov_1.0000_1	8e-20	RpfF	DSF	degradation
Formosa_Ridge_S3_k141_17648_length_1804_cov_21.0000_1	1.3e-91	LsrA	AI-2	transport
Formosa_Ridge_S3_k141_181820_length_851_cov_12.0000_1	1.9e-14	RpfF	DSF	degradation
Formosa_Ridge_S3_k141_182058_length_2301_cov_219.0056_1	2.3e-47	DGC	c-di-GMP	synthesis
Formosa_Ridge_S3_k141_182416_length_665_cov_13.0000_1	1.9e-17	LsrA	AI-2	transport
Formosa_Ridge_S3_k141_193763_length_1671_cov_8.6745_2	1.8e-37	LsrA	AI-2	transport
Formosa_Ridge_S3_k141_195896_length_1921_cov_88.0000_3	2.3e-43	RpfG	DSF	transport
Formosa_Ridge_S3_k141_196985_length_1302_cov_25.0000_1	6.1e-58	DGC	c-di-GMP	synthesis
Formosa_Ridge_S3_k141_199070_length_2513_cov_16.1792_1	1.2e-55	DGC	c-di-GMP	synthesis
Formosa_Ridge_S3_k141_202083_length_4109_cov_19.2931_3	4.9e-48	RpfG	DSF	transport
Formosa_Ridge_S3_k141_204634_length_7025_cov_31.8013_5	9e-18	LsrA	AI-2	transport
Formosa_Ridge_S3_k141_204710_length_1088_cov_5.0000_1	1.2e-37	RpfG	DSF	transport
Formosa_Ridge_S3_k141_206438_length_2328_cov_43.3589_1	1.9e-91	LsrA	AI-2	transport
Formosa_Ridge_S3_k141_210400_length_500_cov_1.0000_1	1.5e-13	RpfF	DSF	degradation
Formosa_Ridge_S3_k141_214833_length_576_cov_18.0000_1	3.5e-29	LsrA	AI-2	transport
Formosa_Ridge_S3_k141_222225_length_1433_cov_13.0000_1	7.9e-62	RpfG	DSF	transport
Formosa_Ridge_S3_k141_229759_length_1722_cov_53.2049_1	4.4e-37	Lactonase	AHLs	degradation
Formosa_Ridge_S3_k141_231403_length_504_cov_42.0000_2	2.5e-14	LsrA	AI-2	transport
Formosa_Ridge_S3_k141_242646_length_1754_cov_51.0000_2	4.4e-39	LsrA	AI-2	transport
Formosa_Ridge_S3_k141_245403_length_505_cov_11.0000_1	2.6e-13	LsrA	AI-2	transport
Formosa_Ridge_S3_k141_265286_length_3084_cov_21.1933_1	4.6e-21	RpfF	DSF	degradation
Formosa_Ridge_S3_k141_287522_length_808_cov_1.0000_1	5.2e-19	RpfF	DSF	degradation
Formosa_Ridge_S3_k141_289447_length_1694_cov_75.0000_1	3.8e-26	RpfF	DSF	degradation
Formosa_Ridge_S3_k141_291331_length_599_cov_13.0000_1	5.9e-28	LsrA	AI-2	transport
Formosa_Ridge_S3_k141_309371_length_732_cov_9.0000_1	1.4e-13	CahR	AI-2	acceptation
Formosa_Ridge_S3_k141_31383_length_1127_cov_1.0000_1	1.2e-20	RpfF	DSF	degradation
Formosa_Ridge_S3_k141_318927_length_1817_cov_154.7625_1	1.3e-47	DGC	c-di-GMP	synthesis
Formosa_Ridge_S3_k141_323469_length_3253_cov_18.6019_3	1.6e-118	LsrA	AI-2	transport
Formosa_Ridge_S3_k141_327734_length_557_cov_37.0000_1	5.4e-39	LsrR	AI-2	transport
Formosa_Ridge_S3_k141_328049_length_7885_cov_86.0000_2	2.2e-62	LuxQ	AI-2	transport
Formosa_Ridge_S3_k141_328388_length_816_cov_33.0000_1	1.8e-40	LsrA	AI-2	transport
Formosa_Ridge_S3_k141_3297_length_3421_cov_400.0000_1	3.1e-56	LuxQ	AI-2	transport
Formosa_Ridge_S3_k141_337230_length_587_cov_8.0000_1	3.1e-16	LsrA	AI-2	transport
Formosa_Ridge_S3_k141_33751_length_3883_cov_655.8498_4	3.8e-21	RpfF	DSF	degradation
Formosa_Ridge_S3_k141_341049_length_1390_cov_50.0000_1	6.3e-14	LsrA	AI-2	transport
Formosa_Ridge_S3_k141_34301_length_6631_cov_58.9379_1	1.3e-46	DGC	c-di-GMP	synthesis
Formosa_Ridge_S3_k141_345268_length_4833_cov_87.5921_2	7.6e-21	RpfF	DSF	degradation
Formosa_Ridge_S3_k141_348753_length_798_cov_1.0000_1	2.2e-41	LsrA	AI-2	transport
Formosa_Ridge_S3_k141_349778_length_1365_cov_58.5980_2	5.8e-36	LsrA	AI-2	transport
Formosa_Ridge_S3_k141_35081_length_1085_cov_1.0000_1	2.9e-37	LsrK	AI-2	transport
Formosa_Ridge_S3_k141_351740_length_862_cov_17.8502_1	3e-83	RpfG	DSF	transport
Formosa_Ridge_S3_k141_357445_length_761_cov_14.7806_1	8.7e-47	DGC	c-di-GMP	synthesis
Formosa_Ridge_S3_k141_360086_length_1649_cov_20.5908_2	4.4e-51	DGC	c-di-GMP	synthesis
Formosa_Ridge_S3_k141_361379_length_535_cov_36.0000_1	3.8e-53	DGC	c-di-GMP	synthesis
Formosa_Ridge_S3_k141_367916_length_766_cov_5.0000_1	6.5e-20	RpfF	DSF	degradation
Formosa_Ridge_S3_k141_375909_length_1277_cov_37.0000_1	1.2e-57	DGC	c-di-GMP	synthesis
Formosa_Ridge_S3_k141_384177_length_1053_cov_26.0000_1	8.1e-75	LuxQ	AI-2	transport
Formosa_Ridge_S3_k141_398054_length_732_cov_53.4873_1	2.2e-65	DGC	c-di-GMP	synthesis
Formosa_Ridge_S3_k141_429593_length_4069_cov_18.0000_3	1.5e-24	LsrA	AI-2	transport
Formosa_Ridge_S3_k141_436925_length_1240_cov_24.0000_1	2.6e-68	LuxQ	AI-2	transport
Formosa_Ridge_S3_k141_438932_length_615_cov_42.0000_1	1.5e-58	DGC	c-di-GMP	synthesis
Formosa_Ridge_S3_k141_4391_length_1393_cov_35.0000_1	1.6e-49	HdtS	AHLs	synthesis
Formosa_Ridge_S3_k141_441631_length_536_cov_1.0000_1	1.1e-12	LsrA	AI-2	transport
Formosa_Ridge_S3_k141_44254_length_728_cov_1.0000_1	3.5e-19	RpfF	DSF	degradation
Formosa_Ridge_S3_k141_442829_length_589_cov_31.0000_1	2.8e-59	DGC	c-di-GMP	synthesis
Formosa_Ridge_S3_k141_443533_length_4437_cov_68.7058_6	1.3e-57	LuxQ	AI-2	transport
Formosa_Ridge_S3_k141_449665_length_1220_cov_32.0000_2	2.6e-46	RpfG	DSF	transport
Formosa_Ridge_S3_k141_466127_length_1201_cov_14.8500_1	2.9e-57	DGC	c-di-GMP	synthesis
Formosa_Ridge_S3_k141_466841_length_755_cov_1.0000_1	2.3e-20	RpfF	DSF	degradation
Formosa_Ridge_S3_k141_471148_length_1360_cov_26.5882_1	3.2e-20	CahR	AI-2	acceptation
Formosa_Ridge_S3_k141_478361_length_731_cov_3.0610_1	3.9e-18	RpfF	DSF	degradation
Formosa_Ridge_S3_k141_497281_length_773_cov_7.0000_1	1.6e-30	Acylase	AHLs	degradation
Formosa_Ridge_S3_k141_500383_length_1466_cov_57.0000_1	3.4e-60	DGC	c-di-GMP	synthesis
Formosa_Ridge_S3_k141_502963_length_620_cov_7.0000_1	8.9e-33	LsrA	AI-2	transport
Formosa_Ridge_S3_k141_509285_length_1199_cov_27.0000_1	1.3e-57	DGC	c-di-GMP	synthesis
Formosa_Ridge_S3_k141_512589_length_1007_cov_7.5878_1	7.4e-49	RpfG	DSF	transport
Formosa_Ridge_S3_k141_519582_length_645_cov_26.0000_2	2.2e-10	LsrA	AI-2	transport
Formosa_Ridge_S3_k141_533195_length_528_cov_22.0000_2	5.9e-49	RpfG	DSF	transport
Formosa_Ridge_S3_k141_550077_length_713_cov_54.0000_1	1.3e-11	CahR	AI-2	acceptation
Formosa_Ridge_S3_k141_565311_length_1626_cov_13.8074_2	8.7e-95	LsrA	AI-2	transport
Formosa_Ridge_S3_k141_571181_length_502_cov_15.0000_1	5.3e-46	DGC	c-di-GMP	synthesis
Formosa_Ridge_S3_k141_572250_length_742_cov_2.8386_1	4.7e-56	DGC	c-di-GMP	synthesis
Formosa_Ridge_S3_k141_60496_length_5032_cov_39.2141_2	1e-46	DGC	c-di-GMP	synthesis
Formosa_Ridge_S3_k141_67034_length_1700_cov_72.9846_2	1.1e-59	RpfG	DSF	transport
Formosa_Ridge_S3_k141_67090_length_1457_cov_20.0213_1	4.8e-43	DGC	c-di-GMP	synthesis
Formosa_Ridge_S3_k141_73483_length_911_cov_3.0000_1	3.6e-24	LsrK	AI-2	transport
Formosa_Ridge_S3_k141_75527_length_1235_cov_15.0000_2	1.8e-10	LsrA	AI-2	transport
Formosa_Ridge_S3_k141_80998_length_1949_cov_66.8756_1	3.4e-23	RpfF	DSF	degradation
Formosa_Ridge_S3_k141_83690_length_538_cov_1.0000_1	2.9e-20	LsrA	AI-2	transport
Formosa_Ridge_S3_k141_93776_length_10476_cov_77.4343_9	2.5e-35	LsrA	AI-2	transport
Formosa_Ridge_S3_k141_97888_length_609_cov_1.0000_1	6.4e-36	LsrA	AI-2	transport
Formosa_Ridge_S4_k141_100029_length_564_cov_1.0000_1	4.4e-20	RpfF	DSF	degradation
Formosa_Ridge_S4_k141_100156_length_514_cov_1.0000_1	1.3e-19	RpfF	DSF	degradation
Formosa_Ridge_S4_k141_104318_length_848_cov_32.0000_1	2.4e-30	LsrA	AI-2	transport
Formosa_Ridge_S4_k141_104497_length_541_cov_1.0000_1	1.1e-21	LsrA	AI-2	transport
Formosa_Ridge_S4_k141_107306_length_3283_cov_74.5169_1	3e-54	DGC	c-di-GMP	synthesis
Formosa_Ridge_S4_k141_112895_length_684_cov_3.9761_1	1.5e-43	RpfG	DSF	transport
Formosa_Ridge_S4_k141_121639_length_1483_cov_94.0000_1	3.8e-42	LsrA	AI-2	transport
Formosa_Ridge_S4_k141_127601_length_559_cov_1.0000_1	5.4e-38	LsrA	AI-2	transport
Formosa_Ridge_S4_k141_128213_length_575_cov_32.0000_1	3.9e-21	LsrA	AI-2	transport
Formosa_Ridge_S4_k141_128458_length_1760_cov_57.5695_1	3e-54	RpfG	DSF	transport
Formosa_Ridge_S4_k141_138373_length_884_cov_24.0000_1	2.3e-57	DGC	c-di-GMP	synthesis
Formosa_Ridge_S4_k141_139050_length_565_cov_4.0000_1	9.5e-52	RpfG	DSF	transport
Formosa_Ridge_S4_k141_141124_length_682_cov_48.0000_1	2.9e-43	LsrR	AI-2	transport
Formosa_Ridge_S4_k141_144016_length_709_cov_28.0000_1	7.1e-25	RpfF	DSF	degradation
Formosa_Ridge_S4_k141_144254_length_804_cov_9.0000_2	6.5e-58	RpfG	DSF	transport
Formosa_Ridge_S4_k141_149975_length_5153_cov_9669.7921_1	8.5e-103	LuxQ	AI-2	transport
Formosa_Ridge_S4_k141_151607_length_1728_cov_27.0000_1	3.1e-53	DGC	c-di-GMP	synthesis
Formosa_Ridge_S4_k141_153633_length_539_cov_31.0000_1	2e-29	Lactonase	AHLs	degradation
Formosa_Ridge_S4_k141_155059_length_1382_cov_67.7284_1	9.4e-71	LuxQ	AI-2	transport
Formosa_Ridge_S4_k141_160509_length_1210_cov_32.0000_1	4e-46	DGC	c-di-GMP	synthesis
Formosa_Ridge_S4_k141_161565_length_574_cov_3.0000_1	5.1e-39	RpfG	DSF	transport
Formosa_Ridge_S4_k141_162493_length_765_cov_52.0000_1	1.9e-42	DGC	c-di-GMP	synthesis
Formosa_Ridge_S4_k141_16269_length_1691_cov_25.0000_2	6.2e-68	DGC	c-di-GMP	synthesis
Formosa_Ridge_S4_k141_163089_length_1394_cov_41.0000_1	7.9e-46	DGC	c-di-GMP	synthesis
Formosa_Ridge_S4_k141_169302_length_1133_cov_31.0000_1	4.4e-52	DGC	c-di-GMP	synthesis
Formosa_Ridge_S4_k141_169666_length_975_cov_13.8285_1	1.9e-31	LsrA	AI-2	transport
Formosa_Ridge_S4_k141_171185_length_720_cov_25.0000_2	5.6e-39	LuxR	AHLs	acceptation
Formosa_Ridge_S4_k141_175799_length_2038_cov_46.0000_1	5.7e-61	DGC	c-di-GMP	synthesis
Formosa_Ridge_S4_k141_179699_length_564_cov_3.3641_1	2e-47	DGC	c-di-GMP	synthesis
Formosa_Ridge_S4_k141_186308_length_710_cov_34.0000_1	2.1e-72	RpfG	DSF	transport
Formosa_Ridge_S4_k141_19159_length_19236_cov_976.8744_9	2.4e-76	LuxQ	AI-2	transport
Formosa_Ridge_S4_k141_191658_length_651_cov_14.0000_1	7.6e-45	RpfG	DSF	transport
Formosa_Ridge_S4_k141_194027_length_738_cov_36.7420_1	9e-55	DGC	c-di-GMP	synthesis
Formosa_Ridge_S4_k141_194502_length_540_cov_33.0000_2	2.2e-12	RpfF	DSF	degradation
Formosa_Ridge_S4_k141_196879_length_8187_cov_367.0152_7	3.7e-27	LsrA	AI-2	transport
Formosa_Ridge_S4_k141_198304_length_5413_cov_190.0000_3	1.3e-18	RpfF	DSF	degradation
Formosa_Ridge_S4_k141_1985_length_643_cov_65.0000_2	1.9e-43	DGC	c-di-GMP	synthesis
Formosa_Ridge_S4_k141_201433_length_748_cov_3.0000_1	8.9e-52	RpfG	DSF	transport
Formosa_Ridge_S4_k141_201682_length_696_cov_1.0000_1	7.3e-43	DGC	c-di-GMP	synthesis
Formosa_Ridge_S4_k141_201904_length_531_cov_16.0000_1	5.1e-48	RpfG	DSF	transport
Formosa_Ridge_S4_k141_20224_length_510_cov_1.0000_1	2.6e-39	LsrA	AI-2	transport
Formosa_Ridge_S4_k141_212181_length_785_cov_35.0000_1	5.6e-39	RpfG	DSF	transport
Formosa_Ridge_S4_k141_212787_length_976_cov_189.4347_1	8.6e-57	LuxQ	AI-2	transport
Formosa_Ridge_S4_k141_215218_length_578_cov_43.0000_1	3.7e-50	RpfG	DSF	transport
Formosa_Ridge_S4_k141_219193_length_2095_cov_33.0200_2	2.7e-54	DGC	c-di-GMP	synthesis
Formosa_Ridge_S4_k141_220281_length_2049_cov_71.1169_1	8.1e-74	LuxQ	AI-2	transport
Formosa_Ridge_S4_k141_223289_length_1276_cov_18.0000_2	3.8e-38	LsrA	AI-2	transport
Formosa_Ridge_S4_k141_31167_length_724_cov_19.0686_2	1.3e-25	LsrA	AI-2	transport
Formosa_Ridge_S4_k141_3378_length_748_cov_1.0000_1	5.8e-50	LsrA	AI-2	transport
Formosa_Ridge_S4_k141_34927_length_515_cov_19.0000_1	3.9e-26	LsrA	AI-2	transport
Formosa_Ridge_S4_k141_4136_length_772_cov_23.0000_1	1.9e-57	DGC	c-di-GMP	synthesis
Formosa_Ridge_S4_k141_43312_length_523_cov_36.0000_1	7.7e-53	RpfG	DSF	transport
Formosa_Ridge_S4_k141_45128_length_1192_cov_22.0000_1	7.1e-55	RpfG	DSF	transport
Formosa_Ridge_S4_k141_46782_length_576_cov_31.0000_1	2.1e-53	RpfG	DSF	transport
Formosa_Ridge_S4_k141_50335_length_2292_cov_34.0000_1	9.6e-23	RpfF	DSF	degradation
Formosa_Ridge_S4_k141_52847_length_3489_cov_59.0000_2	1.9e-56	RpfG	DSF	transport
Formosa_Ridge_S4_k141_56936_length_570_cov_1.0000_1	2.8e-21	RpfF	DSF	degradation
Formosa_Ridge_S4_k141_59774_length_866_cov_94.0869_1	9.5e-45	DGC	c-di-GMP	synthesis
Formosa_Ridge_S4_k141_60022_length_618_cov_30.0000_1	7.3e-11	LsrA	AI-2	transport
Formosa_Ridge_S4_k141_60753_length_598_cov_5.2582_1	6.8e-53	RpfG	DSF	transport
Formosa_Ridge_S4_k141_62936_length_765_cov_34.0000_1	4.9e-31	RpfF	DSF	degradation
Formosa_Ridge_S4_k141_63494_length_1812_cov_49.4351_1	1.2e-19	LsrA	AI-2	transport
Formosa_Ridge_S4_k141_63832_length_512_cov_37.0000_1	3e-43	DGC	c-di-GMP	synthesis
Formosa_Ridge_S4_k141_68478_length_1444_cov_46.0000_1	4.7e-20	RpfF	DSF	degradation
Formosa_Ridge_S4_k141_70052_length_593_cov_48.0000_1	1.6e-12	LsrA	AI-2	transport
Formosa_Ridge_S4_k141_74019_length_511_cov_1.0000_1	6.4e-35	LsrA	AI-2	transport
Formosa_Ridge_S4_k141_7479_length_677_cov_31.0000_2	2.6e-36	LsrA	AI-2	transport
Formosa_Ridge_S4_k141_75389_length_974_cov_33.0000_1	1.4e-74	LuxQ	AI-2	transport
Formosa_Ridge_S4_k141_79826_length_16702_cov_1511.9749_1	1.9e-07	RpfC	DSF	degradation
Formosa_Ridge_S4_k141_80730_length_1081_cov_59.0000_1	2.4e-24	LsrA	AI-2	transport
Formosa_Ridge_S4_k141_83102_length_704_cov_1.0000_1	1.4e-52	RpfG	DSF	transport
Formosa_Ridge_S4_k141_83888_length_787_cov_58.0000_1	2.2e-10	RpfC	DSF	degradation
Formosa_Ridge_S4_k141_85565_length_885_cov_28.0000_1	1.7e-23	LsrA	AI-2	transport
Formosa_Ridge_S4_k141_86423_length_1732_cov_38.0000_2	2.6e-65	RpfG	DSF	transport
Formosa_Ridge_S4_k141_90220_length_506_cov_18.0000_1	2.4e-15	LsrA	AI-2	transport
Formosa_Ridge_S4_k141_92226_length_782_cov_23.0000_1	2.4e-53	RpfG	DSF	transport
Formosa_Ridge_S4_k141_92749_length_501_cov_37.0000_1	2.7e-46	DGC	c-di-GMP	synthesis
Formosa_Ridge_S4_k141_95171_length_1657_cov_33.0000_2	1.1e-48	RpfG	DSF	transport
Formosa_Ridge_S4_k141_96963_length_3260_cov_978.7320_4	4.2e-79	LuxQ	AI-2	transport
FR_k127_1001101_length_4248_cov_1136.4278_2	4.1e-116	LsrA	AI-2	transport
FR_k127_100201_length_2458_cov_15.0000_2	1.2e-30	Lactonase	AHLs	degradation
FR_k127_1003735_length_535_cov_2.0000_1	5.8e-55	RpfG	DSF	transport
FR_k127_1005635_length_2195_cov_6.0000_1	2.4e-55	RpfG	DSF	transport
FR_k127_1009787_length_604_cov_14.0000_1	2.2e-20	LsrA	AI-2	transport
FR_k127_1010139_length_5307_cov_106.8147_2	5.3e-55	RpfG	DSF	transport
FR_k127_1010810_length_3486_cov_8.0000_1	4.8e-106	LsrA	AI-2	transport
FR_k127_1011695_length_980_cov_3.0000_1	7.5e-65	LsrA	AI-2	transport
FR_k127_1012003_length_2771_cov_9.0000_2	8.2e-29	LsrA	AI-2	transport
FR_k127_1012986_length_2177_cov_13.0000_2	1.2e-18	RpfF	DSF	degradation
FR_k127_1015248_length_3079_cov_94.8384_2	2.1e-39	PhnA	PQS	synthesis
FR_k127_1015591_length_2323_cov_44.6935_2	1.2e-22	RpfF	DSF	degradation
FR_k127_1018217_length_7695_cov_72.8638_4	1.4e-35	RpfG	DSF	transport
FR_k127_1018388_length_990_cov_6.0000_2	3e-37	LsrA	AI-2	transport
FR_k127_1022013_length_4409_cov_34.0000_3	1.1e-17	RpfF	DSF	degradation
FR_k127_1022785_length_1279_cov_23.0000_1	3.2e-16	LsrA	AI-2	transport
FR_k127_1023650_length_659_cov_9.0000_1	2.1e-12	LsrA	AI-2	transport
FR_k127_1023651_length_1127_cov_48.0000_1	8.7e-16	LsrB	AI-2	acceptation
FR_k127_1024180_length_18669_cov_103.1602_16	2.1e-79	RpfG	DSF	transport
FR_k127_1024180_length_18669_cov_103.1602_17	7.5e-78	RpfG	DSF	transport
FR_k127_1024458_length_5294_cov_115.2601_2	1.9e-18	PhnB	PQS	synthesis
FR_k127_1026587_length_2445_cov_121.5168_2	4.8e-53	CqsA	AHKs	synthesis
FR_k127_1026782_length_12758_cov_125.9781_13	3.6e-97	RpfF	DSF	degradation
FR_k127_1027165_length_3897_cov_243.9379_1	1.7e-72	RpfG	DSF	transport
FR_k127_1027393_length_1455_cov_32.0000_2	8.1e-73	DGC	c-di-GMP	synthesis
FR_k127_1028363_length_601_cov_1.0000_1	1.5e-21	LsrA	AI-2	transport
FR_k127_103051_length_519_cov_1.0000_1	5.8e-21	LsrA	AI-2	transport
FR_k127_1030643_length_3637_cov_114.8917_1	6.8e-59	RpfG	DSF	transport
FR_k127_1031024_length_980_cov_34.0000_1	1.5e-30	Acylase	AHLs	degradation
FR_k127_1031537_length_19287_cov_131.3291_13	2.7e-56	RpfG	DSF	transport
FR_k127_1031537_length_19287_cov_131.3291_15	2.6e-53	RpfG	DSF	transport
FR_k127_1033890_length_115152_cov_81.0561_45	1.4e-28	LsrA	AI-2	transport
FR_k127_1034302_length_841_cov_27.0000_2	2.1e-16	LsrR	AI-2	transport
FR_k127_1034920_length_28972_cov_166.0651_4	3.9e-22	RpfF	DSF	degradation
FR_k127_1034942_length_897_cov_48.0000_1	6.1e-60	LsrA	AI-2	transport
FR_k127_103576_length_688_cov_22.0000_1	1.6e-11	LsrA	AI-2	transport
FR_k127_1036124_length_1640_cov_54.0000_1	4.6e-119	LsrA	AI-2	transport
FR_k127_1036968_length_2233_cov_157.0000_2	1e-52	LuxI	AHLs	synthesis
FR_k127_1037092_length_1359_cov_9.0000_1	1.8e-39	Acylase	AHLs	degradation
FR_k127_1039455_length_1894_cov_6.0000_1	4.6e-81	LuxQ	AI-2	transport
FR_k127_1040896_length_1726_cov_55.0000_2	8e-35	LsrA	AI-2	transport
FR_k127_1040939_length_712_cov_24.7778_1	7.3e-57	Acylase	AHLs	degradation
FR_k127_1041629_length_857_cov_9.0000_1	7.9e-25	Lactonase	AHLs	degradation
FR_k127_1041916_length_719_cov_41.0000_1	2.1e-26	LsrA	AI-2	transport
FR_k127_1043037_length_1115_cov_74.0000_1	2.1e-26	LsrA	AI-2	transport
FR_k127_104554_length_648_cov_13.0000_1	4.9e-12	LsrA	AI-2	transport
FR_k127_1045782_length_2283_cov_21.0000_3	4.2e-92	LuxQ	AI-2	transport
FR_k127_1046410_length_842_cov_6.0000_2	5.1e-32	LsrR	AI-2	transport
FR_k127_1047909_length_2347_cov_17.0000_2	2.9e-14	Lactonase	AHLs	degradation
FR_k127_1048048_length_780_cov_8.0000_1	3e-63	DGC	c-di-GMP	synthesis
FR_k127_1048669_length_2654_cov_38.0000_2	8.3e-122	LsrA	AI-2	transport
FR_k127_1049580_length_850_cov_39.0000_1	3.1e-77	LuxQ	AI-2	transport
FR_k127_105178_length_702_cov_32.0000_1	9.2e-13	LsrA	AI-2	transport
FR_k127_1052325_length_1789_cov_54.0000_2	1.4e-51	RpfG	DSF	transport
FR_k127_1052704_length_908_cov_5.0000_1	3.1e-42	LsrA	AI-2	transport
FR_k127_1056172_length_3661_cov_54.2235_4	2.9e-24	LsrA	AI-2	transport
FR_k127_1057371_length_1904_cov_545.6376_2	6.6e-31	LsrA	AI-2	transport
FR_k127_1059549_length_542_cov_25.0000_1	5.8e-15	LsrA	AI-2	transport
FR_k127_105978_length_513_cov_5.0000_1	1.9e-37	LsrA	AI-2	transport
FR_k127_1060630_length_675_cov_6.0000_1	4.8e-68	LsrA	AI-2	transport
FR_k127_1062080_length_2534_cov_133.1890_2	1.3e-65	RpfG	DSF	transport
FR_k127_1064497_length_5587_cov_22.0000_1	1.4e-19	RpfF	DSF	degradation
FR_k127_1065929_length_1945_cov_85.8377_1	1.5e-70	Acylase	AHLs	degradation
FR_k127_106654_length_1740_cov_4.0000_1	2.3e-77	LuxQ	AI-2	transport
FR_k127_1067479_length_8925_cov_262.4246_4	8.2e-31	LsrA	AI-2	transport
FR_k127_106828_length_3777_cov_43.0000_2	6.8e-43	CahR	AI-2	acceptation
FR_k127_1068438_length_1262_cov_446.8872_1	4.8e-36	Lactonase	AHLs	degradation
FR_k127_1069046_length_724_cov_6.0000_1	1.6e-37	HdtS	AHLs	synthesis
FR_k127_1069474_length_569_cov_27.0000_1	3.6e-36	PhnA	PQS	synthesis
FR_k127_1069598_length_6248_cov_26.0000_4	8.7e-19	LsrA	AI-2	transport
FR_k127_1077183_length_21277_cov_18.0000_8	1.8e-14	RpfF	DSF	degradation
FR_k127_107828_length_2280_cov_7.0000_2	7.5e-61	DGC	c-di-GMP	synthesis
FR_k127_1082519_length_3463_cov_27.0000_2	5.5e-56	LsrK	AI-2	transport
FR_k127_1082763_length_1607_cov_118.0000_1	1.4e-53	CqsA	AHKs	synthesis
FR_k127_1085440_length_641_cov_4.0000_1	2.7e-14	LsrA	AI-2	transport
FR_k127_1087286_length_5845_cov_379.4260_2	3.4e-114	LuxQ	AI-2	transport
FR_k127_1087442_length_19833_cov_61.2621_13	7.7e-25	RpfF	DSF	degradation
FR_k127_1088577_length_3029_cov_47.0000_1	1.9e-104	LuxQ	AI-2	transport
FR_k127_109007_length_11618_cov_18.0000_4	1.1e-108	CahR	AI-2	acceptation
FR_k127_1090611_length_2600_cov_340.9555_2	2e-42	HdtS	AHLs	synthesis
FR_k127_1091360_length_1407_cov_15.0000_1	6.8e-66	LuxQ	AI-2	transport
FR_k127_1091813_length_645_cov_15.0000_1	7.6e-31	LsrA	AI-2	transport
FR_k127_1091813_length_645_cov_15.0000_2	2e-29	LsrA	AI-2	transport
FR_k127_1092521_length_689_cov_2.0000_2	8.9e-34	PhnA	PQS	synthesis
FR_k127_1092531_length_2829_cov_55.5537_2	5e-95	LuxQ	AI-2	transport
FR_k127_1093312_length_4526_cov_20.2805_4	2.5e-146	LsrA	AI-2	transport
FR_k127_1093974_length_545_cov_2.0000_1	7.8e-54	RpfG	DSF	transport
FR_k127_1094298_length_1088_cov_20.0000_2	1.9e-52	LsrA	AI-2	transport
FR_k127_1095124_length_11377_cov_59.9636_6	2e-106	LuxQ	AI-2	transport
FR_k127_1095794_length_538_cov_7.0000_1	1.1e-35	LsrA	AI-2	transport
FR_k127_1098900_length_3333_cov_42.0000_3	2.9e-65	DGC	c-di-GMP	synthesis
FR_k127_109981_length_2292_cov_131.0000_2	7.1e-18	RpfF	DSF	degradation
FR_k127_1101047_length_909_cov_16.0000_1	4.6e-37	LsrR	AI-2	transport
FR_k127_1101258_length_2604_cov_20.0000_3	1.1e-15	LsrA	AI-2	transport
FR_k127_1101715_length_557_cov_5.0000_1	6.3e-12	LsrA	AI-2	transport
FR_k127_1102169_length_930_cov_959.0162_1	2.3e-24	LsrA	AI-2	transport
FR_k127_1104243_length_14562_cov_49.3426_11	4.6e-45	Lactonase	AHLs	degradation
FR_k127_1104304_length_3371_cov_31.0000_2	2.5e-66	RpfG	DSF	transport
FR_k127_110548_length_2218_cov_47.0000_1	1.9e-97	LuxQ	AI-2	transport
FR_k127_110888_length_4220_cov_52.6081_2	9.4e-23	RpfF	DSF	degradation
FR_k127_1109504_length_795_cov_15.0000_2	1.1e-32	LsrA	AI-2	transport
FR_k127_1110011_length_8370_cov_42.0000_2	3.9e-113	LuxQ	AI-2	transport
FR_k127_1110157_length_1385_cov_39.0000_2	7.1e-61	DGC	c-di-GMP	synthesis
FR_k127_1112718_length_1492_cov_62.0000_2	2.3e-34	LsrA	AI-2	transport
FR_k127_1112809_length_1441_cov_25.0000_1	4.6e-15	LsrA	AI-2	transport
FR_k127_1114521_length_1893_cov_26.0000_1	2.3e-68	LuxQ	AI-2	transport
FR_k127_1114542_length_532_cov_8.0000_1	5.7e-22	LsrA	AI-2	transport
FR_k127_1116529_length_1225_cov_23.0000_2	1.4e-18	RpfF	DSF	degradation
FR_k127_1116957_length_628_cov_4.0000_1	6e-51	RpfG	DSF	transport
FR_k127_1119356_length_4183_cov_21.3733_2	1.3e-50	DGC	c-di-GMP	synthesis
FR_k127_1119461_length_521_cov_4.0000_1	1.2e-81	RpfG	DSF	transport
FR_k127_1120248_length_9995_cov_145.0108_2	2.7e-32	RpfF	DSF	degradation
FR_k127_1120324_length_724_cov_6.0000_1	1.8e-74	RpfF	DSF	degradation
FR_k127_1120470_length_3770_cov_108.7315_3	4.5e-53	LuxI	AHLs	synthesis
FR_k127_1120470_length_3770_cov_108.7315_4	3.8e-56	LuxR	AHLs	acceptation
FR_k127_112103_length_2208_cov_54.0000_2	1.9e-66	RpfG	DSF	transport
FR_k127_1121985_length_1506_cov_76.9601_1	9.8e-58	RpfG	DSF	transport
FR_k127_112411_length_992_cov_6.0000_1	1.1e-65	DGC	c-di-GMP	synthesis
FR_k127_1124226_length_591_cov_7.0000_1	1e-55	RpfG	DSF	transport
FR_k127_1124630_length_3975_cov_28.0000_1	1.5e-75	DGC	c-di-GMP	synthesis
FR_k127_1124735_length_7689_cov_96.8693_4	4.6e-83	DGC	c-di-GMP	synthesis
FR_k127_1126405_length_828_cov_5.0000_2	1.4e-48	Lactonase	AHLs	degradation
FR_k127_1128215_length_5901_cov_93.0000_3	5.4e-120	LsrA	AI-2	transport
FR_k127_1128414_length_1572_cov_18.0000_2	5.6e-54	DGC	c-di-GMP	synthesis
FR_k127_1131576_length_1407_cov_156.5680_3	8.4e-34	PhnA	PQS	synthesis
FR_k127_1131988_length_669_cov_4.0000_1	1.2e-52	RpfG	DSF	transport
FR_k127_1134443_length_6256_cov_294.9468_2	4.5e-55	RpfG	DSF	transport
FR_k127_1135533_length_20855_cov_75.0951_15	4.6e-38	PhnA	PQS	synthesis
FR_k127_1136164_length_1315_cov_25.0000_1	4.6e-74	LuxQ	AI-2	transport
FR_k127_1136608_length_932_cov_7.0000_1	6.3e-27	LsrA	AI-2	transport
FR_k127_1136903_length_12630_cov_48.6142_4	2.7e-52	CahR	AI-2	acceptation
FR_k127_1137151_length_7132_cov_225.9445_5	8.3e-56	DGC	c-di-GMP	synthesis
FR_k127_1139903_length_73893_cov_1254.7735_25	5.6e-46	RpfG	DSF	transport
FR_k127_114278_length_1357_cov_85.0000_1	6.4e-28	LsrA	AI-2	transport
FR_k127_1143418_length_3660_cov_24.9646_1	1.8e-95	LuxQ	AI-2	transport
FR_k127_1143551_length_1020_cov_76.0000_1	2.7e-65	RpfG	DSF	transport
FR_k127_1144689_length_3213_cov_7.0000_3	1.7e-37	PhnB	PQS	synthesis
FR_k127_1144792_length_3549_cov_625.0000_1	3.1e-50	DGC	c-di-GMP	synthesis
FR_k127_1148726_length_1139_cov_48.0000_1	6.9e-25	LsrA	AI-2	transport
FR_k127_1149164_length_1641_cov_9.2880_1	9e-20	LsrA	AI-2	transport
FR_k127_1149177_length_2445_cov_32.0000_2	3.6e-140	LsrA	AI-2	transport
FR_k127_1151204_length_4761_cov_29.0000_2	2.3e-65	RpfG	DSF	transport
FR_k127_1151865_length_897_cov_3.1468_2	1.9e-19	RpfF	DSF	degradation
FR_k127_1152938_length_6949_cov_95.8250_8	1.8e-47	LuxI	AHLs	synthesis
FR_k127_1155792_length_8405_cov_21.8373_8	1.2e-46	RpfG	DSF	transport
FR_k127_115718_length_832_cov_7.0000_1	7.1e-35	LsrA	AI-2	transport
FR_k127_1157443_length_1701_cov_28.0000_1	5.8e-59	Acylase	AHLs	degradation
FR_k127_1157687_length_1394_cov_6.0000_1	8.9e-115	LsrA	AI-2	transport
FR_k127_1158038_length_1375_cov_80.0000_1	7.9e-65	LsrR	AI-2	transport
FR_k127_1159126_length_8799_cov_103.6647_2	9.7e-69	DGC	c-di-GMP	synthesis
FR_k127_1160722_length_6260_cov_49.2746_2	6.6e-115	LsrA	AI-2	transport
FR_k127_1162200_length_3155_cov_549.9059_2	3.7e-43	HdtS	AHLs	synthesis
FR_k127_1162477_length_1425_cov_36.0177_1	5.1e-23	RpfF	DSF	degradation
FR_k127_1166712_length_2679_cov_173.1156_2	6.6e-29	Lactonase	AHLs	degradation
FR_k127_116924_length_1985_cov_29.0000_2	2.7e-62	LsrK	AI-2	transport
FR_k127_1169255_length_740_cov_3.0000_1	1.2e-14	LsrA	AI-2	transport
FR_k127_1170469_length_752_cov_18.0000_1	2.2e-34	DGC	c-di-GMP	synthesis
FR_k127_117355_length_1189_cov_108.0000_1	4.1e-78	Acylase	AHLs	degradation
FR_k127_1173595_length_2031_cov_22.0000_1	1e-86	LsrA	AI-2	transport
FR_k127_1173942_length_562_cov_10.0000_1	1.6e-12	LsrR	AI-2	transport
FR_k127_1174607_length_524_cov_25.0000_1	3.2e-11	LsrA	AI-2	transport
FR_k127_1176944_length_695_cov_4.0000_1	9.5e-52	LsrA	AI-2	transport
FR_k127_1180841_length_6050_cov_45.0000_2	2e-69	LuxQ	AI-2	transport
FR_k127_1183081_length_623_cov_5.0000_1	2e-51	DGC	c-di-GMP	synthesis
FR_k127_1184088_length_1958_cov_110.7242_1	1.1e-55	DGC	c-di-GMP	synthesis
FR_k127_1185236_length_667_cov_11.0000_1	5.4e-67	DGC	c-di-GMP	synthesis
FR_k127_1185421_length_673_cov_5.0000_1	3e-26	LsrA	AI-2	transport
FR_k127_1185547_length_1380_cov_18.0000_2	8e-20	RpfF	DSF	degradation
FR_k127_1186436_length_2965_cov_45.8961_2	1.5e-19	RpfF	DSF	degradation
FR_k127_1186976_length_1017_cov_9.0000_2	1.3e-15	LsrA	AI-2	transport
FR_k127_118730_length_571_cov_11.0000_1	2.1e-37	PhnA	PQS	synthesis
FR_k127_1187384_length_10814_cov_62.7460_3	3e-118	LsrA	AI-2	transport
FR_k127_1187896_length_6615_cov_69.0000_3	4.5e-19	RpfF	DSF	degradation
FR_k127_118832_length_65072_cov_29.0532_66	7e-84	DGC	c-di-GMP	synthesis
FR_k127_1189119_length_1044_cov_40.0000_1	2.1e-20	LsrA	AI-2	transport
FR_k127_1189663_length_36443_cov_23.9313_25	3.1e-24	Lactonase	AHLs	degradation
FR_k127_1190250_length_1299_cov_53.0000_2	2.4e-23	RpfF	DSF	degradation
FR_k127_1191203_length_33757_cov_100.1067_25	7.7e-19	LsrA	AI-2	transport
FR_k127_1192566_length_1464_cov_9.0000_1	6.6e-39	CahR	AI-2	acceptation
FR_k127_1193426_length_2325_cov_360.0000_3	1.2e-54	LsrK	AI-2	transport
FR_k127_1194453_length_1450_cov_109.0000_2	6e-19	RpfF	DSF	degradation
FR_k127_1194695_length_762_cov_6.0000_2	2.8e-18	RpfF	DSF	degradation
FR_k127_1195072_length_2066_cov_109.0000_2	3.9e-138	LsrA	AI-2	transport
FR_k127_1195368_length_657_cov_2.0000_1	5.3e-59	LsrA	AI-2	transport
FR_k127_1195726_length_1463_cov_35.0000_2	5.3e-57	LsrA	AI-2	transport
FR_k127_1196952_length_1572_cov_85.0000_2	2.7e-56	LuxQ	AI-2	transport
FR_k127_1197712_length_5027_cov_190.4867_4	6.1e-39	LsrA	AI-2	transport
FR_k127_1198646_length_7062_cov_30.0063_2	3.3e-50	DGC	c-di-GMP	synthesis
FR_k127_1200074_length_6376_cov_14.0000_1	2e-58	CahR	AI-2	acceptation
FR_k127_1200085_length_2342_cov_55.0000_3	6.9e-25	RpfF	DSF	degradation
FR_k127_1200131_length_119578_cov_24.8939_34	1.2e-56	RpfG	DSF	transport
FR_k127_1200131_length_119578_cov_24.8939_76	4.1e-60	CahR	AI-2	acceptation
FR_k127_1200131_length_119578_cov_24.8939_78	9.5e-55	CahR	AI-2	acceptation
FR_k127_1200131_length_119578_cov_24.8939_84	3.5e-19	CahR	AI-2	acceptation
FR_k127_1200131_length_119578_cov_24.8939_90	6.1e-66	CahR	AI-2	acceptation
FR_k127_1201506_length_1428_cov_32.0000_2	1.7e-37	LsrB	AI-2	acceptation
FR_k127_120175_length_10306_cov_103.1889_1	3.1e-173	Acylase	AHLs	degradation
FR_k127_1204765_length_696_cov_41.0000_1	6.7e-52	LsrA	AI-2	transport
FR_k127_12063_length_11352_cov_78.2018_8	1.5e-125	LsrA	AI-2	transport
FR_k127_120672_length_1897_cov_6.0000_1	3.2e-14	CahR	AI-2	acceptation
FR_k127_1208957_length_1142_cov_16.0000_2	1.8e-22	LuxS	AI-2	synthesis
FR_k127_1210749_length_1418_cov_419.0000_2	2.6e-20	RpfF	DSF	degradation
FR_k127_1211887_length_517_cov_3.0000_1	6.5e-13	LsrA	AI-2	transport
FR_k127_1212196_length_956_cov_7.0000_1	1.7e-66	LsrA	AI-2	transport
FR_k127_1212232_length_20557_cov_54.7007_15	6.4e-80	RpfG	DSF	transport
FR_k127_1212338_length_1258_cov_17.0000_1	8.2e-30	LsrA	AI-2	transport
FR_k127_121637_length_7478_cov_756.3994_4	1.7e-32	HdtS	AHLs	synthesis
FR_k127_1216720_length_2772_cov_129.3735_2	1.4e-63	LsrK	AI-2	transport
FR_k127_1218378_length_1137_cov_24.0000_1	6.5e-43	LsrK	AI-2	transport
FR_k127_121854_length_658_cov_7.0000_1	4.1e-35	RpfG	DSF	transport
FR_k127_1219939_length_1889_cov_28.0000_1	6.4e-59	DGC	c-di-GMP	synthesis
FR_k127_1220462_length_5594_cov_59.8211_6	1.7e-45	RpfG	DSF	transport
FR_k127_1221887_length_1450_cov_17.0000_1	1.8e-17	RpfF	DSF	degradation
FR_k127_1221937_length_743_cov_5.0000_2	8e-20	LsrA	AI-2	transport
FR_k127_1223301_length_591_cov_8.0000_2	5.6e-19	LsrA	AI-2	transport
FR_k127_1223699_length_679_cov_44.0000_1	2e-48	LsrA	AI-2	transport
FR_k127_1224735_length_944_cov_12.0000_1	2.8e-15	CahR	AI-2	acceptation
FR_k127_1225166_length_4197_cov_240.4403_2	1.9e-29	LsrA	AI-2	transport
FR_k127_1225356_length_2150_cov_62.0000_1	2.1e-17	LsrA	AI-2	transport
FR_k127_1225915_length_2019_cov_172.8467_2	2.8e-28	Lactonase	AHLs	degradation
FR_k127_1226_length_938_cov_59.0148_1	1.6e-11	LsrA	AI-2	transport
FR_k127_1229437_length_1818_cov_31.0000_2	9.2e-114	LsrA	AI-2	transport
FR_k127_1229885_length_1029_cov_20.0000_1	1.5e-19	LsrA	AI-2	transport
FR_k127_1230645_length_2026_cov_66.3834_1	2.9e-63	RpfG	DSF	transport
FR_k127_1231566_length_574_cov_1.0000_2	2.1e-24	LsrA	AI-2	transport
FR_k127_123185_length_5321_cov_229.6261_3	1.2e-43	LsrA	AI-2	transport
FR_k127_123279_length_13924_cov_120.6696_8	4.1e-131	LsrA	AI-2	transport
FR_k127_1233043_length_847_cov_8.0000_1	1.2e-73	LsrA	AI-2	transport
FR_k127_1233067_length_114437_cov_28.0078_84	1e-49	RpfG	DSF	transport
FR_k127_1233948_length_4771_cov_90.0000_3	2.2e-39	LsrK	AI-2	transport
FR_k127_1234165_length_1333_cov_4.0000_2	1.4e-58	LsrA	AI-2	transport
FR_k127_12366_length_835_cov_6.0000_1	9.2e-28	LsrA	AI-2	transport
FR_k127_1238049_length_6236_cov_312.2974_3	8.4e-24	LsrA	AI-2	transport
FR_k127_1245432_length_551_cov_7.0000_1	8.7e-34	LsrA	AI-2	transport
FR_k127_12458_length_1115_cov_14.0000_1	3.1e-67	LsrA	AI-2	transport
FR_k127_1245873_length_29974_cov_86.8473_13	3.1e-82	RpfG	DSF	transport
FR_k127_1245873_length_29974_cov_86.8473_17	8e-92	LuxQ	AI-2	transport
FR_k127_1246129_length_1107_cov_17.0000_2	5.1e-42	Acylase	AHLs	degradation
FR_k127_1247250_length_3462_cov_18.0000_3	1.2e-23	RpfF	DSF	degradation
FR_k127_1248142_length_2421_cov_156.8984_3	3.2e-25	LsrA	AI-2	transport
FR_k127_1249311_length_3325_cov_79.9712_2	5e-70	LuxQ	AI-2	transport
FR_k127_1249390_length_1130_cov_21.0000_2	1.3e-24	RpfF	DSF	degradation
FR_k127_1252448_length_7635_cov_28.9951_3	1.1e-104	LsrA	AI-2	transport
FR_k127_1255544_length_1291_cov_30.0000_1	5.2e-28	LsrA	AI-2	transport
FR_k127_1255674_length_2059_cov_34.0000_1	5.5e-42	RpfG	DSF	transport
FR_k127_1256539_length_513_cov_4.0000_1	1.2e-31	LsrA	AI-2	transport
FR_k127_1258153_length_4013_cov_260.8536_2	7.3e-111	LsrA	AI-2	transport
FR_k127_1258158_length_700_cov_4.0000_1	1.2e-50	DGC	c-di-GMP	synthesis
FR_k127_1258177_length_762_cov_23.0000_1	9.5e-14	Lactonase	AHLs	degradation
FR_k127_1259356_length_516_cov_2.0000_1	3.8e-26	LsrA	AI-2	transport
FR_k127_1259598_length_1341_cov_83.0000_2	1.2e-13	RpfF	DSF	degradation
FR_k127_1260675_length_1163_cov_4.0000_1	1.3e-31	LsrA	AI-2	transport
FR_k127_1260984_length_3584_cov_20.2838_3	8.1e-117	LsrA	AI-2	transport
FR_k127_1261411_length_639_cov_3.0000_1	2.1e-24	RpfF	DSF	degradation
FR_k127_1262600_length_2037_cov_45.0000_1	2e-15	LsrA	AI-2	transport
FR_k127_1262742_length_5348_cov_99.3040_4	9.9e-107	LsrA	AI-2	transport
FR_k127_1263886_length_1241_cov_540.0000_2	4.3e-63	LsrA	AI-2	transport
FR_k127_1264089_length_505_cov_2.0000_1	9.3e-17	Lactonase	AHLs	degradation
FR_k127_1264439_length_520_cov_37.0000_1	2.5e-35	HdtS	AHLs	synthesis
FR_k127_1264628_length_2136_cov_43.0000_1	2.5e-50	DGC	c-di-GMP	synthesis
FR_k127_1265403_length_4554_cov_92.0483_1	1.6e-50	DGC	c-di-GMP	synthesis
FR_k127_1266318_length_763_cov_15.0000_1	8.3e-78	LuxQ	AI-2	transport
FR_k127_1267248_length_1386_cov_21.0000_1	2.4e-91	DGC	c-di-GMP	synthesis
FR_k127_1269607_length_552_cov_9.0000_1	1.8e-61	DGC	c-di-GMP	synthesis
FR_k127_1270262_length_585_cov_3.0000_2	3.9e-22	PhnA	PQS	synthesis
FR_k127_1271945_length_8599_cov_22.9740_6	3.3e-29	RpfF	DSF	degradation
FR_k127_127411_length_2716_cov_49.8494_2	3.9e-121	LsrA	AI-2	transport
FR_k127_1274573_length_3993_cov_292.6961_2	9.4e-108	LuxQ	AI-2	transport
FR_k127_1274591_length_4931_cov_111.1014_4	9.2e-33	LsrA	AI-2	transport
FR_k127_1276812_length_3564_cov_52.0000_1	2.7e-97	RpfF	DSF	degradation
FR_k127_1277098_length_667_cov_10.0000_1	5e-18	LsrA	AI-2	transport
FR_k127_1279667_length_553_cov_5.0000_2	2.2e-47	LsrA	AI-2	transport
FR_k127_1280683_length_919_cov_34.5455_1	3.8e-54	RpfG	DSF	transport
FR_k127_1282013_length_1256_cov_30.0000_1	6e-14	LsrA	AI-2	transport
FR_k127_128423_length_1410_cov_55.0000_1	3.7e-40	RpfG	DSF	transport
FR_k127_1285365_length_1214_cov_29.0000_1	6.7e-59	DGC	c-di-GMP	synthesis
FR_k127_1287160_length_634_cov_6.0000_1	1.9e-15	LsrA	AI-2	transport
FR_k127_128879_length_537_cov_17.0000_1	1.4e-49	LsrA	AI-2	transport
FR_k127_1291177_length_1006_cov_13.0000_1	1.9e-51	PDE	c-di-GMP	degradation
FR_k127_1291260_length_2636_cov_83.0255_1	4.4e-65	RpfG	DSF	transport
FR_k127_129149_length_709_cov_22.0000_1	3.9e-36	LsrA	AI-2	transport
FR_k127_129215_length_1203_cov_484.0000_2	2.4e-38	LsrK	AI-2	transport
FR_k127_1293684_length_6866_cov_211.7161_5	3.9e-33	LsrA	AI-2	transport
FR_k127_1294395_length_1382_cov_86.0542_1	2.6e-116	LsrA	AI-2	transport
FR_k127_1296393_length_632_cov_8.0000_1	3.4e-15	LsrA	AI-2	transport
FR_k127_1297586_length_705_cov_35.0000_1	4e-57	LuxQ	AI-2	transport
FR_k127_1301910_length_1249_cov_18.0000_2	3.6e-47	RpfG	DSF	transport
FR_k127_1302828_length_925_cov_33.1115_2	4.2e-22	LsrA	AI-2	transport
FR_k127_1303950_length_4978_cov_372.9128_5	3.3e-112	LsrA	AI-2	transport
FR_k127_1304619_length_504_cov_3.0000_2	4.5e-19	LsrA	AI-2	transport
FR_k127_1304950_length_3116_cov_61.5969_2	4.7e-24	LsrA	AI-2	transport
FR_k127_1305608_length_613_cov_81.0000_1	1.3e-24	LsrA	AI-2	transport
FR_k127_1305956_length_4448_cov_210.0000_2	1.4e-65	RpfG	DSF	transport
FR_k127_1309972_length_5393_cov_75.0000_3	2e-17	RpfF	DSF	degradation
FR_k127_1311307_length_2510_cov_30.9102_1	2.5e-14	RpfF	DSF	degradation
FR_k127_1311629_length_11175_cov_28.0000_7	3.6e-29	RpfF	DSF	degradation
FR_k127_1313030_length_3656_cov_20.0000_5	4.8e-104	LsrA	AI-2	transport
FR_k127_1314611_length_1838_cov_29.0959_2	1.5e-57	LuxQ	AI-2	transport
FR_k127_1314668_length_5607_cov_109.5922_4	2.8e-113	LsrA	AI-2	transport
FR_k127_1315315_length_864_cov_36.0000_2	1.5e-52	RpfG	DSF	transport
FR_k127_1315803_length_823_cov_3.0000_1	1.1e-48	LsrA	AI-2	transport
FR_k127_1316101_length_5377_cov_98.0000_2	2.3e-38	PhnA	PQS	synthesis
FR_k127_1316715_length_3496_cov_226.1558_1	9.3e-18	LsrA	AI-2	transport
FR_k127_1317263_length_506_cov_5.0000_1	6.5e-16	LsrK	AI-2	transport
FR_k127_1322714_length_1259_cov_86.0000_1	5.6e-95	LsrA	AI-2	transport
FR_k127_1323834_length_8600_cov_24.0000_6	3.5e-113	LsrA	AI-2	transport
FR_k127_1324498_length_506_cov_6.0000_2	2.8e-29	LsrA	AI-2	transport
FR_k127_1325607_length_504_cov_18.0000_2	3.2e-13	Acylase	AHLs	degradation
FR_k127_1327150_length_608_cov_6.0000_1	1.3e-34	LsrA	AI-2	transport
FR_k127_1327591_length_1262_cov_50.8423_1	4.1e-22	RpfF	DSF	degradation
FR_k127_1328565_length_5472_cov_168.3674_4	2.6e-21	LsrB	AI-2	acceptation
FR_k127_1328565_length_5472_cov_168.3674_5	1.5e-134	LsrA	AI-2	transport
FR_k127_132892_length_803_cov_18.3654_1	1.3e-25	LsrA	AI-2	transport
FR_k127_1328930_length_601_cov_3.0000_1	1.8e-28	PhnB	PQS	synthesis
FR_k127_1331394_length_5170_cov_15.0000_8	2.1e-73	LsrA	AI-2	transport
FR_k127_1332761_length_4584_cov_159.7330_4	6.7e-121	LsrA	AI-2	transport
FR_k127_1333220_length_570_cov_3.0000_1	9.1e-31	LsrB	AI-2	acceptation
FR_k127_1333490_length_802_cov_15.0000_1	1.7e-21	LsrA	AI-2	transport
FR_k127_1334323_length_1235_cov_63.8881_1	3.2e-93	LuxQ	AI-2	transport
FR_k127_1334585_length_5014_cov_112.0000_4	9e-119	LsrA	AI-2	transport
FR_k127_1336398_length_669_cov_24.0000_1	1.5e-67	DGC	c-di-GMP	synthesis
FR_k127_1337162_length_881_cov_3.0000_2	3.2e-14	LsrA	AI-2	transport
FR_k127_133721_length_3812_cov_64.1767_3	1.1e-54	LuxI	AHLs	synthesis
FR_k127_133912_length_5815_cov_65.0000_2	3.4e-42	LuxI	AHLs	synthesis
FR_k127_1339154_length_1282_cov_42.0000_1	2.9e-67	DGC	c-di-GMP	synthesis
FR_k127_1339406_length_11434_cov_98.1288_8	2.2e-26	Lactonase	AHLs	degradation
FR_k127_1340627_length_1286_cov_44.0000_2	6.6e-21	RpfF	DSF	degradation
FR_k127_1340631_length_702_cov_41.0000_2	6.7e-69	RpfG	DSF	transport
FR_k127_134104_length_1262_cov_5.0000_1	4.6e-123	LsrA	AI-2	transport
FR_k127_134200_length_1679_cov_8.0000_2	8.2e-29	LsrG	AI-2	transport
FR_k127_1342441_length_253015_cov_17.0023_241	1.3e-23	LsrA	AI-2	transport
FR_k127_1342441_length_253015_cov_17.0023_32	5e-133	LsrA	AI-2	transport
FR_k127_1342488_length_728_cov_7.0000_1	4.4e-31	LsrA	AI-2	transport
FR_k127_1345181_length_8864_cov_132.5415_6	9.2e-42	HdtS	AHLs	synthesis
FR_k127_1345262_length_699_cov_43.0000_1	3.3e-66	RpfG	DSF	transport
FR_k127_1345329_length_2403_cov_24.0000_2	8.6e-55	CqsA	AHKs	synthesis
FR_k127_1346869_length_70116_cov_80.0587_41	6.6e-68	DGC	c-di-GMP	synthesis
FR_k127_1349073_length_3682_cov_69.9378_4	2.3e-48	DGC	c-di-GMP	synthesis
FR_k127_1350168_length_534_cov_8.0000_1	1.9e-30	RpfF	DSF	degradation
FR_k127_135038_length_738_cov_5.0000_1	2.4e-59	LsrA	AI-2	transport
FR_k127_13518_length_3834_cov_501.5463_2	4.4e-65	LsrR	AI-2	transport
FR_k127_1351816_length_3238_cov_31.0000_4	1.1e-27	LsrA	AI-2	transport
FR_k127_1353802_length_866_cov_8.7727_1	7.5e-12	LsrA	AI-2	transport
FR_k127_1354339_length_1104_cov_34.0000_2	3.9e-37	RpfG	DSF	transport
FR_k127_1357326_length_1149_cov_5.0000_2	9.2e-35	LsrR	AI-2	transport
FR_k127_1357792_length_1270_cov_4.0000_1	4.3e-15	LsrA	AI-2	transport
FR_k127_136029_length_1476_cov_36.5545_1	9.1e-91	LsrA	AI-2	transport
FR_k127_1361650_length_501_cov_44.0000_1	6.9e-22	RpfF	DSF	degradation
FR_k127_1362449_length_1396_cov_29.0000_1	5.3e-93	LsrA	AI-2	transport
FR_k127_1364877_length_815_cov_9.0000_1	1.9e-20	Lactonase	AHLs	degradation
FR_k127_1366476_length_539_cov_270.0000_1	2.3e-38	LsrA	AI-2	transport
FR_k127_1367437_length_808_cov_10.0000_2	2.2e-26	LsrA	AI-2	transport
FR_k127_1368002_length_3597_cov_61.0000_2	1.2e-29	LuxR	AHLs	acceptation
FR_k127_13718_length_4137_cov_102.1429_2	3.7e-67	RpfG	DSF	transport
FR_k127_1373967_length_1339_cov_28.0000_1	2e-90	LsrA	AI-2	transport
FR_k127_1374889_length_2198_cov_76.0000_1	3.5e-21	RpfF	DSF	degradation
FR_k127_1375786_length_1865_cov_69.4804_3	4.2e-39	LuxI	AHLs	synthesis
FR_k127_1375786_length_1865_cov_69.4804_4	3.7e-32	LuxR	AHLs	acceptation
FR_k127_13768_length_2692_cov_39.2152_1	6.8e-52	RpfG	DSF	transport
FR_k127_137848_length_523_cov_2.0000_1	3e-24	Lactonase	AHLs	degradation
FR_k127_1379489_length_9655_cov_36.0960_10	1e-66	DGC	c-di-GMP	synthesis
FR_k127_1379807_length_573_cov_7.0000_1	1.5e-19	LsrA	AI-2	transport
FR_k127_1382929_length_1582_cov_27.0000_2	1.3e-57	RpfG	DSF	transport
FR_k127_1384419_length_1097_cov_299.5247_2	3e-51	LuxR	AHLs	acceptation
FR_k127_1385972_length_1012_cov_70.0000_1	5.4e-14	RpfF	DSF	degradation
FR_k127_1386166_length_816_cov_12.0000_1	1e-20	RpfF	DSF	degradation
FR_k127_1389233_length_643_cov_3.0000_1	2.7e-58	LuxQ	AI-2	transport
FR_k127_1389397_length_1874_cov_36.0000_1	8.9e-57	LuxQ	AI-2	transport
FR_k127_1389439_length_1308_cov_78.0000_1	1.4e-37	HdtS	AHLs	synthesis
FR_k127_1389587_length_27725_cov_45.4926_23	6.7e-22	LsrA	AI-2	transport
FR_k127_139027_length_839_cov_5.0000_2	1.1e-18	LsrA	AI-2	transport
FR_k127_1390766_length_2965_cov_21.0000_2	2.3e-41	CahR	AI-2	acceptation
FR_k127_1390875_length_516_cov_2.0000_1	8.9e-32	LsrA	AI-2	transport
FR_k127_1391885_length_537_cov_32.0000_2	1.1e-13	LsrA	AI-2	transport
FR_k127_1392617_length_550_cov_13.0000_1	5.3e-54	LsrA	AI-2	transport
FR_k127_1395908_length_608_cov_5.0000_1	2.2e-15	LsrA	AI-2	transport
FR_k127_139873_length_531_cov_1.0000_1	5.5e-13	LsrA	AI-2	transport
FR_k127_1398803_length_957_cov_302.5446_1	2.7e-16	PqsE	PQS	synthesis
FR_k127_1399913_length_2575_cov_97.3207_2	4.6e-149	LsrA	AI-2	transport
FR_k127_1401928_length_2452_cov_45.1690_2	6.7e-39	LsrA	AI-2	transport
FR_k127_140351_length_1625_cov_69.0000_1	5.1e-27	LsrA	AI-2	transport
FR_k127_140362_length_1389_cov_3.0000_2	1.9e-14	LsrA	AI-2	transport
FR_k127_1403942_length_567_cov_12.0000_1	2e-64	PDE	c-di-GMP	degradation
FR_k127_1404381_length_1347_cov_15.0000_1	4.6e-108	LsrA	AI-2	transport
FR_k127_1405300_length_1565_cov_49.0000_1	3.9e-51	RpfG	DSF	transport
FR_k127_1406398_length_615_cov_6.0000_1	3.6e-12	LsrB	AI-2	acceptation
FR_k127_1407687_length_13066_cov_269.0420_9	2.9e-22	RpfF	DSF	degradation
FR_k127_1408148_length_3345_cov_44.0009_4	3.3e-57	RpfG	DSF	transport
FR_k127_1409851_length_76065_cov_85.9886_33	4.3e-23	RpfF	DSF	degradation
FR_k127_1410158_length_1474_cov_23.0000_1	1.1e-82	DGC	c-di-GMP	synthesis
FR_k127_1411215_length_2266_cov_53.0000_2	3.2e-79	LuxQ	AI-2	transport
FR_k127_1413817_length_1507_cov_121.8891_1	1.2e-63	LuxQ	AI-2	transport
FR_k127_141501_length_1298_cov_47.0000_1	3.5e-22	LsrG	AI-2	transport
FR_k127_141833_length_9331_cov_59.9341_6	4.7e-37	PhnA	PQS	synthesis
FR_k127_1419371_length_14736_cov_89.0000_17	3e-60	DGC	c-di-GMP	synthesis
FR_k127_1420495_length_145991_cov_18.0028_129	3.5e-59	RpfG	DSF	transport
FR_k127_1420495_length_145991_cov_18.0028_5	2.2e-51	RpfG	DSF	transport
FR_k127_1422602_length_2601_cov_34.5764_3	2.9e-135	LsrA	AI-2	transport
FR_k127_142285_length_4011_cov_113.0000_2	3.7e-62	RpfG	DSF	transport
FR_k127_142338_length_1518_cov_36.0000_2	1.3e-28	LsrA	AI-2	transport
FR_k127_1423517_length_2359_cov_59.0000_1	6.8e-67	LuxQ	AI-2	transport
FR_k127_1423621_length_3979_cov_112.8923_1	7.5e-98	LuxQ	AI-2	transport
FR_k127_1424837_length_9972_cov_48.5122_4	1.8e-50	RpfG	DSF	transport
FR_k127_1425900_length_10902_cov_57.6469_12	8e-40	RpfG	DSF	transport
FR_k127_1426323_length_9921_cov_22.5440_4	8.7e-103	LuxQ	AI-2	transport
FR_k127_1427160_length_4010_cov_68.0000_2	2.3e-60	RpfG	DSF	transport
FR_k127_1427861_length_2280_cov_129.0966_2	8.1e-21	LsrA	AI-2	transport
FR_k127_1428866_length_590_cov_12.0000_1	1.5e-30	LsrA	AI-2	transport
FR_k127_1430572_length_1929_cov_15.0000_2	4.1e-57	DGC	c-di-GMP	synthesis
FR_k127_1430876_length_1021_cov_28.1980_1	9.9e-14	LsrA	AI-2	transport
FR_k127_1431544_length_2563_cov_13.0000_1	9.3e-62	Acylase	AHLs	degradation
FR_k127_1432642_length_502_cov_3.0000_1	4e-33	LsrA	AI-2	transport
FR_k127_1433063_length_3723_cov_65.0000_2	1.3e-79	DGC	c-di-GMP	synthesis
FR_k127_1433199_length_23438_cov_91.3950_7	2.5e-248	Acylase	AHLs	degradation
FR_k127_1435114_length_919_cov_10.0000_2	1.5e-51	LuxI	AHLs	synthesis
FR_k127_1435920_length_1183_cov_35.0000_1	2.6e-20	RpfF	DSF	degradation
FR_k127_1437690_length_527_cov_7.0000_1	5.9e-59	DGC	c-di-GMP	synthesis
FR_k127_1439577_length_1618_cov_32.0000_1	3.9e-52	LsrK	AI-2	transport
FR_k127_1439777_length_1576_cov_49.0000_2	2.2e-59	RpfG	DSF	transport
FR_k127_1440542_length_779_cov_4.0000_2	4.5e-51	LsrA	AI-2	transport
FR_k127_144152_length_522_cov_44.0000_1	2.4e-41	RpfG	DSF	transport
FR_k127_1441616_length_4182_cov_108.0000_2	4.1e-44	LsrA	AI-2	transport
FR_k127_1442039_length_726_cov_5.0000_1	1.2e-16	Acylase	AHLs	degradation
FR_k127_1442547_length_1436_cov_707.3736_1	2.7e-24	RpfF	DSF	degradation
FR_k127_1443334_length_2170_cov_78.6280_2	1.4e-48	DGC	c-di-GMP	synthesis
FR_k127_1444450_length_2251_cov_30.0000_2	5.4e-52	RpfG	DSF	transport
FR_k127_1446710_length_1878_cov_33.1234_2	1.3e-29	Lactonase	AHLs	degradation
FR_k127_1446969_length_2916_cov_152.0082_1	7.5e-119	LsrA	AI-2	transport
FR_k127_1447187_length_869_cov_66.0000_1	1.7e-59	DGC	c-di-GMP	synthesis
FR_k127_144722_length_7640_cov_95.6684_2	1.6e-80	LuxQ	AI-2	transport
FR_k127_1447344_length_4898_cov_80.0830_2	3e-43	LsrA	AI-2	transport
FR_k127_144735_length_4763_cov_30.0000_3	1.5e-25	Lactonase	AHLs	degradation
FR_k127_1450130_length_1196_cov_32.0000_2	3e-19	LsrA	AI-2	transport
FR_k127_1451247_length_630_cov_8.0000_1	4.2e-44	DGC	c-di-GMP	synthesis
FR_k127_1453077_length_836_cov_3.0000_1	4.1e-13	LsrB	AI-2	acceptation
FR_k127_1453077_length_836_cov_3.0000_2	1.1e-23	LsrA	AI-2	transport
FR_k127_145367_length_2044_cov_315.5915_2	4.4e-37	RpfG	DSF	transport
FR_k127_1454169_length_5937_cov_48.0000_2	1.2e-77	DGC	c-di-GMP	synthesis
FR_k127_1455150_length_725_cov_100.0000_1	1.8e-62	DGC	c-di-GMP	synthesis
FR_k127_1456949_length_55510_cov_1301.5463_10	3e-77	RpfG	DSF	transport
FR_k127_1457569_length_941_cov_162.0000_2	1.3e-32	HdtS	AHLs	synthesis
FR_k127_1457597_length_638_cov_221.0000_2	2e-10	LsrA	AI-2	transport
FR_k127_1457996_length_10240_cov_244.0181_3	4e-107	LuxQ	AI-2	transport
FR_k127_1459857_length_6812_cov_314.4696_3	7.5e-29	RpfF	DSF	degradation
FR_k127_1462893_length_6010_cov_61.9135_3	2.2e-28	LsrA	AI-2	transport
FR_k127_1463270_length_5101_cov_127.9509_2	3.1e-54	RpfG	DSF	transport
FR_k127_1464591_length_759_cov_17.0000_1	7.6e-61	LsrA	AI-2	transport
FR_k127_1466133_length_2729_cov_35.0000_1	4.5e-164	Acylase	AHLs	degradation
FR_k127_1468766_length_511_cov_3.0000_1	1.8e-13	LsrA	AI-2	transport
FR_k127_1469377_length_23459_cov_75.4462_17	1.4e-116	LsrA	AI-2	transport
FR_k127_1470345_length_6758_cov_76.4244_5	6.9e-54	LsrK	AI-2	transport
FR_k127_14714_length_15431_cov_91.1845_9	4.1e-31	RpfF	DSF	degradation
FR_k127_147412_length_580_cov_3.0000_2	4.9e-17	LsrA	AI-2	transport
FR_k127_1477534_length_1705_cov_45.0000_1	2.9e-41	LsrA	AI-2	transport
FR_k127_1477681_length_4527_cov_39.9582_6	7.6e-79	RpfG	DSF	transport
FR_k127_1479522_length_9062_cov_112.9452_3	4e-35	LsrA	AI-2	transport
FR_k127_1479714_length_1026_cov_5.0000_1	8e-23	LsrA	AI-2	transport
FR_k127_147990_length_46362_cov_1169.5112_6	8.8e-50	LsrA	AI-2	transport
FR_k127_1480666_length_3644_cov_161.0000_1	1.3e-18	RpfF	DSF	degradation
FR_k127_148115_length_1381_cov_80.0000_2	9.3e-21	LsrG	AI-2	transport
FR_k127_14839_length_4810_cov_70.4852_2	3.5e-59	DGC	c-di-GMP	synthesis
FR_k127_1485534_length_8831_cov_406.0326_6	3.9e-19	LsrA	AI-2	transport
FR_k127_1487174_length_1242_cov_14.0000_1	1.3e-13	RpfF	DSF	degradation
FR_k127_1489786_length_794_cov_5.0000_2	3.2e-30	PhnA	PQS	synthesis
FR_k127_1490300_length_2026_cov_60.8294_3	2.2e-78	LuxQ	AI-2	transport
FR_k127_149105_length_520_cov_16.0000_1	3.3e-18	LsrA	AI-2	transport
FR_k127_1492964_length_3945_cov_58.5107_2	4.4e-99	RpfF	DSF	degradation
FR_k127_1492964_length_3945_cov_58.5107_3	1.7e-92	LuxQ	AI-2	transport
FR_k127_1494145_length_9546_cov_106.1672_12	1.8e-65	RpfG	DSF	transport
FR_k127_1494383_length_1179_cov_36.0000_1	7e-50	LuxR	AHLs	acceptation
FR_k127_149525_length_1941_cov_39.5480_2	8.1e-21	RpfF	DSF	degradation
FR_k127_1499576_length_644_cov_13.0000_1	1.2e-28	LsrA	AI-2	transport
FR_k127_1499622_length_3949_cov_30.0000_2	7.5e-33	LsrA	AI-2	transport
FR_k127_149988_length_76335_cov_30.0006_33	1.2e-23	LsrA	AI-2	transport
FR_k127_15037_length_1111_cov_43.0000_2	1.3e-33	LsrA	AI-2	transport
FR_k127_1506543_length_1066_cov_19.1864_1	2.2e-47	DGC	c-di-GMP	synthesis
FR_k127_150703_length_4338_cov_153.4070_2	6.8e-97	LuxQ	AI-2	transport
FR_k127_1507242_length_773_cov_9.0000_1	2.8e-46	LuxS	AI-2	synthesis
FR_k127_1507374_length_760_cov_22.0000_1	1.3e-64	LsrA	AI-2	transport
FR_k127_1507424_length_848_cov_15.0000_1	5.4e-28	LsrA	AI-2	transport
FR_k127_1508256_length_564_cov_1.0000_1	2.6e-14	LsrK	AI-2	transport
FR_k127_150957_length_799_cov_7.0000_1	5.9e-67	LsrA	AI-2	transport
FR_k127_1514388_length_603_cov_2.0000_1	5.2e-35	LsrA	AI-2	transport
FR_k127_1514506_length_552_cov_5.0000_1	2.7e-17	LsrA	AI-2	transport
FR_k127_1516227_length_7850_cov_216.8246_4	5.5e-58	DGC	c-di-GMP	synthesis
FR_k127_151628_length_537_cov_3.0000_1	1.4e-13	LsrA	AI-2	transport
FR_k127_152089_length_1348_cov_43.0000_1	2.5e-77	Acylase	AHLs	degradation
FR_k127_1523059_length_29850_cov_44.3161_29	2.5e-84	LuxQ	AI-2	transport
FR_k127_1525212_length_1588_cov_45.0000_2	6.5e-87	LsrA	AI-2	transport
FR_k127_1525861_length_1611_cov_27.0135_1	8.6e-16	LuxS	AI-2	synthesis
FR_k127_1527228_length_683_cov_13.0000_1	6.2e-21	LsrA	AI-2	transport
FR_k127_1527680_length_1514_cov_49.0000_1	2e-20	RpfF	DSF	degradation
FR_k127_1528947_length_963_cov_10.0000_2	4.1e-46	DGC	c-di-GMP	synthesis
FR_k127_1532112_length_1904_cov_304.9060_1	3.7e-59	LuxQ	AI-2	transport
FR_k127_1532566_length_564_cov_5.0000_1	2.3e-68	DGC	c-di-GMP	synthesis
FR_k127_1532983_length_16031_cov_56.0316_15	1.2e-68	LuxQ	AI-2	transport
FR_k127_1533436_length_29131_cov_22.1309_14	2.3e-16	RpfF	DSF	degradation
FR_k127_153395_length_1390_cov_98.2779_1	5e-74	LsrA	AI-2	transport
FR_k127_1534959_length_2041_cov_73.0000_2	7.9e-25	LsrA	AI-2	transport
FR_k127_1535421_length_588_cov_38.6833_1	6.6e-21	LsrA	AI-2	transport
FR_k127_1536084_length_558_cov_17.0000_1	6.7e-18	LsrB	AI-2	acceptation
FR_k127_153666_length_1530_cov_20.0000_1	1.3e-15	RpfF	DSF	degradation
FR_k127_1537192_length_1494_cov_29.0000_1	2.6e-20	RpfF	DSF	degradation
FR_k127_1537414_length_1109_cov_49.1558_2	3.3e-24	Acylase	AHLs	degradation
FR_k127_153817_length_4565_cov_39.0000_2	8.6e-63	DGC	c-di-GMP	synthesis
FR_k127_1539256_length_1886_cov_27.0000_1	7.6e-44	Lactonase	AHLs	degradation
FR_k127_1541248_length_1099_cov_8.0000_2	1.6e-61	PhnA	PQS	synthesis
FR_k127_154214_length_6156_cov_11.0000_4	6.3e-64	DGC	c-di-GMP	synthesis
FR_k127_1542450_length_733_cov_11.0000_2	1.8e-40	LuxS	AI-2	synthesis
FR_k127_1542561_length_17179_cov_50.7794_14	2.1e-111	LsrA	AI-2	transport
FR_k127_1542713_length_652_cov_6.0000_1	8e-59	DGC	c-di-GMP	synthesis
FR_k127_1542906_length_7847_cov_40.0000_2	1.6e-113	LuxQ	AI-2	transport
FR_k127_1542951_length_763_cov_115.0000_1	5e-38	Acylase	AHLs	degradation
FR_k127_1543573_length_997_cov_97.4828_1	4.6e-19	Acylase	AHLs	degradation
FR_k127_154497_length_1389_cov_23.0000_1	3.9e-23	RpfF	DSF	degradation
FR_k127_1545226_length_1096_cov_13.0000_1	3.5e-20	Lactonase	AHLs	degradation
FR_k127_1545649_length_1077_cov_45.0000_1	9.4e-39	LsrK	AI-2	transport
FR_k127_1545941_length_1190_cov_7.0000_2	5.4e-13	RpfF	DSF	degradation
FR_k127_154607_length_1713_cov_30.0000_1	4.1e-49	RpfG	DSF	transport
FR_k127_1548779_length_522_cov_9.0000_1	1.2e-51	LsrA	AI-2	transport
FR_k127_1550031_length_9938_cov_342.5505_2	1.7e-62	LsrR	AI-2	transport
FR_k127_1550251_length_1725_cov_691.7065_1	3.4e-84	LuxQ	AI-2	transport
FR_k127_1550451_length_8095_cov_88.1824_2	1.5e-122	LsrA	AI-2	transport
FR_k127_1550533_length_687_cov_28.0000_1	5.5e-37	Acylase	AHLs	degradation
FR_k127_1553917_length_1282_cov_34.0000_2	5.9e-27	LsrA	AI-2	transport
FR_k127_1553948_length_2019_cov_297.0000_3	2.5e-24	RpfF	DSF	degradation
FR_k127_1555577_length_2990_cov_20.0000_2	1.9e-72	LuxQ	AI-2	transport
FR_k127_1556307_length_983_cov_24.0000_1	1.8e-29	LsrA	AI-2	transport
FR_k127_1557756_length_13385_cov_224.1923_6	1.9e-60	RpfG	DSF	transport
FR_k127_1558191_length_2084_cov_348.0000_1	2.4e-39	LsrA	AI-2	transport
FR_k127_155831_length_1308_cov_39.0000_1	1.1e-11	LsrA	AI-2	transport
FR_k127_1558891_length_3204_cov_35.0000_2	1.3e-61	LuxQ	AI-2	transport
FR_k127_1559573_length_3059_cov_75.0082_3	2.6e-71	RpfG	DSF	transport
FR_k127_1561485_length_2894_cov_312.9960_2	9.8e-115	LsrA	AI-2	transport
FR_k127_1563993_length_910_cov_40.9617_1	5.7e-29	LsrK	AI-2	transport
FR_k127_1565657_length_3291_cov_20.5525_2	3.7e-37	LsrA	AI-2	transport
FR_k127_1566937_length_1187_cov_80.0000_1	3.1e-71	DGC	c-di-GMP	synthesis
FR_k127_1568372_length_3123_cov_74.1425_3	1.8e-22	RpfF	DSF	degradation
FR_k127_1568637_length_12141_cov_171.4923_6	7.7e-48	DGC	c-di-GMP	synthesis
FR_k127_1570952_length_579_cov_6.0000_2	8.3e-15	LsrA	AI-2	transport
FR_k127_1572615_length_1419_cov_9.0000_1	2.5e-122	LsrA	AI-2	transport
FR_k127_1572956_length_515_cov_7.0000_1	2.2e-24	Acylase	AHLs	degradation
FR_k127_1574090_length_681_cov_83.9549_1	1.5e-22	RpfF	DSF	degradation
FR_k127_1574251_length_1678_cov_47.0000_2	8.7e-24	RpfF	DSF	degradation
FR_k127_1574672_length_2711_cov_81.2407_1	1.4e-29	LsrA	AI-2	transport
FR_k127_1575665_length_4369_cov_117.9774_2	2.8e-61	LuxQ	AI-2	transport
FR_k127_1575937_length_4083_cov_38.0000_5	2.2e-19	LsrA	AI-2	transport
FR_k127_1576757_length_666_cov_7.0000_1	2e-66	DGC	c-di-GMP	synthesis
FR_k127_1578082_length_741_cov_10.0000_2	5.5e-11	LsrA	AI-2	transport
FR_k127_1580028_length_9305_cov_47.9841_4	5.7e-42	PhnA	PQS	synthesis
FR_k127_1580441_length_967_cov_6.0000_1	3.1e-58	LuxQ	AI-2	transport
FR_k127_1580885_length_33320_cov_117.0331_13	3.1e-63	DGC	c-di-GMP	synthesis
FR_k127_1580908_length_2799_cov_91.0640_1	8.3e-86	LuxQ	AI-2	transport
FR_k127_1581010_length_1497_cov_35.8131_2	8.7e-24	LsrA	AI-2	transport
FR_k127_1581296_length_803_cov_4.0000_1	1.4e-14	LsrA	AI-2	transport
FR_k127_1582345_length_782_cov_25.0000_1	1.8e-68	LsrA	AI-2	transport
FR_k127_1583001_length_10273_cov_49.8484_5	6.2e-64	RpfG	DSF	transport
FR_k127_1583512_length_1121_cov_32.0000_1	5.4e-12	LsrA	AI-2	transport
FR_k127_1584011_length_1006_cov_42.0000_1	2.5e-45	LsrA	AI-2	transport
FR_k127_1584061_length_1903_cov_69.0000_1	4.7e-53	DGC	c-di-GMP	synthesis
FR_k127_1587097_length_918_cov_9.0000_1	7.1e-70	DGC	c-di-GMP	synthesis
FR_k127_1587839_length_6264_cov_48.2483_4	4e-122	LsrA	AI-2	transport
FR_k127_1588412_length_598_cov_45.0000_1	9.4e-21	Acylase	AHLs	degradation
FR_k127_1588773_length_1187_cov_30.0000_2	3.4e-19	LsrA	AI-2	transport
FR_k127_1589652_length_1297_cov_118.6368_1	7.4e-89	LuxQ	AI-2	transport
FR_k127_1594429_length_6408_cov_124.0000_7	5.8e-37	Lactonase	AHLs	degradation
FR_k127_159535_length_802_cov_5.0000_2	4.2e-35	RpfG	DSF	transport
FR_k127_1596113_length_3034_cov_417.0000_2	1e-105	LsrA	AI-2	transport
FR_k127_1597168_length_2309_cov_32.0000_2	2.5e-81	LsrK	AI-2	transport
FR_k127_1597379_length_620_cov_28.0000_2	2.9e-27	Acylase	AHLs	degradation
FR_k127_1599019_length_804_cov_20.0000_1	4.4e-15	RpfF	DSF	degradation
FR_k127_159988_length_533_cov_27.0000_1	3.6e-10	LsrA	AI-2	transport
FR_k127_1600366_length_574_cov_14.0000_1	8.9e-29	LsrR	AI-2	transport
FR_k127_160272_length_3484_cov_72.9380_3	2.9e-49	RpfG	DSF	transport
FR_k127_1603003_length_2406_cov_143.9623_3	3.7e-61	DGC	c-di-GMP	synthesis
FR_k127_1604547_length_1642_cov_31.9056_1	9.7e-20	LsrG	AI-2	transport
FR_k127_1611983_length_2023_cov_21.0000_3	2.3e-62	DGC	c-di-GMP	synthesis
FR_k127_1612807_length_3013_cov_14.0000_2	8.1e-70	DGC	c-di-GMP	synthesis
FR_k127_1613837_length_765_cov_21.0000_1	5e-26	LsrK	AI-2	transport
FR_k127_1614692_length_594_cov_24.0000_2	4.2e-24	LsrA	AI-2	transport
FR_k127_1616172_length_15732_cov_42.5739_7	6.6e-28	PhnB	PQS	synthesis
FR_k127_1617021_length_2380_cov_30.0000_1	3.2e-67	DGC	c-di-GMP	synthesis
FR_k127_161895_length_530_cov_3.0000_1	2e-20	RpfF	DSF	degradation
FR_k127_1619368_length_966_cov_7.0000_1	1.2e-38	DGC	c-di-GMP	synthesis
FR_k127_1620454_length_977_cov_26.0000_1	2.8e-49	RpfG	DSF	transport
FR_k127_1621071_length_657_cov_31.0000_1	7.7e-47	LsrA	AI-2	transport
FR_k127_1621276_length_112126_cov_80.7057_77	3.1e-24	RpfF	DSF	degradation
FR_k127_1622089_length_610_cov_21.0000_1	6.7e-27	LsrA	AI-2	transport
FR_k127_1624123_length_2771_cov_51.0000_2	7.6e-83	DGC	c-di-GMP	synthesis
FR_k127_1624730_length_743_cov_14.0000_1	2e-41	RpfG	DSF	transport
FR_k127_162528_length_938_cov_5.0000_1	1.8e-14	LsrA	AI-2	transport
FR_k127_1626644_length_1271_cov_15.0000_1	1.4e-44	RpfG	DSF	transport
FR_k127_1626844_length_620_cov_3.0000_1	3.1e-36	LsrA	AI-2	transport
FR_k127_162792_length_2751_cov_138.0000_1	1e-18	RpfF	DSF	degradation
FR_k127_1628815_length_1880_cov_8.0000_2	9.7e-22	LsrA	AI-2	transport
FR_k127_1630517_length_891_cov_31.0000_1	9.5e-19	LsrA	AI-2	transport
FR_k127_1634227_length_7358_cov_60.0187_2	3.8e-15	RpfF	DSF	degradation
FR_k127_1634676_length_1485_cov_48.0000_2	5.7e-18	RpfF	DSF	degradation
FR_k127_1634961_length_2376_cov_16.1076_3	9.4e-23	LsrA	AI-2	transport
FR_k127_1635143_length_807_cov_11.0000_2	2.2e-25	LsrA	AI-2	transport
FR_k127_1635182_length_3679_cov_71.4428_2	2e-63	RpfG	DSF	transport
FR_k127_1638080_length_905_cov_39.0000_1	2.8e-17	LsrA	AI-2	transport
FR_k127_1639657_length_3129_cov_294.6672_3	6.1e-51	HdtS	AHLs	synthesis
FR_k127_164050_length_1227_cov_19.0000_1	2.5e-70	LuxQ	AI-2	transport
FR_k127_1641787_length_820_cov_74.2439_1	1.1e-19	RpfF	DSF	degradation
FR_k127_1643149_length_4453_cov_61.7406_2	9.7e-11	LsrK	AI-2	transport
FR_k127_1644637_length_6254_cov_58.9731_4	1.2e-55	CahR	AI-2	acceptation
FR_k127_1645039_length_6229_cov_145.5287_3	6.7e-131	LsrA	AI-2	transport
FR_k127_1645056_length_693_cov_2.0000_1	3.5e-14	LsrA	AI-2	transport
FR_k127_1645819_length_1577_cov_103.0000_1	1.6e-19	LsrA	AI-2	transport
FR_k127_1646524_length_792_cov_9.0000_1	3.4e-24	Lactonase	AHLs	degradation
FR_k127_1647529_length_63746_cov_28.3764_5	2.1e-71	LuxQ	AI-2	transport
FR_k127_1647808_length_1043_cov_22.0000_1	1.6e-70	LsrA	AI-2	transport
FR_k127_164866_length_1351_cov_39.0000_1	1e-87	LuxQ	AI-2	transport
FR_k127_1650177_length_2795_cov_32.0491_4	1.2e-39	PhnA	PQS	synthesis
FR_k127_1650485_length_20167_cov_57.9682_4	1.1e-11	CahR	AI-2	acceptation
FR_k127_1652714_length_719_cov_13.0000_1	3e-70	LuxQ	AI-2	transport
FR_k127_1653408_length_65559_cov_34.0631_7	6.6e-54	RpfG	DSF	transport
FR_k127_1654032_length_552_cov_56.0000_1	3.9e-38	LsrA	AI-2	transport
FR_k127_1654580_length_3425_cov_104.0000_2	2e-124	LsrA	AI-2	transport
FR_k127_1655833_length_756_cov_25.0000_1	2.4e-28	RpfF	DSF	degradation
FR_k127_1655955_length_6289_cov_47.0615_6	9.9e-105	LuxQ	AI-2	transport
FR_k127_1656613_length_540_cov_45.0000_1	2.1e-19	Acylase	AHLs	degradation
FR_k127_1657279_length_1842_cov_15.0000_1	1.2e-89	LsrA	AI-2	transport
FR_k127_1657400_length_612_cov_4.0000_1	2.2e-12	LsrA	AI-2	transport
FR_k127_1657731_length_898_cov_34.0000_1	7.5e-50	RpfG	DSF	transport
FR_k127_1659588_length_2010_cov_73.3951_2	2.3e-44	LsrA	AI-2	transport
FR_k127_1661823_length_56979_cov_77.9878_5	3.6e-81	DGC	c-di-GMP	synthesis
FR_k127_1663308_length_2417_cov_19.0000_1	7.5e-52	RpfG	DSF	transport
FR_k127_1664413_length_3788_cov_46.0000_3	9.3e-22	RpfF	DSF	degradation
FR_k127_1664657_length_2629_cov_61.0000_4	1.2e-13	RpfF	DSF	degradation
FR_k127_1665046_length_503_cov_12.0000_1	7.8e-39	LsrA	AI-2	transport
FR_k127_1665161_length_886_cov_43.6719_1	1.2e-27	LsrA	AI-2	transport
FR_k127_1665496_length_785_cov_18.0000_1	2.1e-60	LuxQ	AI-2	transport
FR_k127_1665837_length_594_cov_3.0000_1	4.3e-56	LsrA	AI-2	transport
FR_k127_1667227_length_7305_cov_115.8373_5	6.1e-36	Lactonase	AHLs	degradation
FR_k127_1667500_length_560_cov_2.0000_1	4.4e-35	LsrA	AI-2	transport
FR_k127_1668164_length_1104_cov_14.0000_1	2.6e-21	LsrA	AI-2	transport
FR_k127_1668882_length_25667_cov_26.0447_8	2.8e-111	LsrA	AI-2	transport
FR_k127_1669420_length_2901_cov_57.9384_2	6.7e-81	LsrK	AI-2	transport
FR_k127_1669928_length_1460_cov_53.0000_1	2e-110	LsrA	AI-2	transport
FR_k127_167074_length_991_cov_46.1343_1	8.5e-23	RpfF	DSF	degradation
FR_k127_1671199_length_1330_cov_20.0000_2	1.6e-109	LsrA	AI-2	transport
FR_k127_167136_length_5059_cov_72.0000_3	6e-118	LsrA	AI-2	transport
FR_k127_1673746_length_504_cov_19.0000_1	4.1e-41	LsrA	AI-2	transport
FR_k127_1675139_length_16129_cov_14.0000_14	3.8e-11	LsrA	AI-2	transport
FR_k127_1675385_length_581_cov_10.0000_1	1.5e-31	Acylase	AHLs	degradation
FR_k127_1677243_length_509_cov_2.0000_1	9.1e-17	LsrA	AI-2	transport
FR_k127_1677282_length_994_cov_27.0000_1	7.6e-17	PqsE	PQS	synthesis
FR_k127_1679261_length_3327_cov_134.7059_2	2.4e-28	RpfF	DSF	degradation
FR_k127_1679442_length_526_cov_23.0000_1	9.6e-17	LsrA	AI-2	transport
FR_k127_1680800_length_731_cov_6.0000_2	7.2e-21	LsrA	AI-2	transport
FR_k127_1680848_length_1910_cov_21.0000_2	7.7e-93	LuxQ	AI-2	transport
FR_k127_1680885_length_619_cov_4.0000_1	2.1e-39	Acylase	AHLs	degradation
FR_k127_1681854_length_2165_cov_10.0000_2	9.4e-22	RpfF	DSF	degradation
FR_k127_1682187_length_9002_cov_234.4941_9	2.5e-93	RpfG	DSF	transport
FR_k127_1682329_length_2312_cov_12.0000_1	2.5e-97	LsrA	AI-2	transport
FR_k127_168276_length_3517_cov_41.0000_3	8.9e-58	DGC	c-di-GMP	synthesis
FR_k127_1684421_length_804_cov_4.0000_1	2.2e-21	RpfF	DSF	degradation
FR_k127_1684604_length_1923_cov_39.0000_1	2.4e-59	RpfG	DSF	transport
FR_k127_1684971_length_9062_cov_12.0000_1	7.1e-14	CahR	AI-2	acceptation
FR_k127_168527_length_500_cov_3.0000_1	1.8e-42	RpfG	DSF	transport
FR_k127_1685521_length_507_cov_3.0000_1	3.1e-13	LsrA	AI-2	transport
FR_k127_1686914_length_709_cov_6.0000_2	1.4e-26	LsrA	AI-2	transport
FR_k127_1688189_length_1701_cov_80.0000_1	2e-124	LsrA	AI-2	transport
FR_k127_1689598_length_512_cov_3.0182_2	1.9e-16	LsrA	AI-2	transport
FR_k127_1689678_length_2030_cov_37.0342_2	3.2e-25	LuxR	AHLs	acceptation
FR_k127_1689678_length_2030_cov_37.0342_3	1.9e-50	LuxI	AHLs	synthesis
FR_k127_1691801_length_826_cov_11.0000_2	1.3e-41	LsrA	AI-2	transport
FR_k127_1691868_length_14218_cov_90.2221_16	4.7e-42	RpfG	DSF	transport
FR_k127_1692337_length_48026_cov_17.0176_36	2.9e-49	Lactonase	AHLs	degradation
FR_k127_1692892_length_1499_cov_81.6640_1	1.7e-59	RpfG	DSF	transport
FR_k127_1693402_length_1026_cov_9.0000_1	4.4e-12	LsrA	AI-2	transport
FR_k127_1695189_length_32696_cov_46.5464_33	7e-44	DGC	c-di-GMP	synthesis
FR_k127_1698072_length_886_cov_62.0000_2	6.5e-35	LsrA	AI-2	transport
FR_k127_1698338_length_516_cov_5.0000_1	8.4e-53	LsrA	AI-2	transport
FR_k127_1698820_length_668_cov_33.8688_1	3.9e-19	LsrA	AI-2	transport
FR_k127_1699899_length_4103_cov_13.0000_1	1.3e-18	LsrA	AI-2	transport
FR_k127_1703513_length_672_cov_6.0000_1	1.1e-60	DGC	c-di-GMP	synthesis
FR_k127_1704391_length_8847_cov_270.2735_4	1.1e-18	RpfF	DSF	degradation
FR_k127_1704501_length_13995_cov_28.0000_5	5e-42	LsrA	AI-2	transport
FR_k127_1705331_length_508_cov_6.0000_1	1.8e-45	LsrA	AI-2	transport
FR_k127_1705739_length_592_cov_7.0000_1	1.2e-46	DGC	c-di-GMP	synthesis
FR_k127_1705804_length_1510_cov_16.0000_1	1.3e-129	LsrA	AI-2	transport
FR_k127_1706676_length_664_cov_58.0000_1	7.8e-25	LsrA	AI-2	transport
FR_k127_1706884_length_890_cov_16.0000_1	1.2e-30	LsrA	AI-2	transport
FR_k127_1709195_length_2947_cov_9.0000_2	6.2e-65	LuxQ	AI-2	transport
FR_k127_1709970_length_3347_cov_12.1593_2	7.9e-50	RpfG	DSF	transport
FR_k127_1710259_length_930_cov_4.0000_1	2.3e-63	LuxQ	AI-2	transport
FR_k127_1711080_length_619_cov_7.0000_1	3.4e-17	LsrA	AI-2	transport
FR_k127_1711346_length_941_cov_67.0000_2	3.4e-13	Lactonase	AHLs	degradation
FR_k127_171363_length_16922_cov_52.0393_3	7.4e-62	PhnA	PQS	synthesis
FR_k127_1713735_length_1390_cov_19.0000_1	2.3e-24	Lactonase	AHLs	degradation
FR_k127_1714331_length_3438_cov_61.6034_1	2.4e-29	LsrA	AI-2	transport
FR_k127_1715315_length_990_cov_59.2468_2	7.5e-32	LsrA	AI-2	transport
FR_k127_171609_length_20989_cov_62.2918_7	7.8e-23	RpfF	DSF	degradation
FR_k127_171760_length_916_cov_16.0000_2	3.1e-14	LsrA	AI-2	transport
FR_k127_1721297_length_507_cov_17.0000_1	9e-25	RpfF	DSF	degradation
FR_k127_1723429_length_1108_cov_83.9297_2	2.2e-46	LuxI	AHLs	synthesis
FR_k127_1724634_length_752_cov_7.0000_1	2.9e-41	LsrA	AI-2	transport
FR_k127_1726850_length_7528_cov_168.4401_5	1.1e-74	Acylase	AHLs	degradation
FR_k127_1727176_length_5511_cov_23.4603_3	1.8e-57	LsrA	AI-2	transport
FR_k127_1727208_length_523_cov_4.0000_1	8.6e-18	LsrA	AI-2	transport
FR_k127_1729624_length_1149_cov_9.0000_1	1e-64	LuxQ	AI-2	transport
FR_k127_1731110_length_694_cov_29.0000_1	9.8e-78	RpfG	DSF	transport
FR_k127_1731608_length_5544_cov_48.6559_3	6.2e-84	DGC	c-di-GMP	synthesis
FR_k127_1731835_length_62516_cov_32.3509_57	8.4e-21	RpfF	DSF	degradation
FR_k127_1732528_length_2752_cov_89.0000_2	2.7e-33	Lactonase	AHLs	degradation
FR_k127_1735639_length_982_cov_23.0000_1	2.8e-32	LsrA	AI-2	transport
FR_k127_1736518_length_1644_cov_38.0000_3	1.6e-34	LsrA	AI-2	transport
FR_k127_1737031_length_1523_cov_684.0000_2	1.1e-61	LuxQ	AI-2	transport
FR_k127_1737703_length_16293_cov_88.7101_7	1.4e-31	LsrA	AI-2	transport
FR_k127_1738517_length_1637_cov_541.0000_1	3.1e-97	LuxQ	AI-2	transport
FR_k127_1739325_length_624_cov_4.2515_1	1.5e-41	LuxS	AI-2	synthesis
FR_k127_1739339_length_656_cov_6.0000_1	6.8e-15	RpfF	DSF	degradation
FR_k127_1740267_length_592_cov_8.0000_2	1.1e-44	LsrA	AI-2	transport
FR_k127_1745793_length_1333_cov_17.0000_1	3.8e-32	Acylase	AHLs	degradation
FR_k127_1745804_length_4123_cov_63.7828_5	2.5e-38	PhnA	PQS	synthesis
FR_k127_1746027_length_594_cov_12.0000_1	2.4e-21	LsrA	AI-2	transport
FR_k127_1746686_length_728_cov_7.0000_1	3.6e-63	RpfG	DSF	transport
FR_k127_1747601_length_593_cov_6.0000_1	2.7e-54	LsrA	AI-2	transport
FR_k127_1750576_length_1035_cov_10.0000_1	1.5e-47	LuxS	AI-2	synthesis
FR_k127_1752736_length_3617_cov_10.0000_3	4.5e-35	LsrA	AI-2	transport
FR_k127_1753966_length_892_cov_12.0000_1	2e-66	DGC	c-di-GMP	synthesis
FR_k127_1757100_length_1361_cov_83.4133_1	5.2e-21	RpfF	DSF	degradation
FR_k127_175836_length_1041_cov_27.0000_2	1e-23	LsrG	AI-2	transport
FR_k127_1760228_length_2738_cov_10.0000_1	2.4e-95	LsrA	AI-2	transport
FR_k127_1760870_length_13676_cov_68.5032_4	7.6e-144	LsrA	AI-2	transport
FR_k127_1761813_length_1478_cov_53.9734_2	2.9e-61	DGC	c-di-GMP	synthesis
FR_k127_1763230_length_8293_cov_92.2950_1	9.3e-63	DGC	c-di-GMP	synthesis
FR_k127_1763990_length_147136_cov_31.0000_52	2e-53	RpfG	DSF	transport
FR_k127_1763990_length_147136_cov_31.0000_78	4.4e-72	LuxQ	AI-2	transport
FR_k127_176428_length_1732_cov_18.0000_2	2e-70	DGC	c-di-GMP	synthesis
FR_k127_1765812_length_583_cov_8.0000_1	8.9e-48	LsrA	AI-2	transport
FR_k127_1766986_length_4190_cov_645.0000_2	1.2e-76	LsrD	AI-2	transport
FR_k127_1766986_length_4190_cov_645.0000_4	8.9e-159	LsrA	AI-2	transport
FR_k127_176737_length_4259_cov_52.0000_3	6e-116	LsrA	AI-2	transport
FR_k127_1769844_length_594_cov_99.1199_1	7.4e-32	PhnA	PQS	synthesis
FR_k127_1770212_length_10307_cov_39.9100_3	6e-43	RpfG	DSF	transport
FR_k127_1771242_length_11431_cov_19.0445_10	5.5e-54	RpfG	DSF	transport
FR_k127_1774423_length_2083_cov_2274.8998_3	9.7e-26	Lactonase	AHLs	degradation
FR_k127_1774452_length_582_cov_5.0000_1	3.8e-12	LsrA	AI-2	transport
FR_k127_1776018_length_2053_cov_56.0000_2	8.9e-44	LsrA	AI-2	transport
FR_k127_1778710_length_604_cov_2.0000_1	1e-34	LsrA	AI-2	transport
FR_k127_1778907_length_1722_cov_27.0000_1	2.9e-70	LuxQ	AI-2	transport
FR_k127_1780603_length_6182_cov_342.7810_3	9.9e-68	LsrK	AI-2	transport
FR_k127_1781379_length_2124_cov_19.0000_1	7e-80	DGC	c-di-GMP	synthesis
FR_k127_178327_length_547_cov_3.0000_1	7.4e-20	RpfF	DSF	degradation
FR_k127_17838_length_68369_cov_25.0511_36	2e-68	DGC	c-di-GMP	synthesis
FR_k127_1786034_length_1901_cov_26.5502_1	6.6e-63	DGC	c-di-GMP	synthesis
FR_k127_1788137_length_7589_cov_26.0643_6	5.5e-84	DGC	c-di-GMP	synthesis
FR_k127_1788257_length_541_cov_3.0000_2	1.8e-16	LsrB	AI-2	acceptation
FR_k127_1788556_length_3500_cov_162.9736_3	1.7e-171	RpfG	DSF	transport
FR_k127_1789523_length_11033_cov_88.0081_7	9.3e-117	LuxQ	AI-2	transport
FR_k127_1789523_length_11033_cov_88.0081_9	9.1e-58	RpfG	DSF	transport
FR_k127_1790094_length_2444_cov_58.0000_2	2.8e-117	LsrA	AI-2	transport
FR_k127_1790379_length_626_cov_2.0000_1	5.6e-60	RpfG	DSF	transport
FR_k127_1790752_length_545_cov_4.0000_1	3.3e-60	LsrA	AI-2	transport
FR_k127_1791132_length_2355_cov_162.3779_2	2e-28	LsrA	AI-2	transport
FR_k127_1791597_length_506_cov_17.0000_1	1.8e-40	LsrA	AI-2	transport
FR_k127_1793661_length_999_cov_11.0000_2	1e-23	LsrA	AI-2	transport
FR_k127_1795185_length_26685_cov_21.0489_11	2.3e-55	RpfG	DSF	transport
FR_k127_1797907_length_12548_cov_92.9225_5	2.2e-48	DGC	c-di-GMP	synthesis
FR_k127_1799936_length_1778_cov_13.0000_3	1.1e-34	RpfG	DSF	transport
FR_k127_1801855_length_1763_cov_31.0000_1	7.2e-26	LsrA	AI-2	transport
FR_k127_180237_length_3957_cov_43.8765_2	7.7e-26	LsrA	AI-2	transport
FR_k127_180281_length_2034_cov_82.0000_2	1.5e-15	RpfF	DSF	degradation
FR_k127_1804331_length_573_cov_6.0000_1	2.7e-49	LsrA	AI-2	transport
FR_k127_1806061_length_2547_cov_34.0000_2	2e-25	RpfF	DSF	degradation
FR_k127_1806134_length_933_cov_141.0720_2	2.3e-57	RpfG	DSF	transport
FR_k127_1806923_length_7343_cov_75.7846_4	4.6e-23	LsrA	AI-2	transport
FR_k127_1807029_length_1561_cov_6.0000_1	1e-50	HdtS	AHLs	synthesis
FR_k127_1807934_length_42174_cov_16.0000_28	4.7e-61	LsrK	AI-2	transport
FR_k127_1808507_length_9052_cov_64.5134_4	7.8e-29	LsrA	AI-2	transport
FR_k127_1809272_length_1601_cov_103.5176_1	5.4e-64	RpfG	DSF	transport
FR_k127_1810053_length_808_cov_11.0000_1	2.5e-58	PDE	c-di-GMP	degradation
FR_k127_1811807_length_2194_cov_128.0237_3	3.3e-58	LsrA	AI-2	transport
FR_k127_1813203_length_1231_cov_42.0000_2	5e-41	RpfG	DSF	transport
FR_k127_1814093_length_1669_cov_149.4377_2	1.5e-47	DGC	c-di-GMP	synthesis
FR_k127_1814115_length_513_cov_7.0000_1	2.8e-26	RpfF	DSF	degradation
FR_k127_1814231_length_990_cov_13.0000_1	1.5e-57	LuxQ	AI-2	transport
FR_k127_1815111_length_3690_cov_113.0107_2	3e-117	LsrA	AI-2	transport
FR_k127_1818212_length_2560_cov_222.6473_1	2.5e-71	LuxQ	AI-2	transport
FR_k127_1818468_length_8531_cov_64.2044_1	1.8e-50	CahR	AI-2	acceptation
FR_k127_1818525_length_6795_cov_290.7554_7	2.1e-20	RpfF	DSF	degradation
FR_k127_1818753_length_1896_cov_10.0000_1	1.4e-110	LsrA	AI-2	transport
FR_k127_1819230_length_505_cov_7.0000_1	2.6e-17	Acylase	AHLs	degradation
FR_k127_1820800_length_1426_cov_9.0000_1	3.8e-41	Acylase	AHLs	degradation
FR_k127_1821576_length_8514_cov_14.0000_2	2e-42	RpfG	DSF	transport
FR_k127_1821602_length_34399_cov_88.6535_25	2.6e-251	CahR	AI-2	acceptation
FR_k127_1823080_length_1446_cov_28.0000_1	2e-61	DGC	c-di-GMP	synthesis
FR_k127_182377_length_767_cov_90.0000_1	2.1e-23	Lactonase	AHLs	degradation
FR_k127_1826831_length_5472_cov_29.7016_1	1e-73	LsrA	AI-2	transport
FR_k127_1827010_length_1394_cov_11.0000_1	4.7e-15	CahR	AI-2	acceptation
FR_k127_1827685_length_2303_cov_14.0000_1	4.1e-29	LsrA	AI-2	transport
FR_k127_1827900_length_2989_cov_390.1300_4	8.1e-31	PhnA	PQS	synthesis
FR_k127_1828028_length_596_cov_1.0000_2	2.3e-10	LsrA	AI-2	transport
FR_k127_1828074_length_6117_cov_78.3529_2	5.3e-77	LsrK	AI-2	transport
FR_k127_182946_length_3210_cov_293.1745_2	4.4e-71	DGC	c-di-GMP	synthesis
FR_k127_1831198_length_639_cov_4.0000_2	4e-10	RpfF	DSF	degradation
FR_k127_1832230_length_798_cov_14.0000_1	2.9e-73	LuxQ	AI-2	transport
FR_k127_1832759_length_796_cov_35.0000_1	4.2e-49	LsrA	AI-2	transport
FR_k127_1833948_length_1663_cov_24.0000_1	2.3e-73	LsrA	AI-2	transport
FR_k127_1834211_length_8018_cov_9.0000_1	1.9e-96	LuxQ	AI-2	transport
FR_k127_1834345_length_1563_cov_10.0000_2	7.5e-34	LsrA	AI-2	transport
FR_k127_1834488_length_884_cov_25.0000_1	2.1e-36	PhnA	PQS	synthesis
FR_k127_1835066_length_667_cov_10.0000_1	1.7e-46	CqsA	AHKs	synthesis
FR_k127_1835160_length_2378_cov_27.8556_3	3.7e-21	LsrA	AI-2	transport
FR_k127_1838106_length_3092_cov_56.8995_1	1.6e-51	DGC	c-di-GMP	synthesis
FR_k127_1838434_length_1085_cov_96.0000_2	1.5e-55	RpfG	DSF	transport
FR_k127_1838462_length_2361_cov_20.1218_2	7.2e-98	RpfF	DSF	degradation
FR_k127_1840992_length_514_cov_3.0000_1	4.7e-26	LsrA	AI-2	transport
FR_k127_1842185_length_529_cov_18.0000_1	4.8e-39	LsrA	AI-2	transport
FR_k127_1842328_length_11066_cov_128.4445_6	2.8e-31	LuxR	AHLs	acceptation
FR_k127_1849675_length_2397_cov_69.0000_3	1.7e-37	RpfG	DSF	transport
FR_k127_1852595_length_742_cov_5.0000_1	1.2e-19	RpfF	DSF	degradation
FR_k127_1852878_length_3820_cov_81.0000_4	1.3e-11	RpfF	DSF	degradation
FR_k127_1853352_length_504_cov_11.0000_1	1.1e-38	LsrA	AI-2	transport
FR_k127_185505_length_906_cov_9.0000_2	1.9e-29	LsrA	AI-2	transport
FR_k127_185506_length_692_cov_15.0000_1	1.8e-41	RpfG	DSF	transport
FR_k127_1856041_length_936_cov_12.0000_1	2.5e-21	Acylase	AHLs	degradation
FR_k127_1856962_length_1767_cov_62.0000_1	3.3e-76	LuxQ	AI-2	transport
FR_k127_1857330_length_85896_cov_19.1493_74	2.9e-19	RpfF	DSF	degradation
FR_k127_18578_length_538_cov_7.0000_2	2.7e-21	LsrA	AI-2	transport
FR_k127_185862_length_707_cov_16.0000_2	2.5e-30	LsrA	AI-2	transport
FR_k127_1859285_length_3455_cov_95.7924_3	1.1e-54	DGC	c-di-GMP	synthesis
FR_k127_1859599_length_3617_cov_53.0000_2	2.9e-138	LsrA	AI-2	transport
FR_k127_1860137_length_2224_cov_192.7492_2	3.5e-73	DGC	c-di-GMP	synthesis
FR_k127_1860526_length_714_cov_14.0000_1	4e-14	LsrA	AI-2	transport
FR_k127_1863020_length_3878_cov_13.9480_1	2.9e-41	RpfG	DSF	transport
FR_k127_1863571_length_1068_cov_20.0000_2	3.1e-63	PhnA	PQS	synthesis
FR_k127_1865128_length_1621_cov_57.6352_1	2.2e-49	RpfG	DSF	transport
FR_k127_1868252_length_645_cov_12.0000_1	2.9e-60	LsrA	AI-2	transport
FR_k127_1870339_length_809_cov_4.0000_2	2.2e-13	LsrG	AI-2	transport
FR_k127_1871483_length_1668_cov_31.0000_1	7.5e-22	RpfF	DSF	degradation
FR_k127_1872277_length_9538_cov_13.0000_9	1.4e-66	LsrR	AI-2	transport
FR_k127_1873317_length_684_cov_4.0000_1	8e-23	RpfF	DSF	degradation
FR_k127_187400_length_9152_cov_81.7617_2	2.8e-39	Lactonase	AHLs	degradation
FR_k127_1877006_length_2283_cov_12.0000_1	6.6e-46	Acylase	AHLs	degradation
FR_k127_1877015_length_123936_cov_28.8189_56	2.4e-54	RpfG	DSF	transport
FR_k127_1877015_length_123936_cov_28.8189_58	3.4e-48	CahR	AI-2	acceptation
FR_k127_1877777_length_6050_cov_206.7520_4	2.1e-116	LsrA	AI-2	transport
FR_k127_1879535_length_1605_cov_136.9134_2	8.7e-33	LsrA	AI-2	transport
FR_k127_1879694_length_549_cov_9.0000_1	3.4e-30	LsrA	AI-2	transport
FR_k127_1879837_length_502_cov_25.0000_1	3.3e-55	RpfG	DSF	transport
FR_k127_1880149_length_652_cov_9.0000_1	7.3e-40	LsrA	AI-2	transport
FR_k127_1880191_length_1393_cov_58.8815_1	2e-39	LsrA	AI-2	transport
FR_k127_1882099_length_4006_cov_87.1745_1	3.2e-93	LuxQ	AI-2	transport
FR_k127_1882949_length_1270_cov_14.0000_1	9.3e-23	Acylase	AHLs	degradation
FR_k127_1883024_length_535_cov_2.0000_1	2.1e-21	Acylase	AHLs	degradation
FR_k127_1883418_length_881_cov_4.0000_1	8.7e-74	LuxQ	AI-2	transport
FR_k127_1884748_length_895_cov_4.0000_1	7.4e-72	LsrA	AI-2	transport
FR_k127_1884762_length_1900_cov_8.0000_1	3.2e-98	LuxQ	AI-2	transport
FR_k127_188599_length_4403_cov_29.0000_1	6.2e-90	DGC	c-di-GMP	synthesis
FR_k127_188643_length_1037_cov_13.0000_1	3e-66	LuxQ	AI-2	transport
FR_k127_1886788_length_1945_cov_17.0000_2	9.7e-101	LuxQ	AI-2	transport
FR_k127_1887514_length_7655_cov_102.4285_7	1.7e-24	RpfF	DSF	degradation
FR_k127_1887728_length_607_cov_11.0000_1	8.8e-55	LsrA	AI-2	transport
FR_k127_1890045_length_48199_cov_1237.4854_2	1.4e-53	DGC	c-di-GMP	synthesis
FR_k127_1890663_length_38803_cov_16.3174_3	2.4e-21	RpfF	DSF	degradation
FR_k127_1890832_length_1549_cov_50.9733_3	1.8e-37	RpfG	DSF	transport
FR_k127_1892057_length_956_cov_7.0000_1	4.2e-77	LsrA	AI-2	transport
FR_k127_1892630_length_5092_cov_39.4290_3	3.7e-20	LsrA	AI-2	transport
FR_k127_1892723_length_637_cov_6.0000_1	2.3e-29	LsrA	AI-2	transport
FR_k127_1893943_length_10651_cov_20.0290_9	8.6e-62	DGC	c-di-GMP	synthesis
FR_k127_1894152_length_844_cov_5.0000_1	2e-36	RpfG	DSF	transport
FR_k127_1894193_length_1002_cov_123.4457_1	3.6e-59	Acylase	AHLs	degradation
FR_k127_1897415_length_3194_cov_189.0000_2	3.5e-163	Acylase	AHLs	degradation
FR_k127_1898368_length_1737_cov_7.0000_2	9.8e-17	LsrA	AI-2	transport
FR_k127_189878_length_578_cov_7.0000_1	4e-12	Acylase	AHLs	degradation
FR_k127_1903091_length_3073_cov_151.0000_2	4.6e-29	LsrA	AI-2	transport
FR_k127_1908562_length_1380_cov_875.5140_1	1.4e-89	LuxQ	AI-2	transport
FR_k127_1909335_length_1199_cov_144.0000_1	2.2e-172	RpfG	DSF	transport
FR_k127_1911063_length_1324_cov_6.0000_2	2e-12	RpfF	DSF	degradation
FR_k127_1912195_length_1640_cov_54.0357_2	9.8e-99	RpfF	DSF	degradation
FR_k127_1913255_length_1503_cov_126.0000_2	5.7e-71	DGC	c-di-GMP	synthesis
FR_k127_1915212_length_1198_cov_5.0000_1	1.9e-53	LsrA	AI-2	transport
FR_k127_1915809_length_1286_cov_126.3132_1	1.1e-85	RpfG	DSF	transport
FR_k127_1916213_length_1576_cov_35.0000_1	1.3e-91	LuxQ	AI-2	transport
FR_k127_1920006_length_1556_cov_51.0000_1	5.1e-19	LsrA	AI-2	transport
FR_k127_1922662_length_124679_cov_22.0000_76	4.6e-29	LsrA	AI-2	transport
FR_k127_1923804_length_1206_cov_7.0000_1	8.1e-57	LuxQ	AI-2	transport
FR_k127_1924103_length_1379_cov_536.0000_1	6.9e-112	LsrA	AI-2	transport
FR_k127_1924760_length_8235_cov_53.5522_7	9.4e-49	RpfG	DSF	transport
FR_k127_192519_length_3860_cov_303.0956_5	4.1e-27	PhnA	PQS	synthesis
FR_k127_192605_length_3444_cov_117.7082_2	4.1e-62	DGC	c-di-GMP	synthesis
FR_k127_192635_length_749_cov_7.0000_1	5.4e-53	RpfG	DSF	transport
FR_k127_1926795_length_1079_cov_14.0000_2	2.8e-63	RpfG	DSF	transport
FR_k127_1927772_length_17759_cov_89.8506_11	6.9e-22	LsrB	AI-2	acceptation
FR_k127_1928501_length_908_cov_16.0000_2	1.3e-16	Lactonase	AHLs	degradation
FR_k127_1930233_length_666_cov_6.0000_1	5.1e-23	LsrA	AI-2	transport
FR_k127_1932216_length_2501_cov_56.0000_1	7e-52	RpfG	DSF	transport
FR_k127_1933602_length_612_cov_3.0000_1	9.8e-36	Lactonase	AHLs	degradation
FR_k127_193508_length_1015_cov_9.0000_1	4.4e-40	Acylase	AHLs	degradation
FR_k127_1935387_length_955_cov_5.0000_1	1.3e-34	LsrA	AI-2	transport
FR_k127_1935804_length_2490_cov_18.0000_1	1.3e-29	LsrA	AI-2	transport
FR_k127_1935918_length_1405_cov_5.0000_2	6.1e-15	RpfF	DSF	degradation
FR_k127_1936620_length_62621_cov_17.0021_31	9.8e-70	DGC	c-di-GMP	synthesis
FR_k127_1936620_length_62621_cov_17.0021_8	3.4e-53	PhnB	PQS	synthesis
FR_k127_1937221_length_926_cov_2.4931_2	8.5e-21	LsrA	AI-2	transport
FR_k127_1937574_length_5054_cov_63.9255_3	9.1e-25	Lactonase	AHLs	degradation
FR_k127_193774_length_2322_cov_67.0000_1	7.2e-40	Lactonase	AHLs	degradation
FR_k127_1941672_length_1479_cov_40.0000_1	1.1e-11	Lactonase	AHLs	degradation
FR_k127_1944388_length_781_cov_15.0000_1	7.3e-29	LsrA	AI-2	transport
FR_k127_194656_length_10412_cov_44.0000_7	2.9e-22	RpfF	DSF	degradation
FR_k127_1947023_length_82831_cov_28.0000_29	3.6e-47	CahR	AI-2	acceptation
FR_k127_1947023_length_82831_cov_28.0000_7	3.6e-62	PhnA	PQS	synthesis
FR_k127_1947776_length_8061_cov_26.0000_3	5.5e-115	LsrA	AI-2	transport
FR_k127_1949053_length_561_cov_2.0000_1	7e-33	LsrA	AI-2	transport
FR_k127_1949134_length_3304_cov_97.2477_1	6.8e-24	LuxR	AHLs	acceptation
FR_k127_194928_length_935_cov_7.0000_1	6.1e-25	LsrG	AI-2	transport
FR_k127_1951327_length_697_cov_322.0000_1	1.6e-53	RpfG	DSF	transport
FR_k127_1953509_length_2276_cov_41.7417_1	8.5e-31	LsrA	AI-2	transport
FR_k127_1954639_length_1317_cov_65.0000_1	2e-21	LsrA	AI-2	transport
FR_k127_1955708_length_5860_cov_52.0286_2	2e-57	RpfG	DSF	transport
FR_k127_1956072_length_789_cov_6.0000_1	1.4e-65	RpfG	DSF	transport
FR_k127_1956632_length_2150_cov_60.9100_1	8.7e-20	RpfF	DSF	degradation
FR_k127_195763_length_607_cov_20.0000_1	1.7e-16	RpfF	DSF	degradation
FR_k127_1958433_length_954_cov_3.0000_2	3.7e-10	LsrA	AI-2	transport
FR_k127_1959852_length_2213_cov_29.7152_2	2.5e-32	LsrA	AI-2	transport
FR_k127_1961112_length_115212_cov_77.9987_63	1e-60	PhnA	PQS	synthesis
FR_k127_1962193_length_1137_cov_20.0020_2	3e-39	LsrA	AI-2	transport
FR_k127_1963095_length_14130_cov_69.3380_4	3.4e-115	LsrA	AI-2	transport
FR_k127_1963454_length_4720_cov_74.6860_3	3.3e-108	RpfG	DSF	transport
FR_k127_1963660_length_2814_cov_102.1210_2	2.8e-150	LsrA	AI-2	transport
FR_k127_1970177_length_30870_cov_24.0095_25	1.5e-24	LsrA	AI-2	transport
FR_k127_1972209_length_2616_cov_219.0000_3	7e-48	Acylase	AHLs	degradation
FR_k127_1973125_length_1205_cov_269.8479_2	9.2e-17	RpfF	DSF	degradation
FR_k127_1973374_length_2018_cov_87.0000_1	1e-107	LsrA	AI-2	transport
FR_k127_1975_length_537_cov_5.0000_1	3.9e-15	RpfF	DSF	degradation
FR_k127_1976042_length_1244_cov_32.0000_2	6e-22	Lactonase	AHLs	degradation
FR_k127_1976666_length_6113_cov_365.0000_3	5e-17	RpfF	DSF	degradation
FR_k127_1977317_length_4801_cov_50.0000_3	1.4e-53	CqsA	AHKs	synthesis
FR_k127_1979183_length_695_cov_160.0000_1	1.8e-31	PhnA	PQS	synthesis
FR_k127_1979823_length_961_cov_6.0000_1	1.5e-68	LsrA	AI-2	transport
FR_k127_198198_length_802_cov_6.0000_1	4.7e-24	Acylase	AHLs	degradation
FR_k127_1984261_length_678_cov_79.5554_1	1.4e-22	LsrA	AI-2	transport
FR_k127_19843_length_7474_cov_59.0000_5	2.5e-20	RpfF	DSF	degradation
FR_k127_1985988_length_595_cov_14.0000_1	3e-44	LsrA	AI-2	transport
FR_k127_1988175_length_513_cov_1.0000_1	4.9e-34	DGC	c-di-GMP	synthesis
FR_k127_198855_length_4064_cov_64.8979_2	1.6e-18	RpfF	DSF	degradation
FR_k127_1989254_length_7841_cov_158.9575_1	2.4e-138	LsrA	AI-2	transport
FR_k127_1989254_length_7841_cov_158.9575_3	5.9e-23	LsrB	AI-2	acceptation
FR_k127_1991725_length_13571_cov_38.5123_5	2.6e-55	CahR	AI-2	acceptation
FR_k127_1993458_length_15605_cov_88.5340_4	5.3e-54	RpfG	DSF	transport
FR_k127_1994941_length_9744_cov_258.0855_8	7.4e-27	LsrA	AI-2	transport
FR_k127_199597_length_855_cov_6.0000_2	3.9e-61	LsrA	AI-2	transport
FR_k127_1997320_length_2067_cov_47.9505_1	5.3e-77	LsrA	AI-2	transport
FR_k127_1997556_length_683_cov_10.0000_1	1.8e-59	LsrA	AI-2	transport
FR_k127_1998175_length_501_cov_85.1898_1	6.9e-28	LsrA	AI-2	transport
FR_k127_199847_length_665_cov_73.0000_1	1.5e-72	RpfF	DSF	degradation
FR_k127_1998862_length_1674_cov_57.5333_3	6e-17	LsrA	AI-2	transport
FR_k127_2000246_length_5347_cov_52.9467_2	4e-22	LsrA	AI-2	transport
FR_k127_2002710_length_534_cov_2.0000_1	1.5e-13	LsrA	AI-2	transport
FR_k127_200608_length_13383_cov_57.7480_5	4.4e-29	RpfF	DSF	degradation
FR_k127_2006442_length_2598_cov_5.0000_1	1.6e-63	DGC	c-di-GMP	synthesis
FR_k127_2006576_length_536_cov_3.0000_1	1.9e-36	LsrA	AI-2	transport
FR_k127_2007073_length_7338_cov_98.0047_2	2.1e-55	RpfG	DSF	transport
FR_k127_2008499_length_582_cov_18.0000_1	1.8e-42	LsrA	AI-2	transport
FR_k127_2010874_length_20554_cov_50.8460_9	1.4e-43	LuxS	AI-2	synthesis
FR_k127_2012019_length_1330_cov_70.2968_2	1.9e-47	LsrA	AI-2	transport
FR_k127_2013143_length_3546_cov_110.0000_1	1.1e-97	LuxQ	AI-2	transport
FR_k127_2016612_length_897_cov_3.0000_1	7.4e-21	Lactonase	AHLs	degradation
FR_k127_2017831_length_2449_cov_22.0000_3	9.9e-39	Lactonase	AHLs	degradation
FR_k127_2018240_length_1908_cov_39.0000_2	1.1e-61	LsrR	AI-2	transport
FR_k127_2018817_length_953_cov_10.4952_1	1.3e-49	RpfG	DSF	transport
FR_k127_2021145_length_1051_cov_40.5768_1	1.4e-59	Acylase	AHLs	degradation
FR_k127_2021821_length_2447_cov_392.9237_4	7.9e-74	LuxS	AI-2	synthesis
FR_k127_2022082_length_600_cov_6.0000_2	9.9e-11	LsrA	AI-2	transport
FR_k127_202313_length_1835_cov_5.0000_3	5.1e-67	DGC	c-di-GMP	synthesis
FR_k127_2023446_length_1304_cov_6.0000_1	3.9e-74	LuxS	AI-2	synthesis
FR_k127_202390_length_6053_cov_106.5699_2	1.7e-123	LsrA	AI-2	transport
FR_k127_2024575_length_1329_cov_361.0000_2	6.6e-46	LuxI	AHLs	synthesis
FR_k127_2027741_length_573_cov_5.0000_1	1.8e-25	LsrA	AI-2	transport
FR_k127_2030381_length_520_cov_5.0000_1	6.3e-38	PhnA	PQS	synthesis
FR_k127_203085_length_831_cov_139.3139_1	2.7e-18	Acylase	AHLs	degradation
FR_k127_2031378_length_768_cov_33.0000_2	1.8e-64	DGC	c-di-GMP	synthesis
FR_k127_2031532_length_46929_cov_105.1696_37	3.7e-39	RpfG	DSF	transport
FR_k127_2032205_length_829_cov_12.0000_2	1.5e-15	LsrA	AI-2	transport
FR_k127_2033750_length_4188_cov_19.0000_2	5.1e-22	RpfF	DSF	degradation
FR_k127_2034335_length_1151_cov_11.0000_2	6.4e-55	LsrA	AI-2	transport
FR_k127_2034630_length_613_cov_58.0000_1	2.6e-23	RpfF	DSF	degradation
FR_k127_2036314_length_3437_cov_44.0000_2	7.5e-36	RpfG	DSF	transport
FR_k127_2038098_length_865_cov_6.0000_1	7.8e-44	Acylase	AHLs	degradation
FR_k127_2041604_length_1024_cov_7.0000_3	4.3e-11	LsrA	AI-2	transport
FR_k127_2042608_length_1684_cov_80.0000_1	8.8e-58	RpfG	DSF	transport
FR_k127_2043515_length_177908_cov_79.2062_129	3.7e-69	DGC	c-di-GMP	synthesis
FR_k127_2043515_length_177908_cov_79.2062_143	8.8e-72	LuxQ	AI-2	transport
FR_k127_2043515_length_177908_cov_79.2062_147	1.1e-32	LsrA	AI-2	transport
FR_k127_2043515_length_177908_cov_79.2062_148	4.2e-43	LsrA	AI-2	transport
FR_k127_2043515_length_177908_cov_79.2062_99	1.4e-99	LuxQ	AI-2	transport
FR_k127_2044240_length_775_cov_15.0000_1	1.3e-75	LsrA	AI-2	transport
FR_k127_2045387_length_872_cov_18.0000_1	5.4e-44	DGC	c-di-GMP	synthesis
FR_k127_2045530_length_16663_cov_22.0680_6	2.2e-152	LsrA	AI-2	transport
FR_k127_2046174_length_927_cov_8.0000_2	1.7e-26	Lactonase	AHLs	degradation
FR_k127_2047545_length_10693_cov_18.0000_5	3.1e-15	RpfF	DSF	degradation
FR_k127_2047745_length_1084_cov_21.0000_2	1.8e-13	RpfF	DSF	degradation
FR_k127_2047973_length_6304_cov_34.0863_2	3.4e-26	RpfF	DSF	degradation
FR_k127_204849_length_957_cov_4.0000_1	1.6e-74	LuxQ	AI-2	transport
FR_k127_2049995_length_515_cov_15.8969_1	1e-48	RpfG	DSF	transport
FR_k127_2051935_length_2879_cov_90.6999_2	5.4e-50	RpfG	DSF	transport
FR_k127_2053617_length_2789_cov_7.0000_2	2.8e-39	CahR	AI-2	acceptation
FR_k127_2055716_length_701_cov_9.0000_2	7.4e-20	Acylase	AHLs	degradation
FR_k127_205575_length_1188_cov_81.0000_1	3.9e-94	LsrA	AI-2	transport
FR_k127_2056324_length_2944_cov_76.6255_3	6.8e-115	LsrA	AI-2	transport
FR_k127_2057425_length_1033_cov_62.4868_1	1.1e-46	DGC	c-di-GMP	synthesis
FR_k127_205794_length_684_cov_44.5386_1	5.7e-47	LsrA	AI-2	transport
FR_k127_2058539_length_741_cov_45.0000_1	1.2e-36	Acylase	AHLs	degradation
FR_k127_2064629_length_21493_cov_77.6886_15	9.7e-23	LsrA	AI-2	transport
FR_k127_2065904_length_15675_cov_40.7745_12	4.2e-25	LsrA	AI-2	transport
FR_k127_2068559_length_1043_cov_10.0000_1	4.2e-103	RpfF	DSF	degradation
FR_k127_2068991_length_3222_cov_48.0000_2	5.2e-57	DGC	c-di-GMP	synthesis
FR_k127_2069431_length_741_cov_3.0000_1	9.3e-17	LsrK	AI-2	transport
FR_k127_207127_length_1811_cov_77.0000_2	7.4e-77	LuxQ	AI-2	transport
FR_k127_2072206_length_7226_cov_42.5218_1	1.9e-65	LuxQ	AI-2	transport
FR_k127_2073536_length_3396_cov_47.0000_3	1.4e-22	RpfF	DSF	degradation
FR_k127_2074937_length_1807_cov_53.0000_1	3.7e-12	RpfF	DSF	degradation
FR_k127_2075553_length_1458_cov_59.0000_1	1.8e-52	RpfG	DSF	transport
FR_k127_2078604_length_9904_cov_179.3163_3	1.7e-23	RpfF	DSF	degradation
FR_k127_2079053_length_3026_cov_307.9903_2	1.6e-52	LsrA	AI-2	transport
FR_k127_20797_length_8090_cov_98.9189_6	8.7e-31	LsrA	AI-2	transport
FR_k127_2079799_length_2804_cov_86.6010_2	2.2e-44	LsrA	AI-2	transport
FR_k127_208202_length_2313_cov_69.0000_2	2.4e-23	RpfF	DSF	degradation
FR_k127_2082483_length_4578_cov_409.0000_2	7.8e-19	LsrA	AI-2	transport
FR_k127_2084774_length_513_cov_12.0000_1	1.1e-49	LsrA	AI-2	transport
FR_k127_2085681_length_835_cov_440.9873_2	5.8e-27	LsrG	AI-2	transport
FR_k127_2089866_length_758_cov_4.0000_1	9.3e-11	LsrA	AI-2	transport
FR_k127_2090238_length_4796_cov_84.0000_4	5.6e-31	LsrA	AI-2	transport
FR_k127_2091902_length_2389_cov_41.0000_3	1.3e-69	RpfG	DSF	transport
FR_k127_2092399_length_2076_cov_6.0000_2	1.8e-119	LsrA	AI-2	transport
FR_k127_2093961_length_668_cov_45.0000_1	2.4e-58	DGC	c-di-GMP	synthesis
FR_k127_2095596_length_682_cov_26.0000_1	4.9e-35	Lactonase	AHLs	degradation
FR_k127_2095773_length_548_cov_7.0000_1	3.1e-26	LsrA	AI-2	transport
FR_k127_2096379_length_25807_cov_27.9945_5	3.6e-26	LsrA	AI-2	transport
FR_k127_2096771_length_509_cov_5.0000_1	3.6e-26	RpfF	DSF	degradation
FR_k127_2097600_length_1337_cov_30.0000_1	5.6e-25	LsrA	AI-2	transport
FR_k127_2097783_length_1071_cov_29.0000_1	7e-88	LsrA	AI-2	transport
FR_k127_2101061_length_3358_cov_92.2541_4	1.8e-34	RpfG	DSF	transport
FR_k127_2102162_length_864_cov_201.0000_1	3.8e-27	LsrA	AI-2	transport
FR_k127_2104168_length_1254_cov_60.1748_1	4.1e-25	RpfF	DSF	degradation
FR_k127_210882_length_533_cov_31.0000_1	1.2e-18	LsrA	AI-2	transport
FR_k127_2108851_length_747_cov_40.0000_1	2.7e-24	Acylase	AHLs	degradation
FR_k127_2109048_length_2527_cov_120.7750_2	1.8e-44	RpfG	DSF	transport
FR_k127_2109197_length_617_cov_9.0000_1	7.1e-11	LsrA	AI-2	transport
FR_k127_2109783_length_609_cov_32.0000_1	2.3e-52	DGC	c-di-GMP	synthesis
FR_k127_2113636_length_1123_cov_5.0000_2	7.2e-48	DGC	c-di-GMP	synthesis
FR_k127_2114236_length_1455_cov_6.0000_1	1.8e-90	LuxQ	AI-2	transport
FR_k127_2114917_length_2212_cov_87.9540_2	6.1e-113	LsrA	AI-2	transport
FR_k127_2115154_length_537_cov_16.0000_1	1.1e-52	DGC	c-di-GMP	synthesis
FR_k127_2116546_length_1592_cov_13.0000_1	7.9e-55	RpfG	DSF	transport
FR_k127_2118403_length_4053_cov_372.2193_3	2.4e-233	LsrK	AI-2	transport
FR_k127_2119121_length_721_cov_3.0000_1	5.6e-47	DGC	c-di-GMP	synthesis
FR_k127_2120926_length_1446_cov_28.0000_1	2e-68	LsrA	AI-2	transport
FR_k127_2122210_length_1813_cov_63.0000_3	3.7e-36	PhnB	PQS	synthesis
FR_k127_2122253_length_2576_cov_90.3459_2	1.4e-13	Lactonase	AHLs	degradation
FR_k127_2122981_length_2256_cov_227.7196_2	9.6e-77	DGC	c-di-GMP	synthesis
FR_k127_2123133_length_502_cov_4.0000_1	4e-14	LsrA	AI-2	transport
FR_k127_2124552_length_589_cov_117.0000_1	6.7e-19	RpfF	DSF	degradation
FR_k127_2125786_length_898_cov_11.0000_1	3.6e-42	CqsA	AHKs	synthesis
FR_k127_2126232_length_661_cov_4.0000_1	4.3e-55	RpfG	DSF	transport
FR_k127_2126327_length_858_cov_16.0000_1	2.4e-57	LsrA	AI-2	transport
FR_k127_2130969_length_1113_cov_69.1095_1	4.4e-36	RpfG	DSF	transport
FR_k127_2131762_length_2052_cov_36.0000_1	1.9e-93	LsrA	AI-2	transport
FR_k127_2131797_length_1504_cov_30.0000_2	9.1e-87	LsrA	AI-2	transport
FR_k127_213323_length_3792_cov_283.0688_3	8.4e-39	CahR	AI-2	acceptation
FR_k127_2134617_length_800_cov_27.0000_1	2.5e-55	DGC	c-di-GMP	synthesis
FR_k127_2137358_length_1495_cov_27.0000_1	2.4e-13	RpfF	DSF	degradation
FR_k127_2137480_length_2337_cov_48.0000_2	4.9e-24	RpfF	DSF	degradation
FR_k127_2138187_length_532_cov_15.0000_1	2.7e-15	LsrA	AI-2	transport
FR_k127_2141712_length_3002_cov_47.4887_3	9.3e-16	Lactonase	AHLs	degradation
FR_k127_2142163_length_905_cov_16.0000_1	3.4e-20	RpfF	DSF	degradation
FR_k127_2143254_length_1029_cov_5.0000_2	3.5e-42	LsrR	AI-2	transport
FR_k127_2144162_length_1408_cov_59.0000_1	1.3e-51	RpfG	DSF	transport
FR_k127_2145539_length_609_cov_2.0000_2	2e-23	LsrA	AI-2	transport
FR_k127_2146439_length_2149_cov_9.0000_1	2.6e-40	LuxS	AI-2	synthesis
FR_k127_2146987_length_35550_cov_26.0483_22	1.7e-91	LuxQ	AI-2	transport
FR_k127_2146987_length_35550_cov_26.0483_6	9.4e-34	LsrA	AI-2	transport
FR_k127_2147118_length_712_cov_11.0000_1	1.4e-63	LsrA	AI-2	transport
FR_k127_2147767_length_1224_cov_76.0000_1	6.8e-18	RpfF	DSF	degradation
FR_k127_2148489_length_586_cov_43.0000_1	1.1e-50	RpfG	DSF	transport
FR_k127_2149510_length_3142_cov_12.0000_1	3.6e-20	LsrA	AI-2	transport
FR_k127_2152383_length_794_cov_129.0000_1	1.6e-13	LsrA	AI-2	transport
FR_k127_2152950_length_508_cov_9.0000_1	5.3e-38	LsrA	AI-2	transport
FR_k127_2154244_length_2443_cov_75.0000_2	6.9e-61	DGC	c-di-GMP	synthesis
FR_k127_2154653_length_604_cov_6.0000_1	1.4e-56	DGC	c-di-GMP	synthesis
FR_k127_2155674_length_935_cov_210.0000_1	6.6e-75	LsrA	AI-2	transport
FR_k127_215572_length_819_cov_10.0000_1	2.8e-22	RpfF	DSF	degradation
FR_k127_2158105_length_2772_cov_96.3924_2	1.7e-10	RpfF	DSF	degradation
FR_k127_2158105_length_2772_cov_96.3924_3	9.5e-19	RpfF	DSF	degradation
FR_k127_2158883_length_634_cov_53.0000_1	1.1e-18	LsrK	AI-2	transport
FR_k127_2160348_length_2966_cov_44.0000_2	7.1e-48	LsrA	AI-2	transport
FR_k127_2160423_length_2473_cov_11.0000_1	2.8e-90	LuxQ	AI-2	transport
FR_k127_2161716_length_9943_cov_27.6542_1	2e-49	RpfG	DSF	transport
FR_k127_2162461_length_1016_cov_19.0000_1	7.2e-23	RpfF	DSF	degradation
FR_k127_2162466_length_688_cov_21.0000_1	3.4e-16	LsrA	AI-2	transport
FR_k127_2166484_length_997_cov_65.0000_1	3.7e-37	Lactonase	AHLs	degradation
FR_k127_2166578_length_564_cov_15.0000_1	1.2e-19	LsrA	AI-2	transport
FR_k127_2166603_length_1431_cov_7.0000_1	9.2e-44	LsrK	AI-2	transport
FR_k127_2166775_length_703_cov_59.0000_1	6.8e-40	Acylase	AHLs	degradation
FR_k127_2168046_length_4830_cov_16.0000_4	8.8e-41	LsrA	AI-2	transport
FR_k127_2169399_length_3445_cov_28.0000_2	2.7e-147	LsrA	AI-2	transport
FR_k127_217174_length_3030_cov_11.0000_1	6.1e-21	CahR	AI-2	acceptation
FR_k127_2175429_length_1264_cov_16.0000_1	2.5e-65	LuxQ	AI-2	transport
FR_k127_2175478_length_877_cov_4.0000_1	2.7e-31	Acylase	AHLs	degradation
FR_k127_2179252_length_9392_cov_74.3505_5	2.7e-23	LsrA	AI-2	transport
FR_k127_2182502_length_1224_cov_29.0000_1	1.8e-86	LuxQ	AI-2	transport
FR_k127_2185254_length_2167_cov_88.0000_1	6e-108	LuxQ	AI-2	transport
FR_k127_218565_length_627_cov_36.0000_1	4.6e-55	RpfG	DSF	transport
FR_k127_2188252_length_555_cov_3.0000_1	5e-58	RpfG	DSF	transport
FR_k127_2190160_length_830_cov_52.0000_1	9.8e-25	RpfF	DSF	degradation
FR_k127_219169_length_905_cov_125.0000_2	1.3e-22	LsrA	AI-2	transport
FR_k127_2192027_length_71659_cov_30.0071_16	5.8e-24	LsrA	AI-2	transport
FR_k127_2192027_length_71659_cov_30.0071_17	1.9e-27	LsrA	AI-2	transport
FR_k127_2193234_length_653_cov_7.0000_1	1.6e-43	LsrA	AI-2	transport
FR_k127_2196554_length_4068_cov_63.2695_3	1.4e-07	RpfC	DSF	degradation
FR_k127_2196716_length_1105_cov_39.0102_2	3.5e-42	LsrA	AI-2	transport
FR_k127_21986_length_2170_cov_219.8076_1	1.2e-37	LsrA	AI-2	transport
FR_k127_2199227_length_1316_cov_73.9630_1	5.1e-29	RpfF	DSF	degradation
FR_k127_220236_length_1585_cov_9.0000_2	1.1e-102	LsrA	AI-2	transport
FR_k127_2202600_length_864_cov_3.0000_1	4.7e-39	Acylase	AHLs	degradation
FR_k127_2203974_length_531_cov_2.0000_1	2.1e-47	RpfG	DSF	transport
FR_k127_2204603_length_3899_cov_20.3237_5	2.7e-27	LsrA	AI-2	transport
FR_k127_2204824_length_3810_cov_36.9275_2	6.3e-119	LsrA	AI-2	transport
FR_k127_2206012_length_612_cov_8.0000_1	7.6e-54	LsrA	AI-2	transport
FR_k127_2207143_length_1374_cov_17.0000_1	2.8e-39	LsrA	AI-2	transport
FR_k127_2208891_length_589_cov_25.0000_1	3.6e-34	DGC	c-di-GMP	synthesis
FR_k127_2209129_length_900_cov_5.0000_2	2e-60	LsrA	AI-2	transport
FR_k127_2209275_length_2088_cov_5.0000_1	2.5e-41	DGC	c-di-GMP	synthesis
FR_k127_2210271_length_501_cov_13.0000_1	2.3e-53	RpfG	DSF	transport
FR_k127_2212176_length_860_cov_8.0000_1	1.9e-47	Lactonase	AHLs	degradation
FR_k127_2212620_length_4306_cov_85.3762_1	1.9e-71	LuxS	AI-2	synthesis
FR_k127_2212886_length_1217_cov_20.0000_2	1.4e-19	RpfF	DSF	degradation
FR_k127_2213057_length_4577_cov_49.0000_4	4e-55	DGC	c-di-GMP	synthesis
FR_k127_2214825_length_1003_cov_5.0000_1	5.8e-17	Acylase	AHLs	degradation
FR_k127_2215285_length_31628_cov_23.9920_9	5.3e-63	RpfG	DSF	transport
FR_k127_2220511_length_4832_cov_18.0000_2	7.1e-65	DGC	c-di-GMP	synthesis
FR_k127_2221936_length_2454_cov_123.0709_1	3.3e-49	DGC	c-di-GMP	synthesis
FR_k127_2223403_length_2577_cov_41.0000_2	1.1e-116	LsrA	AI-2	transport
FR_k127_222363_length_12314_cov_95.0332_3	1.2e-111	LsrA	AI-2	transport
FR_k127_2225260_length_1053_cov_25.0000_2	1.1e-59	RpfG	DSF	transport
FR_k127_2226487_length_1079_cov_23.0000_1	4e-26	LsrK	AI-2	transport
FR_k127_2228806_length_27376_cov_85.2789_12	1.1e-92	LuxQ	AI-2	transport
FR_k127_2229094_length_629_cov_31.0000_1	5.1e-56	LuxQ	AI-2	transport
FR_k127_222927_length_1304_cov_16.0000_1	2e-32	LsrK	AI-2	transport
FR_k127_2230146_length_912_cov_11.0000_2	6.1e-13	LsrA	AI-2	transport
FR_k127_2230263_length_2364_cov_17.1717_2	1.8e-44	RpfG	DSF	transport
FR_k127_223074_length_508_cov_7.0000_1	1.8e-25	LsrA	AI-2	transport
FR_k127_2231625_length_1258_cov_12.0000_1	2.1e-33	LsrA	AI-2	transport
FR_k127_2231905_length_602_cov_6.0000_1	1.1e-22	RpfF	DSF	degradation
FR_k127_2233244_length_643_cov_7.0000_1	6.2e-56	LuxQ	AI-2	transport
FR_k127_2233533_length_61887_cov_1661.0571_31	6.9e-74	LuxQ	AI-2	transport
FR_k127_2233847_length_2543_cov_38.2947_1	2.1e-49	RpfG	DSF	transport
FR_k127_2234386_length_509_cov_9.0000_1	3.3e-18	LsrA	AI-2	transport
FR_k127_2236001_length_519_cov_3.0000_1	1.9e-22	LsrA	AI-2	transport
FR_k127_223640_length_1176_cov_5.0000_2	1.3e-70	RpfG	DSF	transport
FR_k127_224031_length_3383_cov_41.0092_4	2.2e-31	LsrA	AI-2	transport
FR_k127_2243517_length_2505_cov_81.0000_3	4.7e-67	LsrA	AI-2	transport
FR_k127_2244735_length_3459_cov_70.0000_2	3.1e-28	LsrA	AI-2	transport
FR_k127_2246351_length_1811_cov_42.3854_2	1.7e-61	LsrR	AI-2	transport
FR_k127_2246780_length_2817_cov_58.2472_4	3e-29	RpfF	DSF	degradation
FR_k127_2247095_length_1904_cov_56.3849_2	3e-73	DGC	c-di-GMP	synthesis
FR_k127_2247130_length_2341_cov_10.0000_1	1.1e-19	RpfF	DSF	degradation
FR_k127_2248009_length_3166_cov_284.0000_1	1.2e-48	Acylase	AHLs	degradation
FR_k127_2248845_length_9892_cov_42.2248_2	2.6e-20	LsrA	AI-2	transport
FR_k127_2248857_length_1795_cov_50.0000_2	2.9e-107	RpfF	DSF	degradation
FR_k127_2250422_length_5522_cov_45.2740_2	1.1e-52	RpfG	DSF	transport
FR_k127_2253346_length_614_cov_7.0000_2	5e-23	LsrA	AI-2	transport
FR_k127_2257198_length_769_cov_15.0000_1	1.4e-66	LsrA	AI-2	transport
FR_k127_2258576_length_788_cov_7.0000_1	1.6e-44	Acylase	AHLs	degradation
FR_k127_2259056_length_2692_cov_21.0000_2	6e-97	LuxQ	AI-2	transport
FR_k127_226177_length_6726_cov_109.2052_7	1.6e-101	PqsA	PQS	synthesis
FR_k127_2262868_length_604_cov_3.0000_1	7e-62	LsrA	AI-2	transport
FR_k127_2263158_length_1206_cov_19.0000_1	1.7e-49	RpfG	DSF	transport
FR_k127_2265527_length_622_cov_11.0000_1	4.4e-14	LsrA	AI-2	transport
FR_k127_2265596_length_2704_cov_165.0000_2	8.9e-136	LsrA	AI-2	transport
FR_k127_2265636_length_1029_cov_25.0000_1	9.6e-23	RpfF	DSF	degradation
FR_k127_2265892_length_515_cov_9.0000_1	2.6e-21	LsrA	AI-2	transport
FR_k127_2266075_length_4711_cov_132.3717_5	6.5e-37	Lactonase	AHLs	degradation
FR_k127_2267459_length_1642_cov_8.0000_2	3.6e-36	RpfG	DSF	transport
FR_k127_2267529_length_2115_cov_55.0000_3	5.1e-34	LsrA	AI-2	transport
FR_k127_2267947_length_1727_cov_9.0000_1	4e-15	Lactonase	AHLs	degradation
FR_k127_226954_length_648_cov_7.0000_1	4e-27	LsrR	AI-2	transport
FR_k127_2270024_length_42505_cov_27.6962_27	2.6e-31	Lactonase	AHLs	degradation
FR_k127_2270024_length_42505_cov_27.6962_30	2.4e-36	RpfC	DSF	degradation
FR_k127_2270024_length_42505_cov_27.6962_6	1.4e-82	DGC	c-di-GMP	synthesis
FR_k127_2270982_length_929_cov_19.0000_1	1.2e-51	RpfG	DSF	transport
FR_k127_227382_length_2543_cov_29.0000_3	3.1e-33	Acylase	AHLs	degradation
FR_k127_2274043_length_3265_cov_98.3372_4	2e-55	LsrK	AI-2	transport
FR_k127_2275114_length_30910_cov_106.4880_15	1.2e-58	RpfG	DSF	transport
FR_k127_2278082_length_946_cov_6.0000_1	5.7e-12	LuxS	AI-2	synthesis
FR_k127_2279965_length_2201_cov_16.0000_1	2.4e-65	RpfG	DSF	transport
FR_k127_2280860_length_2166_cov_40.0000_1	8.3e-25	Acylase	AHLs	degradation
FR_k127_2282107_length_671_cov_22.0000_1	5.3e-11	LsrA	AI-2	transport
FR_k127_2287127_length_986_cov_33.0000_1	1.1e-12	LsrA	AI-2	transport
FR_k127_2287136_length_1795_cov_30.6541_3	1.1e-15	Acylase	AHLs	degradation
FR_k127_2287329_length_757_cov_261.0000_1	9.9e-51	DGC	c-di-GMP	synthesis
FR_k127_2287427_length_713_cov_18.0000_1	4.6e-36	LsrR	AI-2	transport
FR_k127_2289331_length_2989_cov_27.0000_3	6.5e-65	LsrA	AI-2	transport
FR_k127_2289509_length_2165_cov_62.5604_1	3.3e-43	LsrA	AI-2	transport
FR_k127_2289513_length_2712_cov_87.8251_2	1.4e-26	RpfF	DSF	degradation
FR_k127_2294396_length_972_cov_21.3266_2	1.9e-75	LsrA	AI-2	transport
FR_k127_2297988_length_757_cov_9.0000_1	1.2e-37	Acylase	AHLs	degradation
FR_k127_2298471_length_609_cov_3.0000_1	9.2e-26	RpfF	DSF	degradation
FR_k127_229902_length_520_cov_17.0000_1	2.1e-38	LsrA	AI-2	transport
FR_k127_2299144_length_980_cov_34.0176_1	3.9e-67	RpfG	DSF	transport
FR_k127_229937_length_2341_cov_12.0000_3	1.6e-18	RpfF	DSF	degradation
FR_k127_230156_length_500_cov_4.0000_1	5.1e-21	LsrA	AI-2	transport
FR_k127_2302602_length_545_cov_7.0000_1	9.4e-14	LsrA	AI-2	transport
FR_k127_2304488_length_5835_cov_228.5906_1	1.6e-86	DGC	c-di-GMP	synthesis
FR_k127_2304899_length_1120_cov_4.0000_1	8.7e-63	LsrA	AI-2	transport
FR_k127_2305779_length_1428_cov_8.0000_2	6.5e-39	LsrA	AI-2	transport
FR_k127_2308338_length_788_cov_7.0000_2	9.3e-17	LsrA	AI-2	transport
FR_k127_2310587_length_5024_cov_290.0049_3	2.7e-21	LsrA	AI-2	transport
FR_k127_2310588_length_7128_cov_40.0000_5	5.4e-69	DGC	c-di-GMP	synthesis
FR_k127_2312257_length_1406_cov_36.0000_1	6.2e-35	CahR	AI-2	acceptation
FR_k127_2313689_length_983_cov_12.0000_1	9e-19	Acylase	AHLs	degradation
FR_k127_2313932_length_818_cov_71.0000_2	8.9e-23	LsrA	AI-2	transport
FR_k127_2317012_length_1152_cov_28.0341_1	1e-64	LuxQ	AI-2	transport
FR_k127_2318351_length_4489_cov_131.9828_2	8.1e-49	LsrK	AI-2	transport
FR_k127_2318716_length_566_cov_3.0000_1	1.4e-40	LsrA	AI-2	transport
FR_k127_2318782_length_2771_cov_46.0000_4	5.6e-27	LsrA	AI-2	transport
FR_k127_2319650_length_927_cov_4.0000_1	1.2e-79	LsrA	AI-2	transport
FR_k127_2321088_length_1306_cov_106.1976_2	8.5e-39	PhnA	PQS	synthesis
FR_k127_2321350_length_1181_cov_46.0000_2	2e-58	RpfG	DSF	transport
FR_k127_2322291_length_1689_cov_75.9603_1	1.7e-79	LsrK	AI-2	transport
FR_k127_2323745_length_739_cov_19.0000_2	1.8e-39	LsrA	AI-2	transport
FR_k127_232395_length_1090_cov_39.5337_2	9.3e-13	LsrA	AI-2	transport
FR_k127_2324264_length_643_cov_55.0000_1	4.5e-45	LsrA	AI-2	transport
FR_k127_232689_length_8177_cov_99.0373_6	1.5e-16	LsrA	AI-2	transport
FR_k127_2328574_length_3172_cov_41.9291_3	2.4e-48	RpfG	DSF	transport
FR_k127_2328820_length_2396_cov_20.0000_2	1.1e-116	LuxQ	AI-2	transport
FR_k127_2331494_length_786_cov_30.0000_1	2.2e-12	RpfF	DSF	degradation
FR_k127_2332497_length_604_cov_4.0000_1	4.6e-62	DGC	c-di-GMP	synthesis
FR_k127_233298_length_3009_cov_62.0000_3	1.4e-21	RpfF	DSF	degradation
FR_k127_233367_length_3022_cov_16.0000_3	1e-25	LsrA	AI-2	transport
FR_k127_2334723_length_5478_cov_58.9565_4	3.5e-25	RpfF	DSF	degradation
FR_k127_2338341_length_2245_cov_169.7668_1	1.6e-39	Acylase	AHLs	degradation
FR_k127_2339959_length_610_cov_6.0000_1	1.1e-26	LsrR	AI-2	transport
FR_k127_234026_length_1342_cov_6.0000_1	1.3e-63	LuxQ	AI-2	transport
FR_k127_2341323_length_2911_cov_159.0000_2	6.4e-68	LuxQ	AI-2	transport
FR_k127_2342667_length_503_cov_118.0000_1	1.8e-43	PDE	c-di-GMP	degradation
FR_k127_2345006_length_628_cov_6.0000_1	1.1e-55	Acylase	AHLs	degradation
FR_k127_2346764_length_885_cov_3.0000_1	4.4e-97	RpfG	DSF	transport
FR_k127_2347275_length_818_cov_172.0000_1	8.7e-53	LsrA	AI-2	transport
FR_k127_2348833_length_908_cov_30.0000_1	6.1e-33	Acylase	AHLs	degradation
FR_k127_2352131_length_586_cov_16.0000_1	4.1e-27	LsrA	AI-2	transport
FR_k127_2352238_length_608_cov_5.0000_1	1.4e-18	LsrA	AI-2	transport
FR_k127_2352450_length_3869_cov_84.8038_3	1.9e-61	LsrR	AI-2	transport
FR_k127_2353265_length_739_cov_8.0000_1	4.3e-42	LuxS	AI-2	synthesis
FR_k127_235377_length_2918_cov_44.0000_2	9.8e-135	LsrA	AI-2	transport
FR_k127_2353989_length_2399_cov_96.3979_1	4.5e-25	LsrA	AI-2	transport
FR_k127_2355202_length_1207_cov_16.0000_1	7.8e-91	LsrA	AI-2	transport
FR_k127_2356416_length_819_cov_26.0000_1	1.5e-18	RpfF	DSF	degradation
FR_k127_2357905_length_1887_cov_72.0000_1	2.6e-133	Acylase	AHLs	degradation
FR_k127_2360279_length_579_cov_4.0000_1	3.3e-34	PhnA	PQS	synthesis
FR_k127_2361749_length_793_cov_31.0000_2	4.2e-12	LsrA	AI-2	transport
FR_k127_2362604_length_1489_cov_10.0000_2	3e-19	RpfF	DSF	degradation
FR_k127_2364229_length_1976_cov_17.0000_1	4.1e-48	Lactonase	AHLs	degradation
FR_k127_2370780_length_1047_cov_61.0000_1	2.7e-70	LuxQ	AI-2	transport
FR_k127_2374010_length_915_cov_18.0000_1	8.5e-12	RpfF	DSF	degradation
FR_k127_2375893_length_2851_cov_17.0000_1	6.2e-16	LsrA	AI-2	transport
FR_k127_2376142_length_1393_cov_19.0000_1	8.2e-98	LsrA	AI-2	transport
FR_k127_237747_length_658_cov_24.0000_1	3.6e-67	LuxQ	AI-2	transport
FR_k127_2377772_length_893_cov_22.0000_1	5.7e-70	LsrA	AI-2	transport
FR_k127_237846_length_1123_cov_21.0000_1	2.3e-16	LsrA	AI-2	transport
FR_k127_2380639_length_781_cov_8.0000_1	1.7e-27	LsrA	AI-2	transport
FR_k127_238234_length_3367_cov_80.0000_3	7e-45	RpfG	DSF	transport
FR_k127_2384389_length_2783_cov_121.2466_1	3.6e-72	LuxQ	AI-2	transport
FR_k127_2386667_length_1017_cov_6.0000_2	7.5e-62	LsrA	AI-2	transport
FR_k127_2386788_length_574_cov_21.0000_1	1.3e-62	RpfG	DSF	transport
FR_k127_2391678_length_1970_cov_13.0000_2	2.8e-33	LsrA	AI-2	transport
FR_k127_2392469_length_2311_cov_23.0000_2	1.6e-29	LsrA	AI-2	transport
FR_k127_239269_length_16096_cov_177.0582_2	2.3e-106	LsrA	AI-2	transport
FR_k127_2394081_length_2419_cov_172.2112_1	7.5e-120	LsrA	AI-2	transport
FR_k127_2394293_length_857_cov_4.0000_1	1.7e-12	LsrA	AI-2	transport
FR_k127_2394562_length_3092_cov_61.1066_2	1.3e-67	DGC	c-di-GMP	synthesis
FR_k127_239463_length_1947_cov_85.1593_2	1.4e-21	RpfF	DSF	degradation
FR_k127_2394651_length_9105_cov_17.7924_4	1.4e-22	RpfF	DSF	degradation
FR_k127_2395060_length_1642_cov_68.0409_1	3.5e-21	LuxR	AHLs	acceptation
FR_k127_2395289_length_24920_cov_21.0359_25	7.4e-22	LsrA	AI-2	transport
FR_k127_2395666_length_756_cov_16.0000_1	2.3e-15	RpfF	DSF	degradation
FR_k127_2396142_length_2465_cov_32.0000_2	4.3e-41	PhnA	PQS	synthesis
FR_k127_2397582_length_839_cov_10.0000_1	1.2e-67	LsrA	AI-2	transport
FR_k127_2398360_length_915_cov_43.0000_2	2.9e-28	LsrA	AI-2	transport
FR_k127_2398436_length_9136_cov_437.3366_5	1.5e-56	LuxR	AHLs	acceptation
FR_k127_2398437_length_2440_cov_11.3044_1	1.3e-86	LuxQ	AI-2	transport
FR_k127_2398446_length_2284_cov_37.2040_2	3.4e-40	RpfG	DSF	transport
FR_k127_2400159_length_3141_cov_83.0000_3	1.1e-64	LsrA	AI-2	transport
FR_k127_2401174_length_11892_cov_126.5722_4	4.9e-67	DGC	c-di-GMP	synthesis
FR_k127_2402751_length_5487_cov_253.2093_3	6.5e-202	Acylase	AHLs	degradation
FR_k127_240496_length_1414_cov_29.0000_2	1.5e-39	RpfG	DSF	transport
FR_k127_2407995_length_4981_cov_350.7237_3	7e-108	LuxQ	AI-2	transport
FR_k127_2407995_length_4981_cov_350.7237_4	8e-95	RpfG	DSF	transport
FR_k127_2408089_length_2601_cov_7.0000_1	5.9e-31	LsrA	AI-2	transport
FR_k127_2408437_length_2498_cov_62.6310_2	2.1e-44	RpfG	DSF	transport
FR_k127_2408722_length_3797_cov_11.0000_2	1.5e-60	HdtS	AHLs	synthesis
FR_k127_240877_length_2496_cov_83.3474_1	1e-120	Acylase	AHLs	degradation
FR_k127_2410810_length_3153_cov_85.0000_1	1.3e-102	RpfF	DSF	degradation
FR_k127_2410810_length_3153_cov_85.0000_2	3.3e-92	LuxQ	AI-2	transport
FR_k127_2411409_length_4641_cov_72.4205_3	3.7e-87	LuxQ	AI-2	transport
FR_k127_2412003_length_867_cov_2.0000_1	2.4e-20	LsrA	AI-2	transport
FR_k127_2416054_length_2115_cov_16.0000_2	1.1e-19	RpfF	DSF	degradation
FR_k127_2416736_length_1591_cov_5.0000_2	5e-24	RpfF	DSF	degradation
FR_k127_2417200_length_669_cov_58.0000_1	3.7e-26	Lactonase	AHLs	degradation
FR_k127_2420600_length_1875_cov_55.0000_1	6.8e-92	LsrA	AI-2	transport
FR_k127_2422179_length_2914_cov_18.0000_2	5.1e-136	LsrA	AI-2	transport
FR_k127_2422399_length_1978_cov_57.0000_1	3.5e-49	DGC	c-di-GMP	synthesis
FR_k127_242306_length_660_cov_29.0000_1	7e-50	DGC	c-di-GMP	synthesis
FR_k127_2423060_length_997_cov_9.0000_1	1.4e-61	LuxQ	AI-2	transport
FR_k127_2424356_length_674_cov_6.0000_2	9.9e-43	LsrA	AI-2	transport
FR_k127_2425384_length_589_cov_2.0000_1	1.5e-50	RpfG	DSF	transport
FR_k127_2425391_length_1833_cov_63.0000_2	4.6e-40	PhnA	PQS	synthesis
FR_k127_2426119_length_4617_cov_31.0000_1	3.4e-22	RpfF	DSF	degradation
FR_k127_2426144_length_5586_cov_41.0432_3	5.1e-99	LuxQ	AI-2	transport
FR_k127_2426434_length_6589_cov_128.0000_3	2.5e-22	RpfF	DSF	degradation
FR_k127_24270_length_1726_cov_10.0000_1	4.1e-23	RpfF	DSF	degradation
FR_k127_2427842_length_1050_cov_30.9783_1	3.4e-22	RpfF	DSF	degradation
FR_k127_2428672_length_1602_cov_6.0000_2	1.5e-28	LsrA	AI-2	transport
FR_k127_2428688_length_4274_cov_49.4647_3	7.5e-26	LsrA	AI-2	transport
FR_k127_2429653_length_529_cov_4.0000_1	5.6e-16	LsrA	AI-2	transport
FR_k127_2430144_length_1324_cov_52.0000_1	3.6e-64	LuxQ	AI-2	transport
FR_k127_2430612_length_4139_cov_118.8826_2	6.4e-51	RpfG	DSF	transport
FR_k127_2433120_length_2312_cov_22.0000_2	1.5e-19	RpfF	DSF	degradation
FR_k127_2433704_length_1260_cov_88.6628_2	6.7e-36	PhnA	PQS	synthesis
FR_k127_2434054_length_996_cov_33.0000_2	2e-14	LsrA	AI-2	transport
FR_k127_2435120_length_1223_cov_76.5885_1	4.1e-36	PhnA	PQS	synthesis
FR_k127_243597_length_5074_cov_97.5294_4	1e-117	LsrA	AI-2	transport
FR_k127_2436327_length_507_cov_5.0000_2	1e-13	LsrA	AI-2	transport
FR_k127_2436372_length_2053_cov_32.0000_1	2.4e-53	LsrA	AI-2	transport
FR_k127_2436930_length_572_cov_1.0000_1	4.6e-58	DGC	c-di-GMP	synthesis
FR_k127_2437106_length_2232_cov_59.0000_1	2.4e-82	LuxQ	AI-2	transport
FR_k127_2437273_length_55015_cov_19.0080_2	3.8e-25	RpfF	DSF	degradation
FR_k127_2438537_length_1390_cov_5.0000_1	2.3e-69	LuxQ	AI-2	transport
FR_k127_243881_length_6707_cov_112.9889_6	1.2e-59	DGC	c-di-GMP	synthesis
FR_k127_2438929_length_29796_cov_23.1518_1	3.4e-62	DGC	c-di-GMP	synthesis
FR_k127_2441166_length_5237_cov_142.8826_3	5.2e-96	HdtS	AHLs	synthesis
FR_k127_244241_length_3144_cov_17.0000_4	6.4e-44	RpfG	DSF	transport
FR_k127_2442784_length_702_cov_2.0000_1	1.4e-59	LsrA	AI-2	transport
FR_k127_2442887_length_1138_cov_10.0000_1	3.2e-20	RpfB	DSF	degradation
FR_k127_2444532_length_1730_cov_36.0000_2	5.7e-146	LsrA	AI-2	transport
FR_k127_2444859_length_18481_cov_93.8842_3	2.5e-28	LsrA	AI-2	transport
FR_k127_2445364_length_886_cov_23.0000_1	3.3e-29	LsrA	AI-2	transport
FR_k127_244710_length_2569_cov_80.3157_1	3.3e-18	LsrA	AI-2	transport
FR_k127_2450387_length_2927_cov_15.0000_1	3.4e-60	PhnA	PQS	synthesis
FR_k127_2450542_length_3771_cov_41.0000_1	2e-22	RpfF	DSF	degradation
FR_k127_2450602_length_23749_cov_32.1830_13	1.7e-55	RpfG	DSF	transport
FR_k127_2452227_length_3714_cov_48.0028_2	9.9e-25	LsrA	AI-2	transport
FR_k127_245301_length_3720_cov_119.0000_2	3.9e-14	LsrA	AI-2	transport
FR_k127_2454356_length_1578_cov_89.0165_2	1e-57	LuxR	AHLs	acceptation
FR_k127_2454363_length_3282_cov_127.8431_2	3.9e-64	CahR	AI-2	acceptation
FR_k127_2454412_length_876_cov_7.0000_2	9.8e-50	PqsD	PQS	synthesis
FR_k127_2454920_length_3750_cov_69.1336_2	1.5e-112	LuxQ	AI-2	transport
FR_k127_2455374_length_504_cov_4.0000_1	1.4e-36	LsrA	AI-2	transport
FR_k127_2458757_length_1110_cov_11.0000_1	2.1e-08	CahR	AI-2	acceptation
FR_k127_2459635_length_638_cov_8.0000_1	1.1e-19	LsrA	AI-2	transport
FR_k127_2460344_length_4551_cov_18.0325_1	4.7e-32	LsrA	AI-2	transport
FR_k127_2463673_length_6556_cov_201.8706_2	5.7e-25	RpfF	DSF	degradation
FR_k127_246467_length_577_cov_40.0000_1	2.2e-53	RpfG	DSF	transport
FR_k127_2465552_length_606_cov_5.0000_1	9.6e-50	LsrA	AI-2	transport
FR_k127_2466215_length_965_cov_16.0000_1	7.8e-58	LsrK	AI-2	transport
FR_k127_2468482_length_1355_cov_25.0000_2	1.1e-17	LsrA	AI-2	transport
FR_k127_2468598_length_524_cov_4.0000_1	1.6e-18	LsrA	AI-2	transport
FR_k127_2469817_length_1571_cov_29.0000_2	1.7e-15	RpfF	DSF	degradation
FR_k127_247068_length_526_cov_5.0000_2	3.4e-17	LsrA	AI-2	transport
FR_k127_2470954_length_14029_cov_17.0000_4	1.9e-38	HdtS	AHLs	synthesis
FR_k127_2473112_length_890_cov_67.0000_1	5.9e-56	RpfG	DSF	transport
FR_k127_2473351_length_512_cov_6.0000_1	2.1e-55	RpfG	DSF	transport
FR_k127_2474058_length_1264_cov_4.0000_2	3.2e-29	LsrA	AI-2	transport
FR_k127_2474509_length_1095_cov_63.0000_1	9.9e-61	DGC	c-di-GMP	synthesis
FR_k127_2474871_length_13788_cov_18.3350_8	1.9e-32	LsrA	AI-2	transport
FR_k127_2475354_length_1898_cov_53.0000_2	1.8e-18	PhnB	PQS	synthesis
FR_k127_2477039_length_169916_cov_82.0028_133	3e-106	LuxQ	AI-2	transport
FR_k127_2477039_length_169916_cov_82.0028_158	1.4e-116	DGC	c-di-GMP	synthesis
FR_k127_24777_length_3565_cov_48.0000_3	3.3e-114	LuxQ	AI-2	transport
FR_k127_2478432_length_1361_cov_63.0000_1	3.9e-97	LsrA	AI-2	transport
FR_k127_247931_length_3516_cov_45.9442_2	3.1e-133	LsrA	AI-2	transport
FR_k127_2479375_length_2248_cov_13.0000_2	5.2e-15	LsrG	AI-2	transport
FR_k127_247953_length_505_cov_3.0000_1	1e-49	LsrA	AI-2	transport
FR_k127_2479560_length_1121_cov_69.0000_1	1.2e-45	DGC	c-di-GMP	synthesis
FR_k127_2479870_length_3978_cov_174.8297_2	9.9e-75	Acylase	AHLs	degradation
FR_k127_2480504_length_3158_cov_80.3078_1	2.5e-105	LuxQ	AI-2	transport
FR_k127_2481084_length_693_cov_4.0000_1	4.5e-52	LsrA	AI-2	transport
FR_k127_2481126_length_1176_cov_426.1430_2	3.7e-23	LsrA	AI-2	transport
FR_k127_2481313_length_2486_cov_69.8504_3	6.1e-55	LsrK	AI-2	transport
FR_k127_2481701_length_1455_cov_30.0000_1	5e-27	RpfF	DSF	degradation
FR_k127_2481717_length_6860_cov_72.3224_4	3e-19	RpfF	DSF	degradation
FR_k127_2483080_length_645_cov_3.0000_1	2.7e-51	LsrA	AI-2	transport
FR_k127_248586_length_1221_cov_16.0000_2	3.2e-23	RpfF	DSF	degradation
FR_k127_2488274_length_1557_cov_74.0000_1	4.2e-46	RpfG	DSF	transport
FR_k127_2488519_length_3616_cov_69.0040_2	5e-27	LsrA	AI-2	transport
FR_k127_2488866_length_873_cov_12.0000_1	1.3e-47	LsrK	AI-2	transport
FR_k127_2490233_length_1403_cov_48.5016_1	1e-52	PDE	c-di-GMP	degradation
FR_k127_2493509_length_2889_cov_17.0000_2	1.7e-59	DGC	c-di-GMP	synthesis
FR_k127_2494405_length_671_cov_6.0000_1	4.9e-38	Acylase	AHLs	degradation
FR_k127_2494528_length_6513_cov_45.0965_3	3e-59	RpfG	DSF	transport
FR_k127_2496253_length_654_cov_7.0000_1	3.3e-25	RpfF	DSF	degradation
FR_k127_2498918_length_626_cov_4.0000_1	2.8e-17	LsrA	AI-2	transport
FR_k127_2499129_length_697_cov_9.0000_1	1.8e-39	LsrA	AI-2	transport
FR_k127_2501396_length_615_cov_12.0000_1	5.3e-48	RpfG	DSF	transport
FR_k127_2503263_length_38972_cov_19.7504_19	1.3e-42	LsrA	AI-2	transport
FR_k127_2503263_length_38972_cov_19.7504_20	2.3e-33	LsrA	AI-2	transport
FR_k127_2503263_length_38972_cov_19.7504_24	9.4e-74	LuxQ	AI-2	transport
FR_k127_2503691_length_1280_cov_22.0000_2	3.2e-35	RpfG	DSF	transport
FR_k127_2506526_length_3458_cov_13.0000_1	1.5e-72	LuxQ	AI-2	transport
FR_k127_251108_length_633_cov_3.0000_1	3.7e-39	DGC	c-di-GMP	synthesis
FR_k127_2513007_length_1422_cov_12.0000_1	2.7e-87	LuxQ	AI-2	transport
FR_k127_2515886_length_510_cov_3.0000_1	3.9e-53	LsrA	AI-2	transport
FR_k127_2516772_length_4770_cov_98.0000_1	1.5e-26	Acylase	AHLs	degradation
FR_k127_2517776_length_1119_cov_26.0000_1	1.6e-35	LsrA	AI-2	transport
FR_k127_2519209_length_568_cov_3.0000_1	9.3e-12	LsrA	AI-2	transport
FR_k127_2524162_length_1582_cov_24.0000_2	1.7e-139	LsrA	AI-2	transport
FR_k127_2526870_length_1604_cov_52.0000_2	1.1e-19	PqsH	PQS	synthesis
FR_k127_2527630_length_3649_cov_12.0000_3	8.3e-61	LsrA	AI-2	transport
FR_k127_2530237_length_539_cov_9.0000_1	6.4e-29	Acylase	AHLs	degradation
FR_k127_2531500_length_583_cov_11.0000_1	2.2e-57	LuxQ	AI-2	transport
FR_k127_2533992_length_567_cov_5.0000_1	2e-24	CqsA	AHKs	synthesis
FR_k127_2536172_length_3698_cov_24.0000_3	7.7e-19	RpfF	DSF	degradation
FR_k127_253784_length_7904_cov_75.9797_1	1e-44	RpfG	DSF	transport
FR_k127_2542907_length_778_cov_4.0000_1	7e-13	LsrA	AI-2	transport
FR_k127_2543783_length_5781_cov_27.0000_2	3.9e-40	LsrA	AI-2	transport
FR_k127_2543849_length_4382_cov_28.0000_2	2.3e-24	RpfF	DSF	degradation
FR_k127_2543984_length_616_cov_100.0000_1	8.8e-11	LsrA	AI-2	transport
FR_k127_2544711_length_1037_cov_22.0000_1	2.4e-61	RpfG	DSF	transport
FR_k127_2549063_length_1030_cov_26.0000_1	7e-60	DGC	c-di-GMP	synthesis
FR_k127_2551210_length_558_cov_7.0000_1	2.9e-21	LsrA	AI-2	transport
FR_k127_2553903_length_3828_cov_47.2524_1	6.9e-42	PhnA	PQS	synthesis
FR_k127_2555314_length_84017_cov_28.0064_27	2.9e-86	LuxQ	AI-2	transport
FR_k127_2556400_length_505_cov_36.0000_1	3.1e-16	RpfF	DSF	degradation
FR_k127_2556979_length_610_cov_26.0000_2	2.6e-25	Acylase	AHLs	degradation
FR_k127_2557638_length_29790_cov_20.5035_10	3.3e-46	RpfG	DSF	transport
FR_k127_2557638_length_29790_cov_20.5035_22	2.8e-135	LsrA	AI-2	transport
FR_k127_2558339_length_7838_cov_92.8754_4	1.1e-142	LsrA	AI-2	transport
FR_k127_2559105_length_1097_cov_6.0000_1	1e-67	DGC	c-di-GMP	synthesis
FR_k127_2560721_length_1057_cov_6.0000_1	3.7e-57	LuxQ	AI-2	transport
FR_k127_2562829_length_881_cov_9.0000_2	6.9e-31	LsrA	AI-2	transport
FR_k127_2564110_length_832_cov_5.0000_1	2.7e-64	RpfG	DSF	transport
FR_k127_256670_length_10042_cov_100.6568_2	2.6e-31	LsrA	AI-2	transport
FR_k127_2566930_length_4241_cov_67.0464_5	1.1e-52	LsrA	AI-2	transport
FR_k127_2569149_length_3353_cov_53.5406_3	3e-113	LsrA	AI-2	transport
FR_k127_2570462_length_45314_cov_82.9819_34	2.2e-50	RpfG	DSF	transport
FR_k127_25716_length_707_cov_3.0000_1	8.8e-11	LsrA	AI-2	transport
FR_k127_2575227_length_1249_cov_8.0000_2	3e-101	LsrA	AI-2	transport
FR_k127_2576099_length_753_cov_5.0000_2	1.5e-51	LsrA	AI-2	transport
FR_k127_2576646_length_985_cov_46.0000_1	2.1e-68	LuxQ	AI-2	transport
FR_k127_2578110_length_2682_cov_100.0000_2	2.4e-64	LuxQ	AI-2	transport
FR_k127_2578363_length_1295_cov_9.0000_1	1.9e-67	LuxQ	AI-2	transport
FR_k127_2579000_length_584_cov_29.0000_2	4.8e-15	LsrA	AI-2	transport
FR_k127_2579189_length_17700_cov_152.1653_11	1.6e-86	LuxQ	AI-2	transport
FR_k127_2581845_length_1490_cov_21.0000_1	1.5e-59	RpfG	DSF	transport
FR_k127_2585242_length_1375_cov_91.0000_1	9.2e-133	LsrA	AI-2	transport
FR_k127_2587377_length_2425_cov_257.0000_2	1.2e-46	DGC	c-di-GMP	synthesis
FR_k127_2588601_length_790_cov_10.0000_1	8.5e-37	Acylase	AHLs	degradation
FR_k127_2590396_length_843_cov_39.0000_1	7.4e-30	LsrA	AI-2	transport
FR_k127_2590557_length_672_cov_2.0000_1	2e-15	LsrA	AI-2	transport
FR_k127_2592411_length_546_cov_3.0000_1	1.2e-14	Lactonase	AHLs	degradation
FR_k127_2592439_length_1058_cov_18.0000_2	9.4e-36	LsrR	AI-2	transport
FR_k127_2593267_length_987_cov_29.0000_1	6.6e-29	Acylase	AHLs	degradation
FR_k127_2594958_length_1378_cov_22.0000_1	4.1e-54	DGC	c-di-GMP	synthesis
FR_k127_2595474_length_838_cov_35.0000_1	6e-33	Acylase	AHLs	degradation
FR_k127_2596990_length_753_cov_31.0000_1	8.7e-61	RpfG	DSF	transport
FR_k127_2597258_length_3989_cov_11.0000_3	4.6e-54	RpfG	DSF	transport
FR_k127_2597934_length_1260_cov_63.1447_1	9.1e-67	LuxQ	AI-2	transport
FR_k127_2598402_length_6005_cov_51.2247_4	4.7e-58	LuxR	AHLs	acceptation
FR_k127_2600055_length_2460_cov_19.0000_3	5e-89	RpfG	DSF	transport
FR_k127_2601419_length_2107_cov_36.0000_2	1.4e-63	DGC	c-di-GMP	synthesis
FR_k127_2602783_length_1337_cov_86.0000_2	9.6e-22	RpfF	DSF	degradation
FR_k127_2604538_length_2574_cov_50.0000_3	2.6e-68	DGC	c-di-GMP	synthesis
FR_k127_2607381_length_1937_cov_46.6530_2	9.5e-147	LsrK	AI-2	transport
FR_k127_2609906_length_706_cov_12.0000_1	2.3e-31	LsrA	AI-2	transport
FR_k127_2610150_length_768_cov_1.6147_1	2.5e-26	LsrA	AI-2	transport
FR_k127_2610237_length_783_cov_18.0000_2	8.2e-16	Acylase	AHLs	degradation
FR_k127_2610335_length_1934_cov_22.0000_3	2.8e-47	RpfG	DSF	transport
FR_k127_2611860_length_973_cov_49.0000_1	1.1e-30	LsrA	AI-2	transport
FR_k127_2613611_length_1260_cov_20.0000_2	1.6e-33	LsrA	AI-2	transport
FR_k127_2618529_length_595_cov_16.0000_2	1.2e-34	LsrA	AI-2	transport
FR_k127_2619865_length_10456_cov_56.6221_7	2.4e-35	PhnA	PQS	synthesis
FR_k127_2620432_length_1339_cov_40.0000_2	3.6e-26	Lactonase	AHLs	degradation
FR_k127_262062_length_17763_cov_448.6346_2	3.8e-24	RpfF	DSF	degradation
FR_k127_2625961_length_1850_cov_32.0000_1	5.4e-23	RpfF	DSF	degradation
FR_k127_2627272_length_683_cov_5.0000_1	1.7e-47	RpfG	DSF	transport
FR_k127_2627790_length_2940_cov_117.8123_2	3.8e-65	DGC	c-di-GMP	synthesis
FR_k127_2628034_length_1487_cov_28.0000_1	2.3e-20	RpfF	DSF	degradation
FR_k127_2628371_length_1750_cov_18.0000_1	5.9e-25	LsrA	AI-2	transport
FR_k127_2629870_length_659_cov_21.0000_1	3e-46	Acylase	AHLs	degradation
FR_k127_2630935_length_1182_cov_466.0000_1	3.8e-11	LsrA	AI-2	transport
FR_k127_2631412_length_507_cov_4.0000_1	3.7e-13	LsrA	AI-2	transport
FR_k127_263142_length_2886_cov_77.6720_1	3.4e-61	RpfG	DSF	transport
FR_k127_2632798_length_14633_cov_71.0000_13	1.3e-49	LuxS	AI-2	synthesis
FR_k127_2637270_length_1983_cov_224.1180_3	8.7e-16	RpfF	DSF	degradation
FR_k127_2640583_length_1833_cov_67.0000_1	2.5e-38	LsrA	AI-2	transport
FR_k127_2641157_length_19268_cov_42.0716_5	4.5e-47	LsrK	AI-2	transport
FR_k127_2642119_length_1304_cov_13.0000_1	8.2e-38	Acylase	AHLs	degradation
FR_k127_2642641_length_564_cov_3.0000_1	7.7e-23	Acylase	AHLs	degradation
FR_k127_2644114_length_1664_cov_98.0527_2	8.9e-66	RpfG	DSF	transport
FR_k127_2646937_length_5133_cov_6.0000_3	3.7e-37	PhnB	PQS	synthesis
FR_k127_2649873_length_817_cov_20.0000_2	1.8e-15	LsrA	AI-2	transport
FR_k127_2650089_length_1278_cov_10.0000_2	1.3e-25	RpfF	DSF	degradation
FR_k127_2650407_length_2481_cov_95.0000_1	9.8e-26	RpfF	DSF	degradation
FR_k127_2653793_length_683_cov_16.0000_1	1.6e-24	RpfF	DSF	degradation
FR_k127_2654346_length_6351_cov_128.0774_5	3.3e-40	CahR	AI-2	acceptation
FR_k127_2654926_length_542_cov_178.0000_1	1.7e-32	Acylase	AHLs	degradation
FR_k127_2655392_length_637_cov_4.0000_1	3.7e-44	Acylase	AHLs	degradation
FR_k127_2655532_length_3727_cov_90.3839_3	5.4e-62	DGC	c-di-GMP	synthesis
FR_k127_2655665_length_1607_cov_4.0000_2	2.8e-44	LsrA	AI-2	transport
FR_k127_265635_length_4580_cov_95.6735_3	6.5e-110	Acylase	AHLs	degradation
FR_k127_2658763_length_2880_cov_38.0000_3	2.8e-35	HdtS	AHLs	synthesis
FR_k127_2659746_length_1285_cov_13.0000_1	2.9e-45	RpfG	DSF	transport
FR_k127_2660482_length_1411_cov_27.0000_1	2.9e-60	DGC	c-di-GMP	synthesis
FR_k127_2660722_length_696_cov_127.0000_1	7e-38	Acylase	AHLs	degradation
FR_k127_2662011_length_1580_cov_12.0000_2	5.1e-70	LsrA	AI-2	transport
FR_k127_266336_length_2748_cov_36.0000_3	4.5e-40	HdtS	AHLs	synthesis
FR_k127_2663712_length_11444_cov_119.2987_3	4.9e-20	LsrA	AI-2	transport
FR_k127_2664629_length_1237_cov_8.0000_1	7.4e-31	LsrA	AI-2	transport
FR_k127_2665865_length_1322_cov_28.0000_1	4.1e-39	Acylase	AHLs	degradation
FR_k127_2666897_length_1784_cov_9.0000_2	1.5e-25	RpfF	DSF	degradation
FR_k127_2668972_length_1048_cov_6.0000_1	2.6e-59	DGC	c-di-GMP	synthesis
FR_k127_2669465_length_1769_cov_44.6608_2	1.2e-18	LsrA	AI-2	transport
FR_k127_2670905_length_1168_cov_67.0327_2	5e-30	LsrA	AI-2	transport
FR_k127_2673291_length_1071_cov_18.0000_1	4.9e-25	Acylase	AHLs	degradation
FR_k127_267339_length_1170_cov_67.9712_1	8.9e-88	LuxQ	AI-2	transport
FR_k127_2673519_length_590_cov_15.0000_2	1.2e-13	LsrA	AI-2	transport
FR_k127_2678185_length_1860_cov_47.4709_3	1.4e-58	LuxQ	AI-2	transport
FR_k127_2678450_length_588_cov_3.0000_1	9.1e-47	LsrA	AI-2	transport
FR_k127_2679251_length_838_cov_6.0000_1	1e-66	LsrA	AI-2	transport
FR_k127_2680354_length_2571_cov_55.9906_2	4.6e-59	RpfG	DSF	transport
FR_k127_2680690_length_568_cov_3.0000_1	5.1e-21	RpfF	DSF	degradation
FR_k127_2680761_length_669_cov_6.0000_2	5.6e-21	LsrA	AI-2	transport
FR_k127_2681528_length_2408_cov_210.0083_3	2.3e-72	LsrK	AI-2	transport
FR_k127_2682219_length_1938_cov_29.0000_2	1.4e-60	RpfG	DSF	transport
FR_k127_2683161_length_6051_cov_55.3266_2	8e-83	DGC	c-di-GMP	synthesis
FR_k127_2683555_length_502_cov_10.0000_1	1.1e-18	Lactonase	AHLs	degradation
FR_k127_2684236_length_501_cov_10.0000_1	1.4e-23	LsrA	AI-2	transport
FR_k127_2685881_length_696_cov_7.0000_1	2.5e-50	LsrA	AI-2	transport
FR_k127_2686643_length_5629_cov_23.0091_4	5.9e-30	LsrA	AI-2	transport
FR_k127_2688417_length_3331_cov_84.0000_1	2.7e-71	LuxQ	AI-2	transport
FR_k127_2690252_length_1027_cov_27.0000_1	4.6e-63	LsrA	AI-2	transport
FR_k127_269232_length_102083_cov_26.0146_80	3.4e-97	LuxQ	AI-2	transport
FR_k127_269232_length_102083_cov_26.0146_90	2.3e-98	LuxQ	AI-2	transport
FR_k127_2693589_length_743_cov_212.0000_2	6.2e-14	LsrA	AI-2	transport
FR_k127_2694094_length_630_cov_3.0000_1	4.1e-18	RpfF	DSF	degradation
FR_k127_2694690_length_7056_cov_26.0476_3	2.3e-55	DGC	c-di-GMP	synthesis
FR_k127_2695637_length_15573_cov_74.1930_10	6.3e-23	RpfF	DSF	degradation
FR_k127_2698893_length_610_cov_5.0000_2	2e-29	PhnA	PQS	synthesis
FR_k127_2700220_length_755_cov_4.0000_1	1.5e-72	LsrA	AI-2	transport
FR_k127_2702161_length_8938_cov_45.8107_3	7.8e-64	LsrR	AI-2	transport
FR_k127_2703099_length_36289_cov_54.7823_23	3e-71	LuxQ	AI-2	transport
FR_k127_2703477_length_51590_cov_27.3646_15	4.8e-19	RpfF	DSF	degradation
FR_k127_2704094_length_1447_cov_5.0000_3	6.6e-66	DGC	c-di-GMP	synthesis
FR_k127_2704843_length_1529_cov_5.0000_3	6.7e-60	DGC	c-di-GMP	synthesis
FR_k127_2704930_length_556_cov_37.0000_1	1.1e-25	Acylase	AHLs	degradation
FR_k127_2707586_length_1087_cov_18.0000_1	1.7e-69	LuxQ	AI-2	transport
FR_k127_2707676_length_559_cov_4.0000_1	3.5e-18	Acylase	AHLs	degradation
FR_k127_270989_length_1599_cov_5.0000_2	8.1e-28	LuxR	AHLs	acceptation
FR_k127_2710490_length_664_cov_18.0000_1	9e-42	RpfG	DSF	transport
FR_k127_2712332_length_673_cov_14.0000_1	6.2e-66	DGC	c-di-GMP	synthesis
FR_k127_2712422_length_1299_cov_38.0000_1	4.6e-84	Acylase	AHLs	degradation
FR_k127_2714819_length_650_cov_7.0000_1	6.2e-43	LsrA	AI-2	transport
FR_k127_2714869_length_56801_cov_18.7695_3	5.7e-63	DGC	c-di-GMP	synthesis
FR_k127_2714869_length_56801_cov_18.7695_4	4.3e-74	DGC	c-di-GMP	synthesis
FR_k127_2715265_length_749_cov_63.2974_1	1.3e-34	PhnA	PQS	synthesis
FR_k127_2715454_length_1328_cov_12.0000_2	3.8e-69	LsrA	AI-2	transport
FR_k127_2715824_length_574_cov_10.0000_1	4.4e-15	Acylase	AHLs	degradation
FR_k127_2717274_length_1408_cov_40.0000_1	3.2e-33	Acylase	AHLs	degradation
FR_k127_2718303_length_1508_cov_10.0000_1	3.8e-83	LuxQ	AI-2	transport
FR_k127_2721409_length_1269_cov_22.0000_1	2.9e-97	LsrA	AI-2	transport
FR_k127_2726781_length_12992_cov_73.0000_2	1.6e-48	CahR	AI-2	acceptation
FR_k127_2727103_length_12278_cov_33.5278_5	2.4e-21	LsrA	AI-2	transport
FR_k127_2727436_length_5249_cov_70.0000_2	5e-81	DGC	c-di-GMP	synthesis
FR_k127_2727685_length_1969_cov_39.2845_1	3.3e-54	RpfG	DSF	transport
FR_k127_2727707_length_734_cov_5.0000_1	2.8e-26	LsrA	AI-2	transport
FR_k127_2727841_length_1000_cov_10.0000_1	8.1e-84	LsrA	AI-2	transport
FR_k127_2728144_length_616_cov_17.0000_1	1.6e-50	RpfG	DSF	transport
FR_k127_2728721_length_582_cov_2.0000_1	1.4e-43	RpfG	DSF	transport
FR_k127_2729_length_1993_cov_31.0000_1	4.8e-35	Acylase	AHLs	degradation
FR_k127_2729540_length_860_cov_19.0000_2	1e-31	LsrA	AI-2	transport
FR_k127_2730264_length_846_cov_7.0000_1	1.5e-70	LsrA	AI-2	transport
FR_k127_27304_length_6681_cov_43.9197_2	3.2e-103	LuxQ	AI-2	transport
FR_k127_2732907_length_2150_cov_18.0000_2	2.2e-22	LsrA	AI-2	transport
FR_k127_2733430_length_18443_cov_77.4236_13	1e-73	RpfG	DSF	transport
FR_k127_2736351_length_630_cov_4.0000_1	7.4e-38	RpfG	DSF	transport
FR_k127_273975_length_673_cov_6.0000_1	1.2e-56	LuxQ	AI-2	transport
FR_k127_2742268_length_846_cov_45.0000_1	2.7e-66	Acylase	AHLs	degradation
FR_k127_2742696_length_1104_cov_63.8864_1	3.4e-26	Acylase	AHLs	degradation
FR_k127_2742752_length_26684_cov_21.0000_26	3e-28	RpfF	DSF	degradation
FR_k127_2743405_length_8418_cov_388.9256_2	5.2e-18	LsrA	AI-2	transport
FR_k127_2743622_length_2092_cov_39.0000_1	7.9e-60	LsrK	AI-2	transport
FR_k127_274573_length_903_cov_21.0000_1	5e-59	LsrA	AI-2	transport
FR_k127_2746167_length_3432_cov_33.0998_2	1.3e-16	RpfF	DSF	degradation
FR_k127_2746860_length_1487_cov_101.0000_2	1.7e-61	LuxQ	AI-2	transport
FR_k127_2747230_length_1709_cov_30.0000_2	6.8e-59	RpfG	DSF	transport
FR_k127_2747347_length_12417_cov_36.2975_12	3.6e-102	LuxQ	AI-2	transport
FR_k127_2747370_length_1229_cov_49.0000_1	1.1e-28	LsrA	AI-2	transport
FR_k127_2747709_length_1454_cov_21.0000_1	9.2e-21	LsrA	AI-2	transport
FR_k127_2747905_length_1843_cov_50.0000_1	4.2e-57	DGC	c-di-GMP	synthesis
FR_k127_2747964_length_2902_cov_24.0000_3	2.7e-114	LsrA	AI-2	transport
FR_k127_2748338_length_919_cov_10.0000_1	2.5e-74	LsrA	AI-2	transport
FR_k127_2750209_length_7167_cov_10.0000_4	1.8e-54	LsrK	AI-2	transport
FR_k127_2750363_length_573_cov_3.0000_1	3.2e-52	LsrA	AI-2	transport
FR_k127_2752609_length_1309_cov_26.0000_2	3.7e-101	LsrA	AI-2	transport
FR_k127_2754706_length_2507_cov_53.4176_3	1.3e-102	LsrA	AI-2	transport
FR_k127_2755453_length_650_cov_23.0000_1	4.8e-79	RpfF	DSF	degradation
FR_k127_2758061_length_7508_cov_552.1719_6	4.8e-54	DGC	c-di-GMP	synthesis
FR_k127_2758869_length_1477_cov_231.0000_2	2.5e-13	RpfF	DSF	degradation
FR_k127_2762970_length_3388_cov_170.7320_2	1.5e-66	DGC	c-di-GMP	synthesis
FR_k127_2763364_length_956_cov_8.0000_1	9.3e-39	HdtS	AHLs	synthesis
FR_k127_2764314_length_1187_cov_12.0000_1	1e-11	RpfF	DSF	degradation
FR_k127_2765599_length_3070_cov_49.0000_2	4e-22	LsrG	AI-2	transport
FR_k127_2766042_length_1491_cov_24.0000_1	2.1e-38	HdtS	AHLs	synthesis
FR_k127_276669_length_9830_cov_71.4621_6	4.1e-50	DGC	c-di-GMP	synthesis
FR_k127_276995_length_13736_cov_43.9669_6	4.2e-105	Acylase	AHLs	degradation
FR_k127_277133_length_1900_cov_24.0000_2	2.7e-56	RpfG	DSF	transport
FR_k127_2775799_length_1630_cov_71.1198_2	6.7e-50	Acylase	AHLs	degradation
FR_k127_2778_length_4212_cov_339.2688_1	1.9e-39	LsrB	AI-2	acceptation
FR_k127_2778_length_4212_cov_339.2688_2	5.2e-77	LsrD	AI-2	transport
FR_k127_2778689_length_1203_cov_15.0000_1	9.5e-18	RpfF	DSF	degradation
FR_k127_278025_length_662_cov_23.0000_2	3.6e-46	RpfG	DSF	transport
FR_k127_278156_length_10915_cov_45.0788_5	2.8e-82	LuxQ	AI-2	transport
FR_k127_2782626_length_2391_cov_5.0000_2	4.4e-137	LsrA	AI-2	transport
FR_k127_2788276_length_2036_cov_24.0000_2	3.1e-28	LsrG	AI-2	transport
FR_k127_2788661_length_3102_cov_94.0000_1	2.8e-65	RpfG	DSF	transport
FR_k127_2789341_length_6069_cov_58.0000_1	2e-28	LsrA	AI-2	transport
FR_k127_2790070_length_661_cov_35.0000_2	5.3e-24	LsrA	AI-2	transport
FR_k127_2790170_length_929_cov_72.0000_1	7.7e-41	LsrA	AI-2	transport
FR_k127_2791675_length_3211_cov_51.0000_3	5e-107	LsrA	AI-2	transport
FR_k127_279233_length_9146_cov_85.2730_8	2.5e-39	PhnA	PQS	synthesis
FR_k127_2792751_length_692_cov_7.0000_1	6.2e-18	RpfF	DSF	degradation
FR_k127_2794372_length_9772_cov_56.0218_6	1.4e-117	LuxQ	AI-2	transport
FR_k127_2796222_length_505_cov_9.0000_1	2.2e-13	LsrA	AI-2	transport
FR_k127_2796329_length_1568_cov_8.0000_3	5.3e-21	PqsH	PQS	synthesis
FR_k127_2797018_length_698_cov_2.0000_1	4.4e-54	RpfG	DSF	transport
FR_k127_2797529_length_1682_cov_89.0000_1	8.1e-85	LsrA	AI-2	transport
FR_k127_2799366_length_641_cov_3.0000_1	4.2e-41	Acylase	AHLs	degradation
FR_k127_2800494_length_671_cov_5.0000_1	1.9e-24	LsrA	AI-2	transport
FR_k127_2802161_length_768_cov_51.0000_1	2.1e-47	RpfG	DSF	transport
FR_k127_2802931_length_762_cov_37.0000_1	4.4e-30	LsrA	AI-2	transport
FR_k127_2804910_length_530_cov_3.0000_1	9.1e-19	RpfF	DSF	degradation
FR_k127_2804981_length_2460_cov_54.9426_2	1.5e-70	DGC	c-di-GMP	synthesis
FR_k127_2806086_length_3680_cov_72.0000_2	3.8e-120	LsrA	AI-2	transport
FR_k127_2806293_length_1100_cov_74.0000_1	1.8e-22	LsrA	AI-2	transport
FR_k127_2806627_length_5076_cov_23.0000_1	9.8e-69	LsrA	AI-2	transport
FR_k127_2806964_length_2081_cov_64.0000_2	1.9e-26	RpfF	DSF	degradation
FR_k127_2810861_length_665_cov_4.0000_1	2.5e-16	RpfF	DSF	degradation
FR_k127_2811458_length_2089_cov_48.6427_1	1.6e-18	LsrA	AI-2	transport
FR_k127_2811622_length_1092_cov_20.1150_1	3.4e-25	Acylase	AHLs	degradation
FR_k127_2812172_length_1879_cov_94.0000_1	1.2e-29	LsrA	AI-2	transport
FR_k127_281770_length_3263_cov_117.8964_6	6.3e-43	PhnA	PQS	synthesis
FR_k127_2817953_length_1177_cov_7.0000_2	1.6e-81	LsrA	AI-2	transport
FR_k127_2818259_length_2065_cov_374.9825_2	2.5e-47	DGC	c-di-GMP	synthesis
FR_k127_281906_length_3084_cov_31.0000_2	6.4e-71	LuxQ	AI-2	transport
FR_k127_2820028_length_796_cov_3.0000_2	4.8e-36	LsrR	AI-2	transport
FR_k127_2820524_length_4166_cov_70.3798_2	1.1e-57	LsrK	AI-2	transport
FR_k127_2824760_length_777_cov_12.0000_1	7.6e-15	LsrA	AI-2	transport
FR_k127_2825639_length_721_cov_33.0000_1	1.5e-21	LsrA	AI-2	transport
FR_k127_2827862_length_532_cov_89.0000_1	5.9e-21	LsrA	AI-2	transport
FR_k127_2828007_length_3635_cov_18.0000_1	2.8e-12	CahR	AI-2	acceptation
FR_k127_2829060_length_1420_cov_19.0000_1	2.7e-60	LuxQ	AI-2	transport
FR_k127_2830737_length_700_cov_5.0000_1	1.3e-12	LsrA	AI-2	transport
FR_k127_2831099_length_1566_cov_20.0000_1	1.4e-144	LsrA	AI-2	transport
FR_k127_2833603_length_1399_cov_10.0000_1	1.4e-69	DGC	c-di-GMP	synthesis
FR_k127_2834108_length_3007_cov_61.0000_3	1.7e-149	LsrK	AI-2	transport
FR_k127_2834844_length_900_cov_7.0000_2	1.6e-19	LsrA	AI-2	transport
FR_k127_283652_length_6399_cov_111.7785_4	4.7e-32	LsrA	AI-2	transport
FR_k127_2837813_length_3711_cov_501.7743_2	2.1e-119	LsrA	AI-2	transport
FR_k127_2838847_length_3619_cov_70.9545_2	3.5e-74	LuxQ	AI-2	transport
FR_k127_2842648_length_5853_cov_96.7455_3	2.2e-115	LsrA	AI-2	transport
FR_k127_2843629_length_793_cov_18.0000_1	3.2e-29	LsrA	AI-2	transport
FR_k127_2844790_length_956_cov_11.0000_1	2e-56	LuxQ	AI-2	transport
FR_k127_2845242_length_611_cov_18.0000_1	3e-18	LsrA	AI-2	transport
FR_k127_2846435_length_524_cov_11.0000_1	5.1e-54	DGC	c-di-GMP	synthesis
FR_k127_2847644_length_1839_cov_47.8505_2	1.5e-40	LuxI	AHLs	synthesis
FR_k127_2847819_length_5069_cov_105.0000_2	4.2e-142	LsrA	AI-2	transport
FR_k127_2847933_length_1485_cov_54.0000_1	7.8e-98	RpfF	DSF	degradation
FR_k127_285052_length_3294_cov_79.4054_2	7e-36	RpfG	DSF	transport
FR_k127_2851992_length_981_cov_7.0000_1	1.2e-73	LuxQ	AI-2	transport
FR_k127_2852208_length_1861_cov_8.0000_1	1.6e-16	LsrA	AI-2	transport
FR_k127_2856412_length_819_cov_4.0000_1	3.5e-55	LsrA	AI-2	transport
FR_k127_2856777_length_2825_cov_100.0000_2	3.2e-21	RpfF	DSF	degradation
FR_k127_2858588_length_2968_cov_62.0000_1	4e-122	LuxQ	AI-2	transport
FR_k127_285872_length_7705_cov_265.1500_2	1.2e-78	LuxQ	AI-2	transport
FR_k127_2859037_length_1579_cov_224.7555_1	9.9e-53	Acylase	AHLs	degradation
FR_k127_2861741_length_818_cov_5.0000_1	7.1e-18	LsrA	AI-2	transport
FR_k127_2862443_length_5040_cov_87.0224_2	9.9e-92	RpfG	DSF	transport
FR_k127_2863117_length_1024_cov_6.0000_2	1.6e-54	RpfG	DSF	transport
FR_k127_2865446_length_1409_cov_30.0000_2	1.5e-16	RpfF	DSF	degradation
FR_k127_2867224_length_1823_cov_76.0000_1	2.4e-17	RpfF	DSF	degradation
FR_k127_2867565_length_562_cov_5.0000_2	6.7e-13	LsrA	AI-2	transport
FR_k127_2868042_length_32586_cov_24.0064_5	2.1e-24	RpfF	DSF	degradation
FR_k127_2868645_length_1805_cov_25.0000_1	8.3e-26	LsrA	AI-2	transport
FR_k127_2869385_length_879_cov_3.0000_1	1.8e-16	LsrA	AI-2	transport
FR_k127_286964_length_546_cov_3.0000_1	4.6e-22	LsrA	AI-2	transport
FR_k127_2871518_length_635_cov_43.9705_1	6.6e-73	LuxS	AI-2	synthesis
FR_k127_2871659_length_9583_cov_83.5223_1	2.2e-19	RpfF	DSF	degradation
FR_k127_2871711_length_15585_cov_65.1653_14	6e-104	PqsA	PQS	synthesis
FR_k127_2871867_length_1394_cov_18.0000_1	1e-72	LsrA	AI-2	transport
FR_k127_2872036_length_598_cov_4.0000_1	4e-15	Lactonase	AHLs	degradation
FR_k127_2872904_length_892_cov_8.0000_1	2.3e-26	LsrA	AI-2	transport
FR_k127_2873552_length_1037_cov_9.0000_1	7.4e-47	Acylase	AHLs	degradation
FR_k127_2875113_length_5380_cov_114.9711_2	4.7e-50	LsrA	AI-2	transport
FR_k127_2875133_length_2664_cov_154.3074_2	5.7e-35	LsrA	AI-2	transport
FR_k127_2875287_length_4124_cov_355.9630_2	7.8e-48	LsrA	AI-2	transport
FR_k127_2876849_length_3782_cov_85.9986_1	2.5e-14	LsrA	AI-2	transport
FR_k127_2877448_length_2240_cov_13.0000_2	1.2e-44	Acylase	AHLs	degradation
FR_k127_287817_length_1664_cov_7.0000_1	5.2e-23	Lactonase	AHLs	degradation
FR_k127_2879035_length_528_cov_10.0000_2	8.5e-12	LsrA	AI-2	transport
FR_k127_2879072_length_17625_cov_22.0000_11	3.2e-22	LsrA	AI-2	transport
FR_k127_2884530_length_6806_cov_86.0000_2	5.9e-52	RpfG	DSF	transport
FR_k127_2884927_length_1403_cov_66.0000_1	1.4e-22	Acylase	AHLs	degradation
FR_k127_2887079_length_697_cov_14.0000_2	2.4e-40	LsrA	AI-2	transport
FR_k127_288717_length_160242_cov_33.3194_131	1.3e-122	LsrA	AI-2	transport
FR_k127_2887476_length_702_cov_15.0000_2	2.7e-15	LsrA	AI-2	transport
FR_k127_2887734_length_1199_cov_7.0000_2	2.7e-39	LuxI	AHLs	synthesis
FR_k127_2888702_length_1459_cov_50.0000_1	1.9e-22	LsrA	AI-2	transport
FR_k127_2888874_length_14399_cov_367.8372_7	5.3e-23	Lactonase	AHLs	degradation
FR_k127_289047_length_19713_cov_61.0104_4	1.9e-115	LsrA	AI-2	transport
FR_k127_2891280_length_841_cov_14.0000_1	7.5e-29	Lactonase	AHLs	degradation
FR_k127_2896008_length_532_cov_1.0000_1	1.3e-41	LsrA	AI-2	transport
FR_k127_2898321_length_517_cov_20.0000_2	5.8e-31	LsrA	AI-2	transport
FR_k127_2898326_length_1209_cov_24.0000_2	2.2e-54	RpfG	DSF	transport
FR_k127_290200_length_7365_cov_115.9012_2	8.4e-98	LuxQ	AI-2	transport
FR_k127_2903853_length_17175_cov_59.1996_5	1.1e-19	RpfF	DSF	degradation
FR_k127_2904807_length_854_cov_3.0000_1	2e-48	CqsA	AHKs	synthesis
FR_k127_2906444_length_669_cov_7.0000_1	1.6e-58	LsrA	AI-2	transport
FR_k127_2906735_length_2255_cov_36.3590_3	1.9e-47	DGC	c-di-GMP	synthesis
FR_k127_2908730_length_1278_cov_4.0000_1	4.1e-71	LuxQ	AI-2	transport
FR_k127_2909193_length_3463_cov_116.2611_2	1.5e-106	LsrA	AI-2	transport
FR_k127_2910068_length_1401_cov_5.0000_1	1.9e-62	DGC	c-di-GMP	synthesis
FR_k127_2910739_length_719_cov_5.0000_2	2.3e-20	LsrA	AI-2	transport
FR_k127_2910930_length_1168_cov_49.0000_1	9.3e-64	LuxQ	AI-2	transport
FR_k127_2919690_length_10914_cov_205.7660_6	5.6e-32	LsrA	AI-2	transport
FR_k127_2920199_length_1603_cov_130.0000_1	4.8e-34	LsrA	AI-2	transport
FR_k127_2922257_length_1848_cov_82.5590_1	4.9e-93	RpfG	DSF	transport
FR_k127_2922321_length_2485_cov_98.1442_1	4.5e-29	LsrA	AI-2	transport
FR_k127_2922500_length_1741_cov_34.0000_2	2.8e-62	DGC	c-di-GMP	synthesis
FR_k127_2923227_length_862_cov_71.0000_1	1.3e-49	DGC	c-di-GMP	synthesis
FR_k127_2924212_length_1587_cov_35.0000_1	6.8e-48	LsrA	AI-2	transport
FR_k127_2925372_length_672_cov_172.0000_1	1e-21	RpfF	DSF	degradation
FR_k127_2926032_length_774_cov_73.0000_1	3.5e-21	LuxR	AHLs	acceptation
FR_k127_2926380_length_20366_cov_92.2989_4	9.2e-56	DGC	c-di-GMP	synthesis
FR_k127_2926877_length_738_cov_7.0000_2	3.3e-40	LsrA	AI-2	transport
FR_k127_2927758_length_734_cov_25.0000_1	2.4e-30	HdtS	AHLs	synthesis
FR_k127_2927774_length_4654_cov_29.0623_3	2.8e-37	Lactonase	AHLs	degradation
FR_k127_292840_length_3858_cov_17.0000_4	1.1e-60	PhnA	PQS	synthesis
FR_k127_29286_length_2200_cov_61.0000_1	1.7e-83	LsrA	AI-2	transport
FR_k127_2928864_length_1699_cov_64.0000_1	1.9e-101	LsrA	AI-2	transport
FR_k127_2931086_length_5695_cov_17.0000_5	1.6e-77	Acylase	AHLs	degradation
FR_k127_2934169_length_5807_cov_301.2745_3	3.5e-136	LsrA	AI-2	transport
FR_k127_2934449_length_612_cov_38.0000_1	5.5e-15	LsrA	AI-2	transport
FR_k127_2936290_length_1499_cov_42.0000_1	1.7e-23	RpfF	DSF	degradation
FR_k127_2938243_length_2426_cov_31.0000_2	5.9e-40	HdtS	AHLs	synthesis
FR_k127_2939988_length_799_cov_5.0000_1	5.7e-16	LsrA	AI-2	transport
FR_k127_2939999_length_500_cov_3.0000_1	5.1e-21	RpfF	DSF	degradation
FR_k127_2940922_length_924_cov_14.0000_1	5.8e-14	LsrR	AI-2	transport
FR_k127_2943054_length_11303_cov_62.7009_9	2.4e-24	RpfF	DSF	degradation
FR_k127_2943098_length_747_cov_5.0000_1	3e-58	LuxQ	AI-2	transport
FR_k127_2944297_length_4250_cov_18.0000_4	8.5e-25	RpfF	DSF	degradation
FR_k127_2945562_length_626_cov_3.0000_1	3.2e-54	RpfG	DSF	transport
FR_k127_294816_length_1439_cov_83.0152_2	3.6e-28	RpfF	DSF	degradation
FR_k127_2948544_length_5387_cov_54.1595_5	8.5e-42	Lactonase	AHLs	degradation
FR_k127_2949053_length_865_cov_39.0000_1	2.5e-72	LsrA	AI-2	transport
FR_k127_2950350_length_2144_cov_18.0000_1	2e-21	RpfF	DSF	degradation
FR_k127_2950717_length_1040_cov_8.0000_1	2.8e-47	RpfG	DSF	transport
FR_k127_2950889_length_1379_cov_46.5775_1	1.7e-65	RpfG	DSF	transport
FR_k127_2953004_length_736_cov_14.0000_2	2.8e-24	RpfF	DSF	degradation
FR_k127_2955926_length_710_cov_3.0000_1	4.3e-30	LsrA	AI-2	transport
FR_k127_2956538_length_1320_cov_24.0000_1	6.5e-14	LsrA	AI-2	transport
FR_k127_2958087_length_676_cov_4.0000_1	4.1e-59	DGC	c-di-GMP	synthesis
FR_k127_2958618_length_515_cov_6.0000_1	2e-21	LsrA	AI-2	transport
FR_k127_2959139_length_518_cov_19.0000_1	1e-14	LsrA	AI-2	transport
FR_k127_2961934_length_3016_cov_13.0000_2	1.8e-137	LsrA	AI-2	transport
FR_k127_2962740_length_549_cov_4.0000_1	8.8e-48	RpfG	DSF	transport
FR_k127_2963153_length_805_cov_11.0000_1	1.1e-61	LuxQ	AI-2	transport
FR_k127_2964015_length_786_cov_4.0000_2	3.8e-40	LsrA	AI-2	transport
FR_k127_2964594_length_1899_cov_980.1744_2	9.1e-68	RpfG	DSF	transport
FR_k127_2966436_length_788_cov_12.0000_1	1.7e-57	LuxQ	AI-2	transport
FR_k127_2966700_length_2713_cov_227.0000_3	2.4e-68	DGC	c-di-GMP	synthesis
FR_k127_2966890_length_281984_cov_82.4200_16	1.3e-23	RpfF	DSF	degradation
FR_k127_2969416_length_1028_cov_12.0000_1	4.4e-71	LuxQ	AI-2	transport
FR_k127_2970152_length_2721_cov_24.3581_2	8.7e-32	LsrA	AI-2	transport
FR_k127_2970349_length_1105_cov_11.0000_1	3.5e-30	LsrA	AI-2	transport
FR_k127_2971040_length_757_cov_2.8159_1	1.2e-24	LsrA	AI-2	transport
FR_k127_297456_length_1106_cov_8.0000_2	4.6e-11	LsrA	AI-2	transport
FR_k127_2974960_length_1014_cov_6.0000_1	8.2e-97	LsrA	AI-2	transport
FR_k127_2975947_length_1951_cov_69.7615_1	2.7e-114	LsrA	AI-2	transport
FR_k127_2976431_length_522_cov_2.0000_1	8e-49	LsrA	AI-2	transport
FR_k127_2979060_length_721_cov_19.0000_1	1e-14	LsrK	AI-2	transport
FR_k127_2980183_length_1060_cov_60.0000_1	1.9e-32	Lactonase	AHLs	degradation
FR_k127_2981739_length_841_cov_4.0000_1	2.8e-67	RpfG	DSF	transport
FR_k127_2983509_length_4021_cov_181.0000_4	1.4e-31	LsrA	AI-2	transport
FR_k127_2983781_length_2170_cov_24.0000_3	2e-18	LsrA	AI-2	transport
FR_k127_2985191_length_530_cov_3.0000_1	1.3e-49	LsrA	AI-2	transport
FR_k127_2985380_length_1717_cov_85.8503_2	1.1e-72	LuxS	AI-2	synthesis
FR_k127_298687_length_831_cov_16.0000_2	1.7e-24	RpfF	DSF	degradation
FR_k127_298741_length_500_cov_8.0000_1	2.3e-13	LsrB	AI-2	acceptation
FR_k127_2989021_length_1423_cov_12.0000_1	3.3e-21	LsrB	AI-2	acceptation
FR_k127_2990996_length_634_cov_3.0000_1	9.4e-20	LsrK	AI-2	transport
FR_k127_2991444_length_1742_cov_171.7622_2	1.1e-25	RpfF	DSF	degradation
FR_k127_2992441_length_3224_cov_246.0000_1	1.1e-72	LuxQ	AI-2	transport
FR_k127_2993203_length_990_cov_5.0000_1	2.8e-62	RpfG	DSF	transport
FR_k127_2993515_length_893_cov_8.0000_1	2.1e-10	LsrA	AI-2	transport
FR_k127_299459_length_10682_cov_57.9646_9	5.7e-108	LsrA	AI-2	transport
FR_k127_29948_length_9619_cov_108.5105_2	2.8e-61	DGC	c-di-GMP	synthesis
FR_k127_2994885_length_702_cov_51.0000_1	4.6e-31	LsrA	AI-2	transport
FR_k127_2996710_length_641_cov_8.0000_1	1.2e-18	LsrA	AI-2	transport
FR_k127_2997907_length_535_cov_15.0000_1	2.3e-31	LsrA	AI-2	transport
FR_k127_2999114_length_35942_cov_26.0236_10	1.3e-42	DGC	c-di-GMP	synthesis
FR_k127_2999114_length_35942_cov_26.0236_16	8.7e-10	CahR	AI-2	acceptation
FR_k127_2999748_length_1520_cov_40.0000_1	1.6e-86	LuxQ	AI-2	transport
FR_k127_3001282_length_715_cov_55.0000_1	6.6e-28	LsrA	AI-2	transport
FR_k127_3002826_length_1349_cov_55.0000_2	2e-24	LsrA	AI-2	transport
FR_k127_3003544_length_726_cov_10.0000_1	4.8e-25	LsrA	AI-2	transport
FR_k127_3007062_length_7265_cov_26.3816_1	2.4e-113	LsrA	AI-2	transport
FR_k127_3007764_length_820_cov_12.0000_1	5.2e-16	LsrA	AI-2	transport
FR_k127_3008684_length_644_cov_20.0000_2	9.1e-14	LsrA	AI-2	transport
FR_k127_300870_length_3819_cov_84.4228_2	9.5e-56	CahR	AI-2	acceptation
FR_k127_3010089_length_1067_cov_12.0000_2	5.2e-11	LsrA	AI-2	transport
FR_k127_3010375_length_3423_cov_77.6587_2	1.1e-08	RpfC	DSF	degradation
FR_k127_3010437_length_5216_cov_94.7552_2	3.1e-63	RpfG	DSF	transport
FR_k127_3011527_length_1705_cov_14.0000_3	4e-40	LsrA	AI-2	transport
FR_k127_3011564_length_1658_cov_11.0000_1	5e-61	LsrA	AI-2	transport
FR_k127_3012758_length_1572_cov_36.0028_2	4.5e-58	RpfG	DSF	transport
FR_k127_3016947_length_1051_cov_5.0000_1	4.7e-76	LuxQ	AI-2	transport
FR_k127_3017994_length_758_cov_4.0000_1	4.2e-60	LsrA	AI-2	transport
FR_k127_3019777_length_508_cov_18.0000_1	7.9e-22	RpfF	DSF	degradation
FR_k127_3020537_length_5733_cov_28.9554_3	3.5e-55	DGC	c-di-GMP	synthesis
FR_k127_3020540_length_3883_cov_121.0000_4	3.5e-21	RpfF	DSF	degradation
FR_k127_3020759_length_5464_cov_330.0000_3	4.9e-67	Acylase	AHLs	degradation
FR_k127_3020889_length_1102_cov_25.0000_1	5.4e-66	DGC	c-di-GMP	synthesis
FR_k127_3021250_length_1119_cov_10.0000_1	4.2e-88	LsrA	AI-2	transport
FR_k127_3022208_length_1387_cov_8.0000_1	1.3e-80	LuxQ	AI-2	transport
FR_k127_3023223_length_1078_cov_89.0000_1	2.2e-53	RpfG	DSF	transport
FR_k127_3023767_length_813_cov_3.0000_1	4.1e-50	DGC	c-di-GMP	synthesis
FR_k127_3023789_length_1414_cov_384.0000_2	5e-61	Acylase	AHLs	degradation
FR_k127_3023953_length_1835_cov_49.3021_2	1.7e-50	LsrK	AI-2	transport
FR_k127_3026251_length_5183_cov_286.2298_6	1.6e-54	PDE	c-di-GMP	degradation
FR_k127_302643_length_6301_cov_309.0000_2	9.3e-54	CqsA	AHKs	synthesis
FR_k127_3026564_length_84169_cov_1261.8017_46	3.3e-49	RpfG	DSF	transport
FR_k127_302666_length_546_cov_12.0000_1	1.8e-71	DGC	c-di-GMP	synthesis
FR_k127_3027796_length_1377_cov_15.0000_1	1.1e-54	RpfG	DSF	transport
FR_k127_3029412_length_1594_cov_52.0000_1	4.1e-58	LsrK	AI-2	transport
FR_k127_302979_length_844_cov_40.0000_1	4.8e-67	DGC	c-di-GMP	synthesis
FR_k127_3030011_length_1079_cov_14.0000_1	5.2e-74	LsrA	AI-2	transport
FR_k127_3030236_length_800_cov_19.0000_2	5e-21	LsrA	AI-2	transport
FR_k127_303072_length_729_cov_13.0000_1	9.6e-46	Acylase	AHLs	degradation
FR_k127_3032353_length_5399_cov_214.5262_1	1.9e-12	CahR	AI-2	acceptation
FR_k127_304143_length_634_cov_14.0000_2	1.2e-18	LsrA	AI-2	transport
FR_k127_3045577_length_1067_cov_67.0000_2	4.4e-17	RpfF	DSF	degradation
FR_k127_3045806_length_7142_cov_194.0000_3	5.2e-76	RpfG	DSF	transport
FR_k127_3046211_length_782_cov_47.0000_1	3e-65	DGC	c-di-GMP	synthesis
FR_k127_3049202_length_510_cov_22.0000_1	1e-20	LsrA	AI-2	transport
FR_k127_3049366_length_749_cov_36.0000_1	5.3e-31	LsrA	AI-2	transport
FR_k127_3050544_length_1516_cov_14.0000_1	1.5e-103	LuxQ	AI-2	transport
FR_k127_3052315_length_1313_cov_22.0000_2	1.7e-22	LsrA	AI-2	transport
FR_k127_3052686_length_882_cov_10.0000_1	2.3e-24	RpfF	DSF	degradation
FR_k127_3053056_length_3732_cov_48.2189_2	1.2e-101	LuxQ	AI-2	transport
FR_k127_3054420_length_546_cov_40.0000_1	1.8e-37	DGC	c-di-GMP	synthesis
FR_k127_3054767_length_556_cov_15.0000_1	7.7e-30	Acylase	AHLs	degradation
FR_k127_3057906_length_553_cov_9.0000_1	3.5e-45	LsrA	AI-2	transport
FR_k127_3058764_length_2418_cov_62.5561_5	2.1e-61	PhnA	PQS	synthesis
FR_k127_3061241_length_584_cov_11.0000_1	1.6e-12	LsrA	AI-2	transport
FR_k127_3061245_length_3834_cov_199.7939_2	1.3e-86	LuxQ	AI-2	transport
FR_k127_3062515_length_854_cov_47.0000_2	5.1e-21	LsrG	AI-2	transport
FR_k127_3063553_length_915_cov_14.0000_1	4.6e-35	LsrA	AI-2	transport
FR_k127_3064413_length_1704_cov_238.7223_1	1.7e-28	RpfF	DSF	degradation
FR_k127_3065937_length_1914_cov_16.0000_2	2.1e-57	RpfG	DSF	transport
FR_k127_3069117_length_1578_cov_13.0000_2	2.3e-24	LsrA	AI-2	transport
FR_k127_3073144_length_584_cov_14.0000_1	2.8e-46	LsrA	AI-2	transport
FR_k127_3073441_length_3486_cov_46.3114_2	5.4e-61	LsrR	AI-2	transport
FR_k127_3074451_length_661_cov_10.0000_1	1e-17	RpfF	DSF	degradation
FR_k127_3074460_length_1249_cov_30.0000_1	1e-40	LsrK	AI-2	transport
FR_k127_3074854_length_6547_cov_33.0000_2	6.7e-71	LuxQ	AI-2	transport
FR_k127_3075295_length_628_cov_3.0000_1	2.4e-15	LsrA	AI-2	transport
FR_k127_3076786_length_3332_cov_20.0000_5	1.1e-15	RpfF	DSF	degradation
FR_k127_3081837_length_534_cov_2.0000_1	6.5e-11	RpfF	DSF	degradation
FR_k127_3082019_length_2127_cov_49.0000_1	5.4e-13	LsrA	AI-2	transport
FR_k127_3083009_length_883_cov_30.0000_1	9.8e-57	LsrA	AI-2	transport
FR_k127_3084929_length_1839_cov_13.0000_1	5.7e-73	LuxQ	AI-2	transport
FR_k127_3087725_length_3582_cov_1230.4289_3	1.6e-68	LuxQ	AI-2	transport
FR_k127_3088913_length_1121_cov_8.0000_1	2.8e-78	LuxQ	AI-2	transport
FR_k127_3089401_length_1564_cov_27.0000_2	3.7e-14	LsrA	AI-2	transport
FR_k127_3091637_length_565_cov_2.0000_1	2.2e-55	DGC	c-di-GMP	synthesis
FR_k127_3091993_length_17142_cov_27.0053_10	1.2e-23	RpfF	DSF	degradation
FR_k127_309290_length_716_cov_3.0000_1	3.9e-29	Acylase	AHLs	degradation
FR_k127_3093455_length_3019_cov_17.0000_1	8.6e-66	CahR	AI-2	acceptation
FR_k127_3094989_length_567_cov_17.0000_1	3.8e-14	LsrA	AI-2	transport
FR_k127_309569_length_1959_cov_11.0000_1	9.6e-73	LuxQ	AI-2	transport
FR_k127_3097006_length_711_cov_4.0000_2	1.7e-28	PhnA	PQS	synthesis
FR_k127_3097805_length_1535_cov_55.0000_1	1.8e-65	LuxQ	AI-2	transport
FR_k127_3099484_length_4120_cov_124.9627_3	1.1e-21	RpfF	DSF	degradation
FR_k127_3100193_length_1408_cov_61.0000_1	1.5e-46	RpfG	DSF	transport
FR_k127_310041_length_4925_cov_56.7309_4	1.8e-24	RpfF	DSF	degradation
FR_k127_310226_length_518_cov_10.0000_1	1.3e-15	LsrA	AI-2	transport
FR_k127_3103158_length_3932_cov_161.1233_3	4.6e-75	DGC	c-di-GMP	synthesis
FR_k127_3105692_length_4898_cov_45.2295_2	8.5e-60	DGC	c-di-GMP	synthesis
FR_k127_3106897_length_2777_cov_155.0000_1	3.5e-111	LuxQ	AI-2	transport
FR_k127_3109299_length_3176_cov_52.0000_2	2.7e-61	LsrR	AI-2	transport
FR_k127_3112724_length_1406_cov_144.8170_1	2.2e-24	LsrA	AI-2	transport
FR_k127_3113030_length_54257_cov_24.6851_4	7.2e-244	CahR	AI-2	acceptation
FR_k127_3115200_length_1381_cov_5.0000_3	3.8e-20	LsrA	AI-2	transport
FR_k127_3115650_length_500643_cov_79.9747_33	4.6e-71	DGC	c-di-GMP	synthesis
FR_k127_3115845_length_1135_cov_28.0000_1	2.3e-80	LsrA	AI-2	transport
FR_k127_3116343_length_566_cov_3.0000_1	5.1e-45	LsrA	AI-2	transport
FR_k127_3117573_length_2195_cov_21.0000_1	2.9e-91	LuxQ	AI-2	transport
FR_k127_311786_length_638_cov_3.0000_1	1.6e-17	LsrA	AI-2	transport
FR_k127_3118212_length_835_cov_27.0000_1	1.2e-20	RpfF	DSF	degradation
FR_k127_3118522_length_534_cov_5.0000_1	7.2e-60	DGC	c-di-GMP	synthesis
FR_k127_3119205_length_1582_cov_59.0000_1	5.3e-46	LsrA	AI-2	transport
FR_k127_31218_length_579_cov_5.0000_1	1.1e-45	LsrA	AI-2	transport
FR_k127_3122194_length_100454_cov_18.0020_14	1.1e-135	LsrA	AI-2	transport
FR_k127_3122487_length_901_cov_34.0000_1	9.9e-59	RpfG	DSF	transport
FR_k127_3123734_length_547_cov_11.0000_1	4.7e-39	LsrA	AI-2	transport
FR_k127_3124515_length_612_cov_34.0000_1	2.3e-45	LsrA	AI-2	transport
FR_k127_3125939_length_749_cov_7.0000_1	8.5e-58	LuxQ	AI-2	transport
FR_k127_3126808_length_560_cov_4.0000_1	1e-23	LsrA	AI-2	transport
FR_k127_3128614_length_10390_cov_287.8473_10	4.7e-224	LsrK	AI-2	transport
FR_k127_3129155_length_828_cov_19.0000_1	4.6e-29	LsrK	AI-2	transport
FR_k127_3131095_length_6142_cov_11.0000_2	1.2e-74	DGC	c-di-GMP	synthesis
FR_k127_3131315_length_1703_cov_7.0000_1	4.2e-114	LsrA	AI-2	transport
FR_k127_3132175_length_1032_cov_5.0000_1	2e-57	DGC	c-di-GMP	synthesis
FR_k127_3132505_length_992_cov_15.0000_1	5.3e-74	LuxQ	AI-2	transport
FR_k127_3132781_length_575_cov_13.0000_1	1.6e-16	LuxS	AI-2	synthesis
FR_k127_3133484_length_842_cov_4.0000_1	2.2e-64	DGC	c-di-GMP	synthesis
FR_k127_313361_length_11319_cov_216.6744_4	1.2e-58	DGC	c-di-GMP	synthesis
FR_k127_3134190_length_9907_cov_49.2625_5	6.1e-200	Acylase	AHLs	degradation
FR_k127_3134288_length_1237_cov_77.0000_2	9.5e-62	Acylase	AHLs	degradation
FR_k127_3135012_length_1767_cov_69.8354_2	2e-39	LsrA	AI-2	transport
FR_k127_3135050_length_514_cov_2.0000_2	6.2e-41	LsrA	AI-2	transport
FR_k127_313617_length_1463_cov_38.0000_2	9.4e-35	HdtS	AHLs	synthesis
FR_k127_3136771_length_3988_cov_92.0000_2	2.3e-26	LsrA	AI-2	transport
FR_k127_3137824_length_5295_cov_31.0000_2	3.9e-120	LsrA	AI-2	transport
FR_k127_3138695_length_69891_cov_22.2649_50	4.6e-50	Acylase	AHLs	degradation
FR_k127_3140830_length_89901_cov_16.0000_17	4.4e-64	LsrD	AI-2	transport
FR_k127_3141517_length_2398_cov_33.0000_2	1.2e-23	RpfF	DSF	degradation
FR_k127_3141862_length_521_cov_21.0000_1	1.1e-37	LsrA	AI-2	transport
FR_k127_3142192_length_722_cov_6.0000_1	1.5e-60	LuxQ	AI-2	transport
FR_k127_3142867_length_960_cov_29.0000_2	4.9e-21	LsrG	AI-2	transport
FR_k127_3144442_length_1304_cov_45.0000_1	8.2e-101	LsrA	AI-2	transport
FR_k127_3145203_length_11917_cov_69.3686_8	1.2e-88	LuxQ	AI-2	transport
FR_k127_3145679_length_18353_cov_67.8496_11	3.7e-24	LsrA	AI-2	transport
FR_k127_3146169_length_1121_cov_9.0000_1	1.1e-12	RpfF	DSF	degradation
FR_k127_3147348_length_3226_cov_100.7354_1	7e-58	DGC	c-di-GMP	synthesis
FR_k127_3151713_length_1833_cov_16.0000_1	3.2e-84	LsrK	AI-2	transport
FR_k127_31534_length_5725_cov_39.7662_2	7.3e-30	PhnA	PQS	synthesis
FR_k127_3154236_length_6356_cov_13.9207_5	7.3e-36	RpfG	DSF	transport
FR_k127_3154400_length_532_cov_14.0000_1	1.1e-40	RpfG	DSF	transport
FR_k127_3154425_length_998_cov_11.0000_2	7.8e-22	RpfF	DSF	degradation
FR_k127_3154615_length_639_cov_14.0000_1	4.6e-41	LsrA	AI-2	transport
FR_k127_3154843_length_789_cov_8.0000_2	1.8e-26	LsrA	AI-2	transport
FR_k127_3156186_length_2286_cov_468.4034_1	4.1e-40	LsrA	AI-2	transport
FR_k127_3157706_length_644_cov_7.0000_1	3.1e-23	LsrA	AI-2	transport
FR_k127_3158044_length_593_cov_8.0000_1	2.6e-22	Acylase	AHLs	degradation
FR_k127_3158502_length_831_cov_6.0000_1	1.1e-88	LsrA	AI-2	transport
FR_k127_3159783_length_570_cov_27.0000_1	2.6e-19	LsrA	AI-2	transport
FR_k127_3160131_length_88908_cov_84.0435_15	6.1e-23	RpfF	DSF	degradation
FR_k127_3160131_length_88908_cov_84.0435_27	3.5e-251	CahR	AI-2	acceptation
FR_k127_3160219_length_714_cov_5.0000_1	1.2e-71	LuxQ	AI-2	transport
FR_k127_3161460_length_39751_cov_21.9769_22	1.3e-17	LsrA	AI-2	transport
FR_k127_3162049_length_1703_cov_39.0000_2	8.1e-35	LsrA	AI-2	transport
FR_k127_3163000_length_787_cov_32.0000_1	2.4e-26	LsrA	AI-2	transport
FR_k127_3163012_length_8147_cov_53.9852_2	1.5e-167	RpfG	DSF	transport
FR_k127_3163012_length_8147_cov_53.9852_3	1.6e-91	LuxQ	AI-2	transport
FR_k127_3163012_length_8147_cov_53.9852_4	7e-109	RpfF	DSF	degradation
FR_k127_3163190_length_789_cov_5.0000_1	6.8e-14	LsrA	AI-2	transport
FR_k127_3163861_length_754_cov_7.0000_1	4.3e-41	LsrR	AI-2	transport
FR_k127_3164316_length_776_cov_20.0000_1	1.1e-17	LsrA	AI-2	transport
FR_k127_3167174_length_504_cov_9.0000_1	1.7e-16	LsrA	AI-2	transport
FR_k127_3170674_length_962_cov_19.0000_1	5.8e-24	Acylase	AHLs	degradation
FR_k127_3172022_length_1002_cov_3.0000_1	3.6e-24	LsrK	AI-2	transport
FR_k127_3173021_length_2120_cov_22.0000_1	9.5e-56	DGC	c-di-GMP	synthesis
FR_k127_3173886_length_3466_cov_86.7421_2	2.4e-61	LuxQ	AI-2	transport
FR_k127_3175481_length_1660_cov_76.0000_3	1.6e-57	RpfG	DSF	transport
FR_k127_3176545_length_1523_cov_20.0000_2	5.4e-44	LsrA	AI-2	transport
FR_k127_3179079_length_2217_cov_13.0000_2	1.9e-15	LsrK	AI-2	transport
FR_k127_3179784_length_19086_cov_24.0000_7	1.3e-43	CahR	AI-2	acceptation
FR_k127_3181023_length_2214_cov_19.0000_1	9.4e-81	LsrK	AI-2	transport
FR_k127_3183119_length_743_cov_14.0000_1	3.2e-21	LsrA	AI-2	transport
FR_k127_3183917_length_644_cov_23.0000_2	5.1e-46	DGC	c-di-GMP	synthesis
FR_k127_318409_length_5481_cov_89.2559_4	3.6e-32	LsrA	AI-2	transport
FR_k127_3184612_length_1075_cov_59.1213_2	2.2e-49	Acylase	AHLs	degradation
FR_k127_3185695_length_29115_cov_17.0000_32	2.6e-61	PhnA	PQS	synthesis
FR_k127_3186610_length_552_cov_16.0000_1	2.5e-59	DGC	c-di-GMP	synthesis
FR_k127_3188147_length_3976_cov_39.0000_1	5e-14	LsrA	AI-2	transport
FR_k127_3189473_length_2165_cov_193.2831_2	1.8e-59	RpfG	DSF	transport
FR_k127_3189611_length_812_cov_17.0000_2	1.2e-33	LsrA	AI-2	transport
FR_k127_3190912_length_4118_cov_42.8948_1	5e-38	LsrA	AI-2	transport
FR_k127_3190978_length_4633_cov_168.8216_3	6.6e-51	LsrA	AI-2	transport
FR_k127_3192143_length_4902_cov_167.9393_5	1.5e-127	Acylase	AHLs	degradation
FR_k127_3193245_length_663_cov_61.4832_1	4.2e-18	LsrA	AI-2	transport
FR_k127_319481_length_2647_cov_29.0000_2	1.5e-52	LsrK	AI-2	transport
FR_k127_3196772_length_3353_cov_19.0000_2	5.9e-27	RpfF	DSF	degradation
FR_k127_3196819_length_2943_cov_167.0085_2	6.9e-88	RpfG	DSF	transport
FR_k127_3199967_length_5881_cov_37.0000_3	5.2e-47	RpfG	DSF	transport
FR_k127_3202138_length_1992_cov_34.4853_1	4.4e-59	LuxQ	AI-2	transport
FR_k127_3203566_length_711_cov_14.0000_2	4.5e-29	LsrA	AI-2	transport
FR_k127_3205641_length_993_cov_23.0000_1	2.7e-74	LsrA	AI-2	transport
FR_k127_320955_length_16494_cov_34.8397_7	4.6e-54	CahR	AI-2	acceptation
FR_k127_320955_length_16494_cov_34.8397_9	3.2e-55	CahR	AI-2	acceptation
FR_k127_3212629_length_721_cov_18.0000_1	1.8e-36	HdtS	AHLs	synthesis
FR_k127_321350_length_2582_cov_12.0000_1	1.1e-73	LuxQ	AI-2	transport
FR_k127_3214342_length_3428_cov_29.0000_3	5.1e-133	LsrA	AI-2	transport
FR_k127_3214683_length_565_cov_5.0000_1	8.9e-59	LuxQ	AI-2	transport
FR_k127_3214883_length_595_cov_3.0000_1	1.4e-29	LsrA	AI-2	transport
FR_k127_3216879_length_1441_cov_9.7900_1	3.3e-37	LsrA	AI-2	transport
FR_k127_3218423_length_827_cov_103.0000_1	8.6e-63	Acylase	AHLs	degradation
FR_k127_321868_length_981_cov_79.0000_2	3.8e-21	RpfF	DSF	degradation
FR_k127_3218952_length_766_cov_35.0000_1	2.6e-10	LsrA	AI-2	transport
FR_k127_3219116_length_3216_cov_109.0000_2	7.9e-91	LuxQ	AI-2	transport
FR_k127_3221273_length_893_cov_13.0000_2	6.7e-56	PhnA	PQS	synthesis
FR_k127_3221643_length_64269_cov_20.3502_37	6.1e-20	LsrA	AI-2	transport
FR_k127_3222941_length_547_cov_4.0000_1	8.6e-40	LsrA	AI-2	transport
FR_k127_3222964_length_1015_cov_23.0000_1	3.2e-31	LsrA	AI-2	transport
FR_k127_3223175_length_556_cov_4.0000_1	2.3e-25	LsrA	AI-2	transport
FR_k127_3224418_length_1804_cov_11.0000_2	1.1e-31	LsrA	AI-2	transport
FR_k127_3229514_length_2387_cov_68.5208_2	1.7e-57	DGC	c-di-GMP	synthesis
FR_k127_3229669_length_717_cov_4.0000_1	5e-13	RpfF	DSF	degradation
FR_k127_323002_length_1251_cov_17.0000_2	1.3e-42	RpfG	DSF	transport
FR_k127_3230516_length_682_cov_47.0000_1	2.1e-50	RpfG	DSF	transport
FR_k127_3230778_length_2335_cov_190.0000_2	1.6e-19	LsrA	AI-2	transport
FR_k127_3231657_length_811_cov_8.0000_1	2.2e-16	CahR	AI-2	acceptation
FR_k127_3234662_length_2352_cov_29.0000_2	4.6e-18	RpfF	DSF	degradation
FR_k127_323529_length_705_cov_11.0000_1	8.1e-12	RpfF	DSF	degradation
FR_k127_3235830_length_4766_cov_33.8112_2	2.3e-09	CahR	AI-2	acceptation
FR_k127_3236423_length_6998_cov_107.0000_8	3.1e-51	Lactonase	AHLs	degradation
FR_k127_3237185_length_2021_cov_123.3226_1	3.8e-101	LuxQ	AI-2	transport
FR_k127_3237207_length_620_cov_62.0000_1	2.5e-23	PhnA	PQS	synthesis
FR_k127_3237530_length_11010_cov_29.8024_6	4.6e-33	LsrA	AI-2	transport
FR_k127_3239819_length_3909_cov_261.6399_1	3.9e-72	DGC	c-di-GMP	synthesis
FR_k127_3240661_length_3939_cov_359.8518_3	1.1e-123	RpfG	DSF	transport
FR_k127_324098_length_3749_cov_312.4931_2	2.1e-129	LsrA	AI-2	transport
FR_k127_324098_length_3749_cov_312.4931_3	1.6e-27	LsrB	AI-2	acceptation
FR_k127_3241170_length_607_cov_16.0000_1	6.5e-38	Lactonase	AHLs	degradation
FR_k127_3241394_length_665_cov_16.0000_1	1.2e-27	Acylase	AHLs	degradation
FR_k127_3241561_length_985_cov_8.0000_1	1.6e-45	DGC	c-di-GMP	synthesis
FR_k127_3241647_length_1178_cov_5.0000_1	2.6e-71	LuxQ	AI-2	transport
FR_k127_3243107_length_1615_cov_81.0000_1	2.5e-57	LuxQ	AI-2	transport
FR_k127_324411_length_11159_cov_108.9152_4	2.4e-32	LsrA	AI-2	transport
FR_k127_3245040_length_1337_cov_16.0000_2	1e-51	LsrA	AI-2	transport
FR_k127_3245235_length_818_cov_13.0000_1	5.3e-60	LsrA	AI-2	transport
FR_k127_3246824_length_686_cov_31.0000_1	6.3e-12	LsrB	AI-2	acceptation
FR_k127_3247510_length_4277_cov_87.1080_3	2.2e-50	DGC	c-di-GMP	synthesis
FR_k127_3247626_length_754_cov_27.0797_2	1.7e-23	LsrR	AI-2	transport
FR_k127_3249073_length_502_cov_14.0000_1	1.3e-44	RpfG	DSF	transport
FR_k127_3249744_length_711_cov_5.0000_1	3.2e-52	RpfG	DSF	transport
FR_k127_3252241_length_1652_cov_63.0000_1	1.9e-71	RpfG	DSF	transport
FR_k127_3252706_length_862_cov_21.0000_1	1e-18	LsrA	AI-2	transport
FR_k127_3257010_length_554_cov_2.0000_1	1.6e-52	LsrA	AI-2	transport
FR_k127_3259224_length_1975_cov_17.0000_1	2.5e-13	LsrA	AI-2	transport
FR_k127_3259480_length_662_cov_112.0000_1	6.5e-32	Lactonase	AHLs	degradation
FR_k127_3261448_length_638_cov_18.0000_1	2e-15	LsrA	AI-2	transport
FR_k127_3262372_length_2589_cov_345.9533_1	6.7e-29	LsrA	AI-2	transport
FR_k127_3263826_length_1299_cov_87.0000_2	1.9e-38	PhnA	PQS	synthesis
FR_k127_3264851_length_1538_cov_168.0000_2	1.7e-126	LsrA	AI-2	transport
FR_k127_3265812_length_700_cov_19.0000_1	1.2e-17	LsrA	AI-2	transport
FR_k127_3267420_length_681_cov_7.0000_1	1.2e-13	LsrA	AI-2	transport
FR_k127_3267739_length_807_cov_23.0000_2	1.6e-46	LsrA	AI-2	transport
FR_k127_3268058_length_3259_cov_77.0000_3	2.5e-38	LsrA	AI-2	transport
FR_k127_3268144_length_1075_cov_210.0000_1	2.7e-74	LuxQ	AI-2	transport
FR_k127_3269081_length_1073_cov_72.4926_2	1.1e-24	RpfF	DSF	degradation
FR_k127_3269327_length_604_cov_7.0000_1	3.5e-39	LsrR	AI-2	transport
FR_k127_3271859_length_788_cov_4.0000_1	4.3e-20	RpfF	DSF	degradation
FR_k127_3275126_length_1267_cov_4.0000_1	8.2e-114	LsrA	AI-2	transport
FR_k127_3278005_length_3788_cov_98.7689_2	1.9e-24	RpfF	DSF	degradation
FR_k127_3282612_length_1245_cov_8.0000_1	1.3e-67	DGC	c-di-GMP	synthesis
FR_k127_3282795_length_1287_cov_19.0000_2	6.8e-21	RpfF	DSF	degradation
FR_k127_3282975_length_992_cov_174.0000_2	5e-45	LsrA	AI-2	transport
FR_k127_3283698_length_9451_cov_67.9408_7	2.4e-36	Lactonase	AHLs	degradation
FR_k127_3285908_length_1788_cov_39.0000_1	3.8e-64	DGC	c-di-GMP	synthesis
FR_k127_3286948_length_1154_cov_31.0000_1	1.1e-41	RpfG	DSF	transport
FR_k127_3287361_length_2469_cov_61.0000_2	1.7e-23	LsrA	AI-2	transport
FR_k127_3288919_length_1303_cov_30.0000_2	7.8e-23	LsrA	AI-2	transport
FR_k127_3293666_length_774_cov_25.0000_1	2.6e-12	LsrB	AI-2	acceptation
FR_k127_3293730_length_3544_cov_452.4243_3	1e-100	PqsA	PQS	synthesis
FR_k127_3296120_length_3315_cov_65.9573_4	2.9e-34	LsrA	AI-2	transport
FR_k127_3296565_length_2642_cov_16.0000_1	5.9e-114	LsrA	AI-2	transport
FR_k127_329691_length_5562_cov_48.1301_6	2.3e-148	LsrK	AI-2	transport
FR_k127_3296961_length_1550_cov_17.0000_2	2e-40	LsrA	AI-2	transport
FR_k127_3298606_length_2412_cov_643.0000_1	3.4e-22	RpfF	DSF	degradation
FR_k127_3300698_length_66942_cov_25.4010_33	3.4e-100	PqsA	PQS	synthesis
FR_k127_3300888_length_2364_cov_362.2682_3	6.6e-85	RpfG	DSF	transport
FR_k127_3302712_length_10370_cov_23.0879_3	3.9e-63	LsrC	AI-2	transport
FR_k127_3302712_length_10370_cov_23.0879_6	1.3e-56	LsrB	AI-2	acceptation
FR_k127_3303779_length_884_cov_4.0000_2	5.8e-13	LsrA	AI-2	transport
FR_k127_3307215_length_881_cov_4.0000_2	3.5e-14	RpfF	DSF	degradation
FR_k127_3308548_length_2223_cov_110.0000_1	5.7e-21	RpfF	DSF	degradation
FR_k127_3309998_length_1967_cov_126.0000_2	2.8e-101	RpfF	DSF	degradation
FR_k127_3312158_length_983_cov_138.0000_1	4.6e-47	DGC	c-di-GMP	synthesis
FR_k127_3312161_length_1106_cov_30.0000_2	3.4e-24	LsrA	AI-2	transport
FR_k127_3313527_length_1274_cov_54.0017_2	9e-21	LsrG	AI-2	transport
FR_k127_3313666_length_521_cov_6.0000_1	6.9e-22	LsrA	AI-2	transport
FR_k127_3315455_length_683_cov_20.0000_1	1e-35	RpfG	DSF	transport
FR_k127_3317005_length_526_cov_16.0000_1	1.1e-57	DGC	c-di-GMP	synthesis
FR_k127_3317116_length_1546_cov_5.0000_2	4.1e-20	LsrA	AI-2	transport
FR_k127_332022_length_1018_cov_34.0000_1	1.3e-106	LsrA	AI-2	transport
FR_k127_3320578_length_553_cov_3.0000_1	4.4e-20	RpfF	DSF	degradation
FR_k127_3322281_length_934_cov_16.0000_2	3.2e-74	LsrA	AI-2	transport
FR_k127_3322609_length_1447_cov_13.0000_2	4.4e-18	RpfF	DSF	degradation
FR_k127_3327807_length_651_cov_18.0000_1	8.9e-15	LsrA	AI-2	transport
FR_k127_3328037_length_850_cov_58.5560_1	8.7e-34	LsrA	AI-2	transport
FR_k127_3328673_length_4080_cov_61.0000_1	1.4e-79	DGC	c-di-GMP	synthesis
FR_k127_332991_length_1656_cov_49.7973_2	1.1e-60	RpfG	DSF	transport
FR_k127_3330229_length_774_cov_10.0000_1	4.2e-13	LsrA	AI-2	transport
FR_k127_3331374_length_529_cov_6.0000_1	2.5e-46	RpfG	DSF	transport
FR_k127_3332269_length_9546_cov_70.1545_3	3.1e-56	DGC	c-di-GMP	synthesis
FR_k127_3332719_length_1780_cov_25.0000_1	1.2e-28	LsrA	AI-2	transport
FR_k127_3334107_length_1017_cov_16.0000_1	7e-59	DGC	c-di-GMP	synthesis
FR_k127_3335270_length_2618_cov_17.1353_3	6.7e-98	RpfF	DSF	degradation
FR_k127_3335564_length_558_cov_15.0000_1	7.5e-14	LsrA	AI-2	transport
FR_k127_3336474_length_640_cov_2.0000_1	8.1e-43	LsrA	AI-2	transport
FR_k127_3337666_length_2169_cov_29.0000_3	9.1e-33	LsrA	AI-2	transport
FR_k127_3339159_length_964_cov_97.9415_1	8.1e-48	Acylase	AHLs	degradation
FR_k127_3342208_length_542_cov_5.0000_1	2.3e-16	LsrA	AI-2	transport
FR_k127_3346397_length_509_cov_8.0000_1	2.9e-42	DGC	c-di-GMP	synthesis
FR_k127_3348822_length_1003_cov_5.0000_1	2.7e-61	DGC	c-di-GMP	synthesis
FR_k127_335154_length_3055_cov_5.0000_2	1.5e-74	RpfG	DSF	transport
FR_k127_3352423_length_745_cov_17.0000_1	2.1e-14	LsrK	AI-2	transport
FR_k127_3353919_length_1619_cov_8.0000_1	5.3e-81	Acylase	AHLs	degradation
FR_k127_3357387_length_3179_cov_13.0000_3	2.4e-28	RpfF	DSF	degradation
FR_k127_3360872_length_526_cov_25.0000_1	4.2e-20	LsrA	AI-2	transport
FR_k127_3361895_length_2441_cov_484.0000_2	1.7e-30	LsrA	AI-2	transport
FR_k127_3363734_length_3425_cov_100.7283_4	1.1e-20	RpfF	DSF	degradation
FR_k127_3364997_length_704_cov_91.0000_1	4.9e-20	LsrA	AI-2	transport
FR_k127_3365613_length_2344_cov_21.0000_2	2.8e-114	LsrA	AI-2	transport
FR_k127_3367492_length_1660_cov_51.0339_1	2.7e-76	LuxQ	AI-2	transport
FR_k127_3367849_length_20435_cov_30.4134_12	1.6e-22	LsrA	AI-2	transport
FR_k127_3368754_length_552_cov_9.0000_1	1.1e-24	LsrA	AI-2	transport
FR_k127_3369387_length_3814_cov_63.0868_2	5.8e-17	RpfF	DSF	degradation
FR_k127_3370381_length_1019_cov_31.0000_2	9.5e-51	RpfG	DSF	transport
FR_k127_3370759_length_5588_cov_102.0513_3	4.6e-39	LsrA	AI-2	transport
FR_k127_3374809_length_524_cov_11.0000_1	9.4e-50	RpfG	DSF	transport
FR_k127_3375722_length_114415_cov_25.2178_10	5.7e-52	RpfG	DSF	transport
FR_k127_3375722_length_114415_cov_25.2178_11	2e-64	CahR	AI-2	acceptation
FR_k127_3375722_length_114415_cov_25.2178_18	7e-100	CahR	AI-2	acceptation
FR_k127_3375722_length_114415_cov_25.2178_22	4.2e-41	RpfG	DSF	transport
FR_k127_3375722_length_114415_cov_25.2178_29	7.8e-85	CahR	AI-2	acceptation
FR_k127_3375722_length_114415_cov_25.2178_30	5.5e-48	CahR	AI-2	acceptation
FR_k127_3375722_length_114415_cov_25.2178_73	9.9e-60	CahR	AI-2	acceptation
FR_k127_3375722_length_114415_cov_25.2178_80	7.2e-59	CahR	AI-2	acceptation
FR_k127_3375722_length_114415_cov_25.2178_87	5.7e-50	RpfG	DSF	transport
FR_k127_3378239_length_803_cov_8.0000_1	1e-14	LsrB	AI-2	acceptation
FR_k127_3379702_length_2157_cov_30.0000_2	4.2e-73	RpfG	DSF	transport
FR_k127_3382284_length_685_cov_365.2599_1	4.5e-12	LsrA	AI-2	transport
FR_k127_3382740_length_2941_cov_85.0977_3	3.7e-17	PqsE	PQS	synthesis
FR_k127_3384309_length_3036_cov_166.7690_2	2.7e-103	RpfF	DSF	degradation
FR_k127_338435_length_1076_cov_22.0000_1	9.5e-65	LuxQ	AI-2	transport
FR_k127_3385224_length_580_cov_5.0000_2	1.3e-26	LsrA	AI-2	transport
FR_k127_3385237_length_822_cov_8.0000_2	9.2e-18	LsrA	AI-2	transport
FR_k127_3385969_length_849_cov_4.0000_1	7.6e-17	RpfF	DSF	degradation
FR_k127_3387121_length_1965_cov_64.7802_2	1.3e-38	LsrA	AI-2	transport
FR_k127_3387870_length_14686_cov_88.2657_5	1.9e-50	LsrA	AI-2	transport
FR_k127_3389075_length_644_cov_2.0000_2	2.2e-20	LsrA	AI-2	transport
FR_k127_3389806_length_75876_cov_23.0762_36	4.6e-25	RpfF	DSF	degradation
FR_k127_3390026_length_1022_cov_39.0000_1	8.1e-26	LsrA	AI-2	transport
FR_k127_3392373_length_787_cov_36.0000_1	3.9e-45	Acylase	AHLs	degradation
FR_k127_3392522_length_3959_cov_24.0000_2	2.2e-21	LsrA	AI-2	transport
FR_k127_3392689_length_3010_cov_16.0000_3	2.9e-58	LsrA	AI-2	transport
FR_k127_3392994_length_1185_cov_6.0000_1	1.2e-52	LsrK	AI-2	transport
FR_k127_3394065_length_1241_cov_42.0000_1	1.9e-17	LsrA	AI-2	transport
FR_k127_3394772_length_1565_cov_34.0000_1	1.9e-121	LsrA	AI-2	transport
FR_k127_339534_length_784_cov_16.0000_1	1.8e-39	Acylase	AHLs	degradation
FR_k127_3397548_length_1211_cov_24.0000_2	2e-59	LuxR	AHLs	acceptation
FR_k127_3400663_length_778_cov_4.0000_1	7.6e-24	LsrA	AI-2	transport
FR_k127_3401662_length_831_cov_60.0000_1	3e-11	LsrA	AI-2	transport
FR_k127_3401871_length_1577_cov_789.0000_2	2.8e-22	LsrG	AI-2	transport
FR_k127_3402875_length_18807_cov_62.0825_14	2.6e-60	RpfG	DSF	transport
FR_k127_3404084_length_1033_cov_25.2362_1	6.7e-69	DGC	c-di-GMP	synthesis
FR_k127_3405842_length_2768_cov_5.0000_2	1.1e-36	LsrA	AI-2	transport
FR_k127_3406354_length_2053_cov_22.0000_1	1.5e-101	LuxQ	AI-2	transport
FR_k127_340725_length_1407_cov_14.0000_2	1e-15	RpfF	DSF	degradation
FR_k127_3407729_length_696_cov_57.0000_1	1.5e-29	LsrA	AI-2	transport
FR_k127_3407772_length_29790_cov_1125.2415_19	2.1e-13	CahR	AI-2	acceptation
FR_k127_3408108_length_4334_cov_44.0000_2	8e-70	DGC	c-di-GMP	synthesis
FR_k127_3409560_length_2247_cov_24.0000_1	3.6e-62	PDE	c-di-GMP	degradation
FR_k127_3409885_length_1677_cov_142.7245_1	1.5e-28	RpfF	DSF	degradation
FR_k127_3411809_length_4404_cov_50.0129_4	3.2e-53	RpfG	DSF	transport
FR_k127_3412034_length_3883_cov_78.0000_4	1.1e-61	DGC	c-di-GMP	synthesis
FR_k127_341233_length_13299_cov_34.6629_5	2.7e-71	RpfG	DSF	transport
FR_k127_3413316_length_3368_cov_41.2956_2	9.1e-53	LsrK	AI-2	transport
FR_k127_3413612_length_6343_cov_195.5405_4	6.5e-132	LsrA	AI-2	transport
FR_k127_3415443_length_1335_cov_14.0000_2	2e-65	LsrK	AI-2	transport
FR_k127_3417789_length_856_cov_4.0000_1	4.2e-80	LsrA	AI-2	transport
FR_k127_3418488_length_1121_cov_405.0000_1	3.5e-50	Acylase	AHLs	degradation
FR_k127_3419882_length_2973_cov_47.0000_1	3e-65	LuxQ	AI-2	transport
FR_k127_3422621_length_1124_cov_56.0000_1	8.7e-53	RpfG	DSF	transport
FR_k127_3423681_length_13090_cov_22.0151_3	4.2e-43	Lactonase	AHLs	degradation
FR_k127_3424899_length_60167_cov_1262.0225_17	3.3e-28	LsrA	AI-2	transport
FR_k127_342662_length_7548_cov_120.0000_2	3.3e-98	LuxQ	AI-2	transport
FR_k127_342662_length_7548_cov_120.0000_3	1.2e-92	RpfG	DSF	transport
FR_k127_342754_length_930_cov_111.0000_1	1.6e-47	RpfG	DSF	transport
FR_k127_3427594_length_614_cov_92.0000_1	3.8e-37	Acylase	AHLs	degradation
FR_k127_3427743_length_776_cov_28.0000_1	6e-61	Acylase	AHLs	degradation
FR_k127_3428755_length_4317_cov_33.0000_4	2.5e-18	RpfF	DSF	degradation
FR_k127_3429548_length_728_cov_18.0000_2	2.8e-50	RpfG	DSF	transport
FR_k127_3430859_length_1731_cov_64.0000_1	6.3e-08	CahR	AI-2	acceptation
FR_k127_3431797_length_1407_cov_136.0664_3	1.1e-57	LsrD	AI-2	transport
FR_k127_3432405_length_3077_cov_58.3729_2	2.5e-115	LsrA	AI-2	transport
FR_k127_343275_length_827_cov_13.0000_1	7.9e-56	LsrA	AI-2	transport
FR_k127_3432837_length_2150_cov_20.0000_1	1.1e-28	LsrA	AI-2	transport
FR_k127_3433860_length_1358_cov_3.0000_1	4.8e-20	LsrA	AI-2	transport
FR_k127_3435768_length_2359_cov_27.0000_2	4.7e-41	LsrA	AI-2	transport
FR_k127_3435782_length_1709_cov_49.0000_1	3.5e-75	DGC	c-di-GMP	synthesis
FR_k127_3437108_length_802_cov_229.0000_1	7.8e-22	RpfF	DSF	degradation
FR_k127_3438043_length_5572_cov_181.6735_2	1e-32	LsrA	AI-2	transport
FR_k127_3446436_length_655_cov_28.0000_1	7.6e-24	LsrA	AI-2	transport
FR_k127_3447527_length_2467_cov_77.0000_2	3.4e-37	Acylase	AHLs	degradation
FR_k127_3449927_length_4493_cov_43.0000_2	3.9e-63	DGC	c-di-GMP	synthesis
FR_k127_3453091_length_598_cov_19.0000_2	1e-24	LsrA	AI-2	transport
FR_k127_3453559_length_692_cov_31.0000_2	6.2e-36	RpfG	DSF	transport
FR_k127_3454884_length_2006_cov_258.0000_2	6.2e-50	RpfG	DSF	transport
FR_k127_3455766_length_675_cov_3.0000_1	1.5e-61	LsrA	AI-2	transport
FR_k127_3456017_length_2493_cov_9.0000_4	1e-29	LsrA	AI-2	transport
FR_k127_345625_length_1779_cov_43.2663_1	1.5e-30	LsrA	AI-2	transport
FR_k127_3456291_length_739_cov_6.0000_1	1.5e-32	DGC	c-di-GMP	synthesis
FR_k127_3458450_length_573_cov_2.0000_2	5.7e-18	LsrA	AI-2	transport
FR_k127_3458736_length_635_cov_43.0000_1	2.2e-63	DGC	c-di-GMP	synthesis
FR_k127_3459525_length_1686_cov_110.9692_2	2e-38	PhnA	PQS	synthesis
FR_k127_3460034_length_2340_cov_21.0000_3	4.9e-16	Lactonase	AHLs	degradation
FR_k127_3460321_length_2855_cov_51.0000_1	2e-72	Acylase	AHLs	degradation
FR_k127_3460815_length_774_cov_11.0000_2	4.6e-20	Acylase	AHLs	degradation
FR_k127_3462835_length_1771_cov_26.0000_2	2.1e-52	LsrA	AI-2	transport
FR_k127_3463679_length_844_cov_7.0000_1	1.1e-25	LsrA	AI-2	transport
FR_k127_3464786_length_10780_cov_88.7298_4	1.9e-44	LuxI	AHLs	synthesis
FR_k127_3464885_length_796_cov_14.0000_1	6.5e-15	Lactonase	AHLs	degradation
FR_k127_3466344_length_878_cov_6.0000_1	2.3e-15	Acylase	AHLs	degradation
FR_k127_3466958_length_1228_cov_5.0000_2	2.1e-60	LuxQ	AI-2	transport
FR_k127_3467447_length_3320_cov_56.0000_2	8.3e-73	DGC	c-di-GMP	synthesis
FR_k127_3468769_length_739_cov_7.0000_1	9.7e-38	LsrA	AI-2	transport
FR_k127_3470811_length_7829_cov_19.0528_7	1.4e-29	LsrA	AI-2	transport
FR_k127_3471697_length_1632_cov_79.0000_2	2.2e-32	Lactonase	AHLs	degradation
FR_k127_347543_length_4966_cov_55.2612_4	8.5e-40	LsrA	AI-2	transport
FR_k127_3477494_length_3121_cov_74.2398_1	9.5e-50	RpfG	DSF	transport
FR_k127_3479966_length_7581_cov_213.3691_4	3.2e-115	LsrA	AI-2	transport
FR_k127_3480158_length_2410_cov_44.0000_2	2.9e-20	LsrA	AI-2	transport
FR_k127_3482157_length_12767_cov_17.1577_1	2.3e-10	LsrA	AI-2	transport
FR_k127_3482372_length_619_cov_5.0000_1	5.2e-17	PqsE	PQS	synthesis
FR_k127_3482874_length_2220_cov_28.2403_1	6.1e-24	LsrA	AI-2	transport
FR_k127_3483663_length_609_cov_8.0000_1	1.2e-10	LsrA	AI-2	transport
FR_k127_3484259_length_1614_cov_78.0000_1	1.2e-117	LsrA	AI-2	transport
FR_k127_348461_length_850_cov_106.0968_1	5.8e-70	LuxQ	AI-2	transport
FR_k127_3485841_length_4027_cov_116.0415_3	1.1e-92	LuxQ	AI-2	transport
FR_k127_3486765_length_663_cov_5.0000_1	1.3e-58	DGC	c-di-GMP	synthesis
FR_k127_3489602_length_6001_cov_532.0000_4	3.9e-71	LuxQ	AI-2	transport
FR_k127_3492540_length_1911_cov_143.0000_3	2.2e-14	CahR	AI-2	acceptation
FR_k127_3492783_length_526_cov_24.0000_2	8.1e-16	LsrA	AI-2	transport
FR_k127_349369_length_5238_cov_488.0968_4	2.8e-17	Lactonase	AHLs	degradation
FR_k127_3494224_length_8123_cov_174.8364_3	9e-25	Lactonase	AHLs	degradation
FR_k127_3495227_length_5568_cov_30.0000_4	1.6e-59	RpfG	DSF	transport
FR_k127_3496628_length_761_cov_11.0000_1	8.1e-18	LsrA	AI-2	transport
FR_k127_3496900_length_618_cov_16.0000_1	1.1e-21	LsrA	AI-2	transport
FR_k127_3499350_length_10378_cov_1482.9725_6	5.7e-95	LuxQ	AI-2	transport
FR_k127_3500051_length_629_cov_9.0000_3	1.7e-13	LuxS	AI-2	synthesis
FR_k127_3501557_length_915_cov_16.0000_1	6.8e-11	LsrA	AI-2	transport
FR_k127_3503537_length_8708_cov_174.0000_8	3.8e-90	LsrA	AI-2	transport
FR_k127_3504554_length_18629_cov_87.0084_9	2.1e-106	CahR	AI-2	acceptation
FR_k127_350523_length_1751_cov_18.0000_2	1.8e-40	LsrR	AI-2	transport
FR_k127_3505967_length_2493_cov_30.0000_1	5.6e-39	LsrA	AI-2	transport
FR_k127_3506399_length_1558_cov_45.0000_1	1.8e-54	Acylase	AHLs	degradation
FR_k127_3506883_length_639_cov_2.0000_1	3.8e-25	LsrA	AI-2	transport
FR_k127_3507181_length_5145_cov_146.0215_2	4.4e-126	LsrA	AI-2	transport
FR_k127_3508250_length_900_cov_47.0000_2	3.6e-72	LsrA	AI-2	transport
FR_k127_3511828_length_2114_cov_9.0000_2	1.5e-38	PhnA	PQS	synthesis
FR_k127_3512414_length_1558_cov_5.0000_1	4.2e-20	Acylase	AHLs	degradation
FR_k127_3512627_length_1459_cov_47.0000_1	5.3e-56	LsrA	AI-2	transport
FR_k127_3514040_length_1504_cov_23.0000_2	7.1e-46	RpfG	DSF	transport
FR_k127_3514088_length_553_cov_10.0000_1	2.8e-16	LsrA	AI-2	transport
FR_k127_3515312_length_676_cov_13.0000_1	7.8e-45	LsrA	AI-2	transport
FR_k127_3516117_length_657_cov_5.0000_1	1.5e-18	RpfF	DSF	degradation
FR_k127_3516791_length_1296_cov_11.0000_2	1.8e-68	LuxQ	AI-2	transport
FR_k127_3518355_length_670_cov_6.0000_1	2.4e-23	LsrA	AI-2	transport
FR_k127_3520987_length_753_cov_3.0000_1	2.8e-70	LuxQ	AI-2	transport
FR_k127_3521091_length_943_cov_28.3811_2	3.1e-37	LsrA	AI-2	transport
FR_k127_3521846_length_2965_cov_134.6219_2	1.5e-16	LsrA	AI-2	transport
FR_k127_3524989_length_1457_cov_8.0000_2	7.5e-19	LsrG	AI-2	transport
FR_k127_3528909_length_2624_cov_8.0000_1	1.2e-46	LsrA	AI-2	transport
FR_k127_3529138_length_1646_cov_54.8901_1	3.3e-89	LuxQ	AI-2	transport
FR_k127_3531095_length_624_cov_4.0000_1	1.5e-15	LsrA	AI-2	transport
FR_k127_3532299_length_596_cov_23.0000_2	6.3e-26	LsrA	AI-2	transport
FR_k127_3532990_length_23151_cov_18.0000_19	1.8e-57	Clp	c-di-GMP	acceptation
FR_k127_3533619_length_1156_cov_16.0000_2	5.7e-37	RpfG	DSF	transport
FR_k127_3533707_length_610_cov_124.0000_1	2.6e-33	HdtS	AHLs	synthesis
FR_k127_3535098_length_108042_cov_23.0087_64	1.1e-18	LsrA	AI-2	transport
FR_k127_353686_length_616_cov_27.0000_1	8.2e-53	LsrA	AI-2	transport
FR_k127_3537683_length_1248_cov_9.0000_1	9.9e-78	DGC	c-di-GMP	synthesis
FR_k127_35379_length_2043_cov_50.0000_2	3e-63	RpfG	DSF	transport
FR_k127_3540215_length_594_cov_10.0000_1	3.5e-13	RpfF	DSF	degradation
FR_k127_3540593_length_634_cov_3.0000_1	1.7e-39	LsrA	AI-2	transport
FR_k127_3542339_length_3589_cov_29.0000_3	4.7e-139	LsrA	AI-2	transport
FR_k127_3543674_length_1887_cov_35.0000_1	4.5e-39	RpfG	DSF	transport
FR_k127_3543896_length_645_cov_12.0000_1	1.1e-12	LsrA	AI-2	transport
FR_k127_3543947_length_1393_cov_59.0000_1	9e-17	RpfF	DSF	degradation
FR_k127_3546170_length_1020_cov_10.0000_1	2.8e-28	LsrA	AI-2	transport
FR_k127_3546187_length_931_cov_69.0000_1	1.1e-86	LsrA	AI-2	transport
FR_k127_3546891_length_511_cov_4.0000_1	3.1e-16	LsrA	AI-2	transport
FR_k127_354704_length_4402_cov_178.8826_4	5.1e-34	CahR	AI-2	acceptation
FR_k127_35493_length_1387_cov_51.0000_3	1.8e-54	DGC	c-di-GMP	synthesis
FR_k127_3552217_length_681_cov_14.0000_2	1.4e-34	HdtS	AHLs	synthesis
FR_k127_3553506_length_4403_cov_145.2535_2	4.5e-27	LsrA	AI-2	transport
FR_k127_3556049_length_6693_cov_35.0000_2	4.5e-45	RpfG	DSF	transport
FR_k127_3556213_length_1066_cov_41.0000_2	2.4e-26	RpfF	DSF	degradation
FR_k127_3556799_length_590_cov_14.0000_1	1.3e-53	LsrA	AI-2	transport
FR_k127_3557000_length_553_cov_3.0000_1	2.3e-13	RpfF	DSF	degradation
FR_k127_3558560_length_639_cov_69.0000_1	2.4e-20	LsrR	AI-2	transport
FR_k127_3559177_length_1539_cov_22.0000_1	1.6e-70	LuxQ	AI-2	transport
FR_k127_3562068_length_1635_cov_80.9881_1	4.3e-61	RpfG	DSF	transport
FR_k127_3562441_length_3691_cov_131.8493_2	7.2e-123	LsrA	AI-2	transport
FR_k127_3565130_length_580_cov_53.0000_1	2.5e-49	RpfG	DSF	transport
FR_k127_3565392_length_848_cov_58.0000_1	3.5e-16	RpfF	DSF	degradation
FR_k127_3565812_length_646_cov_5.0000_1	2.4e-67	LuxQ	AI-2	transport
FR_k127_3566460_length_124804_cov_26.1614_12	9.7e-57	RpfG	DSF	transport
FR_k127_3566460_length_124804_cov_26.1614_29	6e-49	CahR	AI-2	acceptation
FR_k127_3566460_length_124804_cov_26.1614_40	8e-47	RpfG	DSF	transport
FR_k127_3566460_length_124804_cov_26.1614_73	1.7e-70	DGC	c-di-GMP	synthesis
FR_k127_3568301_length_634_cov_9.0000_1	5.2e-35	LsrA	AI-2	transport
FR_k127_356859_length_3065_cov_120.7835_3	4.4e-34	LsrA	AI-2	transport
FR_k127_3568869_length_5322_cov_21.0000_5	1.2e-63	RpfG	DSF	transport
FR_k127_357025_length_29474_cov_21.9201_4	3.9e-36	LsrA	AI-2	transport
FR_k127_3571694_length_943_cov_46.0000_1	4.2e-69	DGC	c-di-GMP	synthesis
FR_k127_3573574_length_587_cov_18.0000_1	1.2e-16	LsrA	AI-2	transport
FR_k127_3577684_length_622_cov_5.0000_1	2.6e-28	PhnA	PQS	synthesis
FR_k127_3577795_length_862_cov_15.0000_2	2.3e-19	LsrG	AI-2	transport
FR_k127_357785_length_2474_cov_130.7789_3	1.1e-48	DGC	c-di-GMP	synthesis
FR_k127_3579245_length_1019_cov_13.0000_1	1.9e-79	LsrA	AI-2	transport
FR_k127_3580366_length_2441_cov_8.0000_3	7.2e-17	CahR	AI-2	acceptation
FR_k127_3581631_length_1701_cov_14.0000_1	4.8e-14	LsrA	AI-2	transport
FR_k127_3584627_length_698_cov_70.2224_1	2.9e-62	LsrA	AI-2	transport
FR_k127_358538_length_1223_cov_10.0000_1	2.3e-55	RpfG	DSF	transport
FR_k127_3588790_length_738_cov_7.0000_1	1.4e-56	LsrA	AI-2	transport
FR_k127_3589171_length_1147_cov_77.3833_1	1.5e-96	LsrA	AI-2	transport
FR_k127_3589597_length_774_cov_8.0000_1	3.6e-19	Acylase	AHLs	degradation
FR_k127_3589611_length_1301_cov_121.3169_1	4.2e-45	RpfG	DSF	transport
FR_k127_3589718_length_4284_cov_179.0000_3	9.4e-27	LuxR	AHLs	acceptation
FR_k127_3590282_length_565_cov_7.0000_1	1.4e-32	Acylase	AHLs	degradation
FR_k127_3591484_length_552_cov_65.0000_1	8.6e-13	LsrA	AI-2	transport
FR_k127_359234_length_882_cov_16.0000_1	1.4e-57	RpfG	DSF	transport
FR_k127_3593964_length_1762_cov_23.0000_1	1.8e-26	LsrA	AI-2	transport
FR_k127_3595123_length_7065_cov_40.0000_2	1.4e-69	DGC	c-di-GMP	synthesis
FR_k127_3596806_length_4604_cov_311.0000_4	7.8e-23	RpfF	DSF	degradation
FR_k127_3597748_length_10311_cov_73.6557_6	2.5e-115	LsrA	AI-2	transport
FR_k127_3598016_length_913_cov_2.0000_1	5.4e-23	RpfF	DSF	degradation
FR_k127_3599616_length_1706_cov_25.0000_2	3e-20	RpfF	DSF	degradation
FR_k127_3600638_length_568_cov_4.0000_1	2.9e-15	RpfF	DSF	degradation
FR_k127_3601500_length_1169_cov_107.0000_2	2.6e-38	LsrK	AI-2	transport
FR_k127_3601899_length_78816_cov_17.9978_50	5.2e-52	RpfG	DSF	transport
FR_k127_3601916_length_807_cov_20.0000_1	4.1e-56	LuxQ	AI-2	transport
FR_k127_3602757_length_677_cov_40.0000_1	2.7e-28	LsrG	AI-2	transport
FR_k127_3603209_length_810_cov_6.0000_1	8.3e-59	LuxQ	AI-2	transport
FR_k127_360391_length_570_cov_31.0000_1	2.3e-21	LsrA	AI-2	transport
FR_k127_360622_length_864_cov_9.0000_1	1.2e-59	HdtS	AHLs	synthesis
FR_k127_3606561_length_1045_cov_34.0000_2	1.2e-21	LsrA	AI-2	transport
FR_k127_3607042_length_2303_cov_53.0000_1	1e-22	LsrA	AI-2	transport
FR_k127_3609017_length_1356_cov_55.0000_1	4.9e-62	Acylase	AHLs	degradation
FR_k127_3609949_length_1021_cov_57.0000_1	4.9e-56	LuxQ	AI-2	transport
FR_k127_3610288_length_1908_cov_6.0000_2	1.8e-45	LsrA	AI-2	transport
FR_k127_3610629_length_967_cov_28.0000_2	7.9e-24	LsrA	AI-2	transport
FR_k127_3610796_length_670_cov_5.0000_1	9.9e-42	RpfG	DSF	transport
FR_k127_3612766_length_8389_cov_51.9625_3	7.9e-46	LuxI	AHLs	synthesis
FR_k127_3613713_length_948_cov_6.0000_1	7.1e-69	LsrA	AI-2	transport
FR_k127_3614687_length_1151_cov_6.0000_1	6e-32	LsrA	AI-2	transport
FR_k127_361654_length_605_cov_2.0000_1	5.4e-12	LsrA	AI-2	transport
FR_k127_3616632_length_1323_cov_11.0000_1	4.8e-54	LsrA	AI-2	transport
FR_k127_3619197_length_1966_cov_24.0000_1	1.6e-44	DGC	c-di-GMP	synthesis
FR_k127_3620914_length_500_cov_2.0000_1	5.2e-23	LsrA	AI-2	transport
FR_k127_3623458_length_1274_cov_3.0000_1	1.7e-41	LsrA	AI-2	transport
FR_k127_3624830_length_2151_cov_8.0000_1	3.7e-14	CahR	AI-2	acceptation
FR_k127_3627736_length_29395_cov_1284.5613_12	1.4e-60	DGC	c-di-GMP	synthesis
FR_k127_3627736_length_29395_cov_1284.5613_20	6.2e-67	DGC	c-di-GMP	synthesis
FR_k127_3628072_length_980_cov_70.0000_1	2.2e-35	RpfG	DSF	transport
FR_k127_363198_length_2579_cov_174.7398_2	1.3e-38	PhnA	PQS	synthesis
FR_k127_3633284_length_12219_cov_26.3334_5	5.7e-87	LuxQ	AI-2	transport
FR_k127_3637824_length_681_cov_44.0000_1	5.4e-48	RpfG	DSF	transport
FR_k127_3642375_length_707_cov_3.0000_1	1.8e-31	LsrA	AI-2	transport
FR_k127_3642565_length_822_cov_71.3986_1	8e-26	LsrA	AI-2	transport
FR_k127_3642688_length_3247_cov_14.0000_3	1e-116	LsrA	AI-2	transport
FR_k127_3643776_length_822_cov_3.0000_1	8.5e-17	Acylase	AHLs	degradation
FR_k127_3644145_length_2191_cov_13.0000_1	5.5e-66	LuxQ	AI-2	transport
FR_k127_3645546_length_907_cov_14.0000_1	1.2e-24	RpfF	DSF	degradation
FR_k127_3648352_length_1680_cov_26.0000_2	1.5e-75	LuxQ	AI-2	transport
FR_k127_364884_length_6437_cov_51.0000_1	4.1e-42	RpfG	DSF	transport
FR_k127_3649393_length_847_cov_7.0000_1	4e-22	RpfF	DSF	degradation
FR_k127_3651193_length_916_cov_62.0000_2	2.7e-41	HdtS	AHLs	synthesis
FR_k127_3654847_length_1102_cov_12.0000_1	9.4e-11	LsrA	AI-2	transport
FR_k127_3655241_length_643_cov_20.0000_1	6.5e-59	LsrA	AI-2	transport
FR_k127_3655488_length_2665_cov_60.0000_2	7.6e-138	LsrA	AI-2	transport
FR_k127_3657030_length_821_cov_5.0000_1	3.6e-19	RpfF	DSF	degradation
FR_k127_3657276_length_673_cov_5.0000_1	7.6e-29	Acylase	AHLs	degradation
FR_k127_3657708_length_1049_cov_52.0000_1	6.4e-15	LsrA	AI-2	transport
FR_k127_3657827_length_865_cov_4.0000_2	2.6e-12	LsrA	AI-2	transport
FR_k127_3658003_length_1173_cov_27.0000_2	1e-27	LsrA	AI-2	transport
FR_k127_3658715_length_1302_cov_10.0000_1	1.3e-30	LsrA	AI-2	transport
FR_k127_3662016_length_631_cov_48.0000_1	1.2e-11	LsrA	AI-2	transport
FR_k127_3664341_length_16617_cov_1990.4682_12	1.9e-19	LsrG	AI-2	transport
FR_k127_3665341_length_1981_cov_65.5712_2	1.5e-18	RpfF	DSF	degradation
FR_k127_3666697_length_1469_cov_86.0000_2	1.8e-91	LsrA	AI-2	transport
FR_k127_366795_length_93441_cov_30.1229_65	3e-43	DGC	c-di-GMP	synthesis
FR_k127_3668103_length_1617_cov_99.2872_3	4.2e-39	PhnA	PQS	synthesis
FR_k127_3668570_length_1791_cov_12.0000_2	3.4e-165	RpfG	DSF	transport
FR_k127_3668864_length_1754_cov_33.0191_1	3.6e-23	RpfF	DSF	degradation
FR_k127_3669568_length_1292_cov_61.0000_1	1.4e-50	RpfG	DSF	transport
FR_k127_3671637_length_1381_cov_6.0000_2	2.2e-63	LsrA	AI-2	transport
FR_k127_3672136_length_5543_cov_293.9823_4	1.4e-126	LsrA	AI-2	transport
FR_k127_367237_length_846_cov_56.0000_1	2e-20	LsrA	AI-2	transport
FR_k127_3673350_length_661_cov_8.0000_1	1.3e-51	RpfG	DSF	transport
FR_k127_367653_length_2422_cov_34.0000_2	2.8e-16	RpfF	DSF	degradation
FR_k127_3680204_length_693_cov_5.0000_2	6.6e-44	LsrA	AI-2	transport
FR_k127_3680608_length_3733_cov_180.4908_2	2.9e-126	LsrA	AI-2	transport
FR_k127_3681095_length_638_cov_8.0000_1	1.2e-11	LsrA	AI-2	transport
FR_k127_3682999_length_513_cov_8.0000_1	3.7e-21	RpfF	DSF	degradation
FR_k127_3683955_length_753_cov_11.0000_1	1.1e-76	LsrA	AI-2	transport
FR_k127_3684148_length_1152_cov_52.3405_1	5.7e-40	RpfG	DSF	transport
FR_k127_3684197_length_928_cov_35.9850_1	3.6e-97	RpfF	DSF	degradation
FR_k127_3687061_length_1354_cov_9.0000_1	4.9e-19	LsrA	AI-2	transport
FR_k127_3687110_length_1076_cov_32.0000_1	1.7e-58	RpfG	DSF	transport
FR_k127_36872_length_542_cov_23.0000_1	1.4e-26	LsrA	AI-2	transport
FR_k127_3690806_length_554_cov_28.0000_1	9.2e-33	LsrA	AI-2	transport
FR_k127_3691331_length_649_cov_9.0000_1	4.3e-13	LsrA	AI-2	transport
FR_k127_3691453_length_5606_cov_41.0296_3	2.5e-60	RpfG	DSF	transport
FR_k127_3698099_length_740_cov_10.0000_1	3.8e-19	RpfF	DSF	degradation
FR_k127_3698285_length_3002_cov_83.9478_2	3.8e-74	LuxQ	AI-2	transport
FR_k127_3699332_length_814_cov_40.0000_1	3.4e-74	LuxQ	AI-2	transport
FR_k127_3699572_length_2160_cov_13.0000_2	5.4e-136	LsrA	AI-2	transport
FR_k127_3700391_length_1913_cov_21.0000_2	5.7e-22	RpfF	DSF	degradation
FR_k127_3700392_length_1020_cov_23.0000_2	4.7e-62	RpfG	DSF	transport
FR_k127_3701993_length_864_cov_20.0000_2	4.1e-27	LsrA	AI-2	transport
FR_k127_3703821_length_66952_cov_32.0058_44	4e-41	HdtS	AHLs	synthesis
FR_k127_3703955_length_576_cov_17.0000_1	1.8e-25	RpfF	DSF	degradation
FR_k127_3704112_length_2207_cov_21.0000_1	4.5e-27	LsrA	AI-2	transport
FR_k127_3704716_length_2559_cov_11.0000_2	2.8e-50	RpfG	DSF	transport
FR_k127_3709236_length_8081_cov_84.1331_4	5.8e-66	LuxQ	AI-2	transport
FR_k127_3711166_length_748_cov_22.0000_1	2.5e-18	Acylase	AHLs	degradation
FR_k127_3715127_length_696_cov_2.0000_1	3e-28	Lactonase	AHLs	degradation
FR_k127_3715409_length_820_cov_25.0000_1	2.5e-26	LsrA	AI-2	transport
FR_k127_3718752_length_1095_cov_148.0000_2	1.1e-15	LsrA	AI-2	transport
FR_k127_3721098_length_793_cov_42.0000_1	4.7e-15	Acylase	AHLs	degradation
FR_k127_372164_length_7407_cov_89.9670_7	1.6e-58	PhnA	PQS	synthesis
FR_k127_3721644_length_20232_cov_94.4109_15	1.2e-56	DGC	c-di-GMP	synthesis
FR_k127_3724910_length_1178_cov_16.0000_1	2.7e-59	RpfG	DSF	transport
FR_k127_3725304_length_4751_cov_158.4016_1	6.1e-23	RpfF	DSF	degradation
FR_k127_3731838_length_614_cov_6.0000_1	4.8e-21	LsrA	AI-2	transport
FR_k127_3733434_length_941_cov_6.0000_1	1.1e-16	RpfF	DSF	degradation
FR_k127_3735355_length_10474_cov_60.3917_9	1.2e-114	LsrA	AI-2	transport
FR_k127_3735855_length_891_cov_24.0000_1	7.1e-44	DGC	c-di-GMP	synthesis
FR_k127_3736342_length_13640_cov_342.6952_13	2.5e-73	DGC	c-di-GMP	synthesis
FR_k127_3739583_length_632_cov_28.0000_1	2.3e-34	LsrA	AI-2	transport
FR_k127_3741147_length_1342_cov_7.0000_1	5e-41	RpfG	DSF	transport
FR_k127_3742942_length_6229_cov_191.7942_4	2.5e-118	LsrA	AI-2	transport
FR_k127_3743207_length_2065_cov_48.0000_1	1.9e-48	Acylase	AHLs	degradation
FR_k127_3745316_length_597_cov_11.0000_1	4e-18	LsrA	AI-2	transport
FR_k127_3745547_length_522_cov_43.0000_1	2.2e-50	LsrA	AI-2	transport
FR_k127_374763_length_3202_cov_298.4576_1	2.4e-39	LuxI	AHLs	synthesis
FR_k127_3748470_length_1036_cov_57.0132_2	8.9e-20	LsrA	AI-2	transport
FR_k127_3748514_length_570_cov_18.0000_1	2e-37	LsrA	AI-2	transport
FR_k127_374864_length_3887_cov_99.0000_3	1e-28	LsrA	AI-2	transport
FR_k127_3748973_length_2149_cov_40.0000_1	2.8e-86	Acylase	AHLs	degradation
FR_k127_3749658_length_880_cov_56.0000_2	3.1e-31	LsrA	AI-2	transport
FR_k127_3749915_length_2242_cov_40.0000_2	3e-114	LsrA	AI-2	transport
FR_k127_3751684_length_1403_cov_3.0000_2	1.1e-20	RpfF	DSF	degradation
FR_k127_3753800_length_512_cov_7.0000_1	1.8e-17	LsrA	AI-2	transport
FR_k127_375545_length_801_cov_6.0000_1	1e-56	RpfG	DSF	transport
FR_k127_3756469_length_7457_cov_131.0000_2	8.1e-26	LsrA	AI-2	transport
FR_k127_3758576_length_689_cov_3.0000_2	1e-55	PhnA	PQS	synthesis
FR_k127_3762879_length_2408_cov_16.0000_1	3.2e-72	LuxQ	AI-2	transport
FR_k127_3764003_length_983_cov_5.0000_1	4.6e-36	LsrA	AI-2	transport
FR_k127_3765036_length_2180_cov_43.0000_2	1e-49	DGC	c-di-GMP	synthesis
FR_k127_3767297_length_2518_cov_515.1593_3	6.3e-29	LsrA	AI-2	transport
FR_k127_3769368_length_534_cov_27.0000_1	1.9e-19	LsrA	AI-2	transport
FR_k127_3769980_length_1019_cov_28.0000_1	3.7e-15	LsrA	AI-2	transport
FR_k127_3773755_length_3528_cov_234.0000_2	1.4e-118	LsrA	AI-2	transport
FR_k127_3776077_length_587_cov_12.0000_1	1e-43	LsrA	AI-2	transport
FR_k127_3776432_length_603_cov_2.0000_1	1.2e-18	LsrA	AI-2	transport
FR_k127_377665_length_523_cov_3.0000_1	1.3e-25	Acylase	AHLs	degradation
FR_k127_3776941_length_2038_cov_76.0000_2	2.1e-20	RpfF	DSF	degradation
FR_k127_3779393_length_616_cov_11.0000_1	4.1e-66	DGC	c-di-GMP	synthesis
FR_k127_3780779_length_509_cov_10.0000_1	4.4e-14	LsrA	AI-2	transport
FR_k127_3783103_length_1584_cov_13.0000_1	4e-63	LuxQ	AI-2	transport
FR_k127_3784562_length_571_cov_99.0000_1	4.9e-27	LsrA	AI-2	transport
FR_k127_3784766_length_4116_cov_54.9366_3	2.3e-62	LsrK	AI-2	transport
FR_k127_3784904_length_2421_cov_91.0000_2	1.9e-19	RpfF	DSF	degradation
FR_k127_378627_length_525_cov_5.0000_1	1.7e-42	DGC	c-di-GMP	synthesis
FR_k127_3788312_length_1922_cov_40.0000_1	7.2e-108	LsrA	AI-2	transport
FR_k127_3788423_length_756_cov_13.0000_1	2.5e-11	LsrA	AI-2	transport
FR_k127_3790511_length_967_cov_4.0000_1	1.1e-22	LsrA	AI-2	transport
FR_k127_3793453_length_3819_cov_110.8657_1	8.4e-91	LuxQ	AI-2	transport
FR_k127_3794484_length_995_cov_15.0000_2	1.9e-17	RpfF	DSF	degradation
FR_k127_379472_length_2860_cov_27.1076_1	4.2e-67	DGC	c-di-GMP	synthesis
FR_k127_37969_length_11773_cov_26.0000_2	1.9e-50	RpfG	DSF	transport
FR_k127_3797318_length_1036_cov_25.0000_1	2e-43	Acylase	AHLs	degradation
FR_k127_3798667_length_4686_cov_23.0000_2	6.4e-30	LsrA	AI-2	transport
FR_k127_3798921_length_629_cov_23.0000_1	1.2e-59	LsrA	AI-2	transport
FR_k127_3801277_length_975_cov_6.0000_1	4.5e-41	LsrA	AI-2	transport
FR_k127_3802310_length_1556_cov_32.0000_2	2.6e-94	LsrA	AI-2	transport
FR_k127_3804395_length_1011_cov_4.0000_2	3.3e-12	LsrA	AI-2	transport
FR_k127_3805465_length_562_cov_7.0000_1	2.4e-19	Lactonase	AHLs	degradation
FR_k127_3806537_length_643_cov_21.0000_1	7.5e-15	LsrB	AI-2	acceptation
FR_k127_3806945_length_602_cov_3.0000_2	5.7e-21	LsrA	AI-2	transport
FR_k127_3807369_length_1020_cov_14.0000_1	2.6e-16	RpfF	DSF	degradation
FR_k127_3808069_length_558_cov_2.0000_1	1.7e-14	RpfF	DSF	degradation
FR_k127_3808564_length_18642_cov_95.4982_21	1e-57	DGC	c-di-GMP	synthesis
FR_k127_3811261_length_504_cov_6.0000_1	3e-49	LsrA	AI-2	transport
FR_k127_3813667_length_2938_cov_151.0000_2	2.8e-64	DGC	c-di-GMP	synthesis
FR_k127_3813865_length_1801_cov_109.0000_2	1.7e-21	RpfF	DSF	degradation
FR_k127_3814067_length_664_cov_93.0000_1	3.9e-50	LsrA	AI-2	transport
FR_k127_3814556_length_576_cov_6.0000_1	1.2e-15	Acylase	AHLs	degradation
FR_k127_3818930_length_1017_cov_12.0000_1	2.4e-14	Acylase	AHLs	degradation
FR_k127_3819673_length_1782_cov_34.0000_2	6.4e-59	DGC	c-di-GMP	synthesis
FR_k127_3820380_length_512_cov_25.0000_1	1.2e-26	Acylase	AHLs	degradation
FR_k127_3821729_length_1944_cov_26.1150_2	3.5e-68	RpfG	DSF	transport
FR_k127_3822361_length_2248_cov_41.0000_1	2e-23	LsrA	AI-2	transport
FR_k127_3825946_length_1008_cov_24.0000_1	4.4e-33	LsrA	AI-2	transport
FR_k127_3827552_length_585_cov_6.0000_1	2.3e-25	LsrA	AI-2	transport
FR_k127_3827913_length_1900_cov_265.0000_1	7.8e-29	LsrA	AI-2	transport
FR_k127_3831008_length_1072_cov_86.0000_1	8.4e-72	LuxQ	AI-2	transport
FR_k127_383251_length_13581_cov_59.3028_3	2.8e-124	LsrA	AI-2	transport
FR_k127_3834045_length_2438_cov_69.0000_1	1.2e-52	RpfG	DSF	transport
FR_k127_3834927_length_1166_cov_102.0000_1	9.3e-56	DGC	c-di-GMP	synthesis
FR_k127_3836104_length_4541_cov_290.9764_2	5.9e-93	RpfG	DSF	transport
FR_k127_383671_length_6143_cov_51.9804_5	1.6e-113	LsrA	AI-2	transport
FR_k127_3836905_length_4301_cov_24.0000_2	1.5e-66	PDE	c-di-GMP	degradation
FR_k127_3837752_length_669_cov_22.0000_1	1.8e-52	RpfG	DSF	transport
FR_k127_3837975_length_5039_cov_11.0000_5	2.7e-71	LuxS	AI-2	synthesis
FR_k127_3838261_length_1526_cov_31.0000_2	3.7e-49	RpfG	DSF	transport
FR_k127_383906_length_583_cov_9.0000_1	4.3e-15	LsrB	AI-2	acceptation
FR_k127_3843899_length_559_cov_5.0000_1	1.7e-12	LsrA	AI-2	transport
FR_k127_3844969_length_5735_cov_93.7334_4	4.5e-58	LsrD	AI-2	transport
FR_k127_3845305_length_1514_cov_184.8118_1	1.9e-39	LsrA	AI-2	transport
FR_k127_3847481_length_3611_cov_183.0000_1	9.3e-93	LuxQ	AI-2	transport
FR_k127_3851719_length_570_cov_5.0000_1	1.7e-10	RpfC	DSF	degradation
FR_k127_3852597_length_657_cov_10.0000_1	1.9e-28	LsrA	AI-2	transport
FR_k127_3853894_length_559_cov_3.0000_1	1.7e-15	LsrA	AI-2	transport
FR_k127_3856413_length_4753_cov_72.0065_2	3.1e-60	DGC	c-di-GMP	synthesis
FR_k127_3856431_length_2340_cov_93.0000_1	7.1e-96	PqsA	PQS	synthesis
FR_k127_3860360_length_1089_cov_25.0000_2	2.6e-21	RpfF	DSF	degradation
FR_k127_3864294_length_17619_cov_28.5340_8	3.7e-68	LuxQ	AI-2	transport
FR_k127_3866059_length_36147_cov_14.0000_18	5e-114	LsrB	AI-2	acceptation
FR_k127_3866059_length_36147_cov_14.0000_19	1.4e-116	LsrD	AI-2	transport
FR_k127_3866059_length_36147_cov_14.0000_20	3.7e-117	LsrC	AI-2	transport
FR_k127_3866059_length_36147_cov_14.0000_21	3.4e-203	LsrA	AI-2	transport
FR_k127_3866059_length_36147_cov_14.0000_22	9.6e-96	LsrR	AI-2	transport
FR_k127_3866059_length_36147_cov_14.0000_23	9.9e-208	LsrK	AI-2	transport
FR_k127_3871259_length_1834_cov_82.0000_1	5.9e-74	LuxQ	AI-2	transport
FR_k127_3871519_length_1283_cov_7.0000_2	2.1e-61	RpfG	DSF	transport
FR_k127_3871736_length_4960_cov_98.2351_4	8.6e-35	LsrA	AI-2	transport
FR_k127_3876899_length_631_cov_13.0000_1	2.7e-18	LsrA	AI-2	transport
FR_k127_3877667_length_3031_cov_106.0000_2	9.1e-70	LuxQ	AI-2	transport
FR_k127_3880497_length_725_cov_5.0000_2	4.2e-39	LsrA	AI-2	transport
FR_k127_3881051_length_504_cov_3.0000_1	4.1e-36	LsrA	AI-2	transport
FR_k127_388211_length_1932_cov_80.0000_1	4.7e-113	RpfF	DSF	degradation
FR_k127_3882752_length_3361_cov_9.0000_5	7.9e-20	LsrA	AI-2	transport
FR_k127_3884104_length_6796_cov_292.0000_2	1.4e-17	RpfF	DSF	degradation
FR_k127_3885565_length_910_cov_10.0000_1	2.5e-64	DGC	c-di-GMP	synthesis
FR_k127_3885983_length_807_cov_12.0000_2	7.4e-63	LsrA	AI-2	transport
FR_k127_3888761_length_745_cov_81.0955_1	1.8e-22	LuxI	AHLs	synthesis
FR_k127_3888985_length_3446_cov_126.0000_1	4.5e-83	LuxQ	AI-2	transport
FR_k127_38896_length_887_cov_13.0000_2	5.5e-25	LsrA	AI-2	transport
FR_k127_3889990_length_558_cov_4.0000_1	2.4e-36	DGC	c-di-GMP	synthesis
FR_k127_3890324_length_1273_cov_11.0000_1	7.4e-29	CahR	AI-2	acceptation
FR_k127_3892256_length_1115_cov_8.0000_1	1.7e-21	RpfF	DSF	degradation
FR_k127_389237_length_1783_cov_67.0000_2	2.3e-58	DGC	c-di-GMP	synthesis
FR_k127_3894978_length_648_cov_4.0000_1	1.2e-54	RpfG	DSF	transport
FR_k127_3897178_length_1467_cov_63.0000_2	1.8e-52	DGC	c-di-GMP	synthesis
FR_k127_3897245_length_617_cov_35.3918_1	2.1e-16	LsrB	AI-2	acceptation
FR_k127_3898007_length_3152_cov_68.1693_3	1.9e-91	DGC	c-di-GMP	synthesis
FR_k127_3898244_length_590_cov_11.0000_1	1.7e-11	LsrA	AI-2	transport
FR_k127_3899480_length_813_cov_8.0000_1	1.2e-21	RpfF	DSF	degradation
FR_k127_3900019_length_1503_cov_19.0000_2	6.8e-93	LsrA	AI-2	transport
FR_k127_3900209_length_698_cov_10.0000_1	2.9e-24	Lactonase	AHLs	degradation
FR_k127_3900560_length_919_cov_3.0000_1	2.8e-27	LsrA	AI-2	transport
FR_k127_3901134_length_1691_cov_9.0000_1	3e-27	Acylase	AHLs	degradation
FR_k127_390397_length_1426_cov_50.0000_2	2.5e-36	LsrA	AI-2	transport
FR_k127_3906835_length_5531_cov_146.7315_4	2.1e-19	RpfF	DSF	degradation
FR_k127_3906836_length_943_cov_17.0000_1	1.4e-12	LsrA	AI-2	transport
FR_k127_390813_length_1488_cov_5.0000_2	2.4e-62	LsrA	AI-2	transport
FR_k127_3911329_length_3777_cov_21.0000_5	1.7e-44	LsrA	AI-2	transport
FR_k127_3913989_length_1955_cov_69.0000_2	5.1e-61	LuxQ	AI-2	transport
FR_k127_3914156_length_5565_cov_56.0029_5	4.2e-60	RpfG	DSF	transport
FR_k127_391418_length_91389_cov_24.5603_3	3.1e-07	CahR	AI-2	acceptation
FR_k127_3914364_length_2520_cov_27.0000_1	5.7e-55	DGC	c-di-GMP	synthesis
FR_k127_3915611_length_4147_cov_27.3803_2	9.1e-74	DGC	c-di-GMP	synthesis
FR_k127_3917820_length_1066_cov_22.0000_1	7.5e-80	LuxQ	AI-2	transport
FR_k127_3919386_length_5866_cov_12.0000_4	1e-61	RpfG	DSF	transport
FR_k127_3924514_length_11620_cov_21.7073_10	5.7e-33	LsrA	AI-2	transport
FR_k127_3924514_length_11620_cov_21.7073_4	8.3e-50	CahR	AI-2	acceptation
FR_k127_3924514_length_11620_cov_21.7073_7	6.8e-60	LuxQ	AI-2	transport
FR_k127_392679_length_706_cov_5.0000_1	2.3e-47	RpfG	DSF	transport
FR_k127_3926945_length_554_cov_3.0000_1	1e-11	LsrA	AI-2	transport
FR_k127_3927187_length_2090_cov_8.0000_1	1.5e-11	LsrA	AI-2	transport
FR_k127_3929396_length_2574_cov_176.0000_3	1.4e-102	LuxQ	AI-2	transport
FR_k127_3930761_length_540_cov_33.2542_1	2.7e-15	Acylase	AHLs	degradation
FR_k127_3939229_length_529_cov_29.0000_1	2.1e-21	RpfF	DSF	degradation
FR_k127_3939562_length_3063_cov_43.5048_1	2.7e-72	LuxQ	AI-2	transport
FR_k127_3939981_length_954_cov_17.0000_2	5e-13	LsrB	AI-2	acceptation
FR_k127_3941401_length_639_cov_13.0000_1	2.6e-39	HdtS	AHLs	synthesis
FR_k127_3941937_length_1979_cov_75.8094_1	5.9e-53	LsrA	AI-2	transport
FR_k127_3943698_length_2132_cov_22.4155_1	1.8e-63	LuxQ	AI-2	transport
FR_k127_394524_length_1133_cov_27.0000_2	1.6e-36	LsrA	AI-2	transport
FR_k127_3945307_length_29771_cov_18.0479_3	6.4e-61	DGC	c-di-GMP	synthesis
FR_k127_3946081_length_595_cov_5.0000_1	6.8e-30	LsrA	AI-2	transport
FR_k127_3946979_length_2293_cov_7.0000_1	5.3e-99	LuxQ	AI-2	transport
FR_k127_3947071_length_708_cov_6.0000_1	6.5e-35	Acylase	AHLs	degradation
FR_k127_3953141_length_1542_cov_13.0000_2	8.9e-40	LsrA	AI-2	transport
FR_k127_395568_length_748_cov_35.0000_1	1.2e-28	LuxR	AHLs	acceptation
FR_k127_3956525_length_8619_cov_152.5358_3	2.7e-56	LsrA	AI-2	transport
FR_k127_3959095_length_1394_cov_81.6969_2	3.7e-29	Acylase	AHLs	degradation
FR_k127_3960927_length_510_cov_5.0000_1	6e-45	LsrA	AI-2	transport
FR_k127_3964882_length_874_cov_121.0000_1	4.4e-67	LsrA	AI-2	transport
FR_k127_3969326_length_627_cov_12.0000_1	5.6e-40	RpfG	DSF	transport
FR_k127_3969762_length_846_cov_7.0000_1	4.9e-58	LsrA	AI-2	transport
FR_k127_3970131_length_1845_cov_45.9022_1	4.5e-18	LsrA	AI-2	transport
FR_k127_3970144_length_2727_cov_49.0000_1	3.1e-21	RpfF	DSF	degradation
FR_k127_3970443_length_8112_cov_1601.9925_2	3.5e-36	RpfG	DSF	transport
FR_k127_3972222_length_2640_cov_48.0000_1	1.1e-11	LsrA	AI-2	transport
FR_k127_397234_length_14513_cov_129.3989_11	4e-39	RpfG	DSF	transport
FR_k127_3972812_length_819_cov_17.0000_1	3.2e-60	LsrA	AI-2	transport
FR_k127_397513_length_793_cov_27.0000_1	2.7e-32	LsrA	AI-2	transport
FR_k127_397553_length_564_cov_7.0000_1	1e-13	RpfF	DSF	degradation
FR_k127_3976412_length_1047_cov_23.0000_1	4.6e-58	PhnA	PQS	synthesis
FR_k127_3977378_length_7274_cov_91.3960_2	9.4e-126	LsrA	AI-2	transport
FR_k127_3978815_length_2981_cov_21.0000_1	3.3e-61	DGC	c-di-GMP	synthesis
FR_k127_3979768_length_1866_cov_112.0000_2	3.3e-74	LuxQ	AI-2	transport
FR_k127_3980528_length_540_cov_8.0000_1	5.5e-48	LsrA	AI-2	transport
FR_k127_3980660_length_111723_cov_42.1240_91	4e-56	PhnA	PQS	synthesis
FR_k127_3980777_length_3070_cov_24.0000_2	4e-112	LsrA	AI-2	transport
FR_k127_3981965_length_4554_cov_9.0000_6	9.7e-25	RpfF	DSF	degradation
FR_k127_3985147_length_720_cov_14.0000_1	3.4e-47	PDE	c-di-GMP	degradation
FR_k127_3985721_length_21869_cov_55.9825_11	3.6e-61	CahR	AI-2	acceptation
FR_k127_3985721_length_21869_cov_55.9825_19	1.7e-61	LuxQ	AI-2	transport
FR_k127_3986027_length_3765_cov_49.0445_1	3.2e-51	RpfG	DSF	transport
FR_k127_3989525_length_607_cov_5.0000_1	6.2e-33	Acylase	AHLs	degradation
FR_k127_3989801_length_646_cov_3.0000_1	2.3e-57	LuxQ	AI-2	transport
FR_k127_3990696_length_2050_cov_49.0000_3	7.3e-26	LsrA	AI-2	transport
FR_k127_3993413_length_2657_cov_17.0000_2	5.5e-111	LsrA	AI-2	transport
FR_k127_3993885_length_724_cov_92.0000_1	2.9e-41	LsrA	AI-2	transport
FR_k127_3994660_length_2181_cov_17.0000_1	3e-45	LsrA	AI-2	transport
FR_k127_3994660_length_2181_cov_17.0000_2	1.8e-57	LsrD	AI-2	transport
FR_k127_3997669_length_630_cov_1.0000_1	5.2e-18	LsrA	AI-2	transport
FR_k127_3998190_length_584_cov_5.0000_1	5.6e-59	LsrA	AI-2	transport
FR_k127_399921_length_3822_cov_383.3245_3	1.7e-59	RpfG	DSF	transport
FR_k127_3999891_length_1057_cov_5.0000_1	4.1e-40	Acylase	AHLs	degradation
FR_k127_4000097_length_762_cov_8.0000_1	2e-41	LsrR	AI-2	transport
FR_k127_4001301_length_1230_cov_38.0000_1	4.1e-179	LsrK	AI-2	transport
FR_k127_4001989_length_694_cov_17.0000_1	5.9e-29	Acylase	AHLs	degradation
FR_k127_4002872_length_21945_cov_20.2546_3	1.2e-37	LsrA	AI-2	transport
FR_k127_4005127_length_541_cov_3.0000_1	3.8e-17	LsrK	AI-2	transport
FR_k127_400877_length_17233_cov_47.9108_17	6.1e-23	RpfF	DSF	degradation
FR_k127_4009569_length_1240_cov_5.0000_1	2.7e-72	DGC	c-di-GMP	synthesis
FR_k127_4009909_length_1591_cov_19.0000_1	1.8e-41	LsrK	AI-2	transport
FR_k127_4011715_length_2686_cov_105.6225_2	4.5e-56	RpfG	DSF	transport
FR_k127_4012278_length_971_cov_54.0806_1	4.1e-47	LsrR	AI-2	transport
FR_k127_4013747_length_2927_cov_70.2911_2	3.6e-20	RpfF	DSF	degradation
FR_k127_4014508_length_1661_cov_53.0000_1	5.1e-19	CahR	AI-2	acceptation
FR_k127_4015421_length_4633_cov_11.0000_8	1.2e-24	RpfF	DSF	degradation
FR_k127_4017387_length_518_cov_5.0000_1	2.9e-41	LuxS	AI-2	synthesis
FR_k127_4018834_length_1569_cov_73.1165_1	1.9e-57	RpfG	DSF	transport
FR_k127_4019997_length_555_cov_26.0000_1	7.4e-46	RpfG	DSF	transport
FR_k127_4021038_length_2710_cov_49.1297_1	1.3e-38	LsrA	AI-2	transport
FR_k127_4021053_length_2356_cov_210.0000_3	5.2e-24	LsrA	AI-2	transport
FR_k127_4023445_length_1052_cov_48.0000_1	2.2e-13	LsrA	AI-2	transport
FR_k127_4023701_length_2354_cov_12.0000_2	3e-18	LsrA	AI-2	transport
FR_k127_4024756_length_5085_cov_12.0000_5	1.1e-42	LsrA	AI-2	transport
FR_k127_4026168_length_636_cov_41.0000_1	4.1e-47	DGC	c-di-GMP	synthesis
FR_k127_4027269_length_62161_cov_17.1258_49	4.2e-51	CahR	AI-2	acceptation
FR_k127_4028103_length_652_cov_15.0000_1	1e-26	Lactonase	AHLs	degradation
FR_k127_4028537_length_2061_cov_6.0000_3	6.6e-52	DGC	c-di-GMP	synthesis
FR_k127_4030646_length_539_cov_11.0000_1	6.3e-20	LsrA	AI-2	transport
FR_k127_4030988_length_7503_cov_70.5521_3	4.1e-110	LsrA	AI-2	transport
FR_k127_403287_length_1940_cov_42.0000_2	1.9e-116	LsrA	AI-2	transport
FR_k127_4033108_length_2654_cov_40.0000_1	1.7e-99	LuxQ	AI-2	transport
FR_k127_4034614_length_1265_cov_17.0000_1	1.3e-17	PqsH	PQS	synthesis
FR_k127_4037173_length_3793_cov_43.4514_4	1.6e-42	LsrA	AI-2	transport
FR_k127_4037957_length_1004_cov_409.0000_1	2.1e-11	LsrA	AI-2	transport
FR_k127_4038280_length_31180_cov_98.1134_1	1.5e-31	Lactonase	AHLs	degradation
FR_k127_4041154_length_927_cov_83.0000_2	2.9e-19	RpfF	DSF	degradation
FR_k127_4041187_length_1739_cov_21.0000_3	1e-43	LsrA	AI-2	transport
FR_k127_404226_length_1205_cov_12.0000_2	1.2e-55	Acylase	AHLs	degradation
FR_k127_4042288_length_591_cov_17.0000_1	2.4e-11	LsrA	AI-2	transport
FR_k127_4042503_length_1457_cov_8.0000_1	2.2e-19	CahR	AI-2	acceptation
FR_k127_4042969_length_1445_cov_81.0000_1	6.4e-48	DGC	c-di-GMP	synthesis
FR_k127_4043723_length_558_cov_3.0000_1	5.1e-10	RpfF	DSF	degradation
FR_k127_4044420_length_621_cov_6.0000_1	3.5e-30	LsrK	AI-2	transport
FR_k127_404681_length_9242_cov_111.0829_7	6e-102	PqsA	PQS	synthesis
FR_k127_404771_length_18485_cov_171.1619_5	1e-118	Acylase	AHLs	degradation
FR_k127_4048617_length_2339_cov_26.0000_3	5.9e-13	LsrA	AI-2	transport
FR_k127_4049654_length_528_cov_12.0000_1	2.1e-50	LsrA	AI-2	transport
FR_k127_4050327_length_5304_cov_23.0000_3	8.6e-70	DGC	c-di-GMP	synthesis
FR_k127_4051238_length_1064_cov_6.0000_1	3.9e-19	RpfF	DSF	degradation
FR_k127_405125_length_929_cov_9.0000_1	1.2e-58	LsrA	AI-2	transport
FR_k127_4051745_length_526_cov_7.0000_1	3.4e-20	LsrA	AI-2	transport
FR_k127_4052887_length_1637_cov_71.0000_2	3.1e-24	RpfF	DSF	degradation
FR_k127_4053882_length_22447_cov_67.1652_20	3.9e-44	Lactonase	AHLs	degradation
FR_k127_4055720_length_1901_cov_73.1009_2	2.5e-121	LsrA	AI-2	transport
FR_k127_4056582_length_714_cov_60.0000_1	2.7e-26	Acylase	AHLs	degradation
FR_k127_4059327_length_876_cov_41.3979_2	6.4e-45	RpfG	DSF	transport
FR_k127_4060487_length_626_cov_8.0000_1	4.4e-19	LsrA	AI-2	transport
FR_k127_4061515_length_2678_cov_31.1450_1	6.2e-32	LsrA	AI-2	transport
FR_k127_4061515_length_2678_cov_31.1450_2	8.8e-29	LsrA	AI-2	transport
FR_k127_4061952_length_1830_cov_9.0000_2	1.5e-24	LsrA	AI-2	transport
FR_k127_4065346_length_3154_cov_27.0482_3	7.9e-99	HdtS	AHLs	synthesis
FR_k127_4065479_length_1440_cov_39.5484_2	8.8e-42	LsrA	AI-2	transport
FR_k127_4066608_length_1209_cov_9.0000_1	3.8e-39	Acylase	AHLs	degradation
FR_k127_4069528_length_535_cov_7.0000_1	1.8e-17	LsrA	AI-2	transport
FR_k127_4070238_length_21311_cov_71.7404_4	7.8e-43	PhnA	PQS	synthesis
FR_k127_407118_length_685_cov_7.9749_1	9.4e-15	LsrA	AI-2	transport
FR_k127_4071798_length_2241_cov_24.0000_1	8.3e-91	Acylase	AHLs	degradation
FR_k127_4072058_length_546_cov_92.7017_2	3.8e-14	Acylase	AHLs	degradation
FR_k127_4073093_length_1610_cov_32.0000_2	6e-30	LsrA	AI-2	transport
FR_k127_407474_length_575_cov_3.0000_1	1.8e-58	DGC	c-di-GMP	synthesis
FR_k127_4076375_length_2803_cov_12.0000_3	6.2e-107	LuxQ	AI-2	transport
FR_k127_4076764_length_1073_cov_17.0000_1	1.2e-73	Acylase	AHLs	degradation
FR_k127_4076984_length_585_cov_43.7860_1	8.7e-47	RpfG	DSF	transport
FR_k127_4077174_length_600_cov_7.0000_1	7.5e-23	LsrA	AI-2	transport
FR_k127_4077515_length_505_cov_2.0000_1	4.2e-39	LsrA	AI-2	transport
FR_k127_4078446_length_3026_cov_135.0000_2	1.4e-64	DGC	c-di-GMP	synthesis
FR_k127_4079145_length_508_cov_6.0000_1	1.5e-20	LsrA	AI-2	transport
FR_k127_407919_length_1883_cov_10.0000_1	5.4e-50	CahR	AI-2	acceptation
FR_k127_4079545_length_1591_cov_341.0000_2	6.7e-54	LsrK	AI-2	transport
FR_k127_4079727_length_629_cov_4.0000_1	2.8e-53	LsrA	AI-2	transport
FR_k127_408031_length_2163_cov_15.0000_1	1.1e-11	RpfF	DSF	degradation
FR_k127_4081394_length_4196_cov_44.0000_2	9.5e-28	LsrA	AI-2	transport
FR_k127_4082527_length_4136_cov_17.0000_3	5.8e-92	RpfG	DSF	transport
FR_k127_4082527_length_4136_cov_17.0000_4	6.8e-72	LuxQ	AI-2	transport
FR_k127_4084373_length_6108_cov_177.0000_2	1.9e-18	RpfF	DSF	degradation
FR_k127_4085249_length_3561_cov_78.0000_1	6.7e-58	DGC	c-di-GMP	synthesis
FR_k127_4085984_length_745_cov_10.0000_1	1.1e-11	LsrA	AI-2	transport
FR_k127_4087582_length_905_cov_5.0000_1	1.5e-33	HdtS	AHLs	synthesis
FR_k127_4088670_length_809_cov_19.0000_2	9.4e-61	RpfF	DSF	degradation
FR_k127_4088918_length_504_cov_4.0000_1	1.3e-25	LsrA	AI-2	transport
FR_k127_4090784_length_1134_cov_7.0000_2	2.7e-25	LuxR	AHLs	acceptation
FR_k127_4091126_length_1843_cov_26.0000_1	7.4e-22	RpfF	DSF	degradation
FR_k127_4092738_length_2559_cov_157.0773_1	1.3e-85	LsrK	AI-2	transport
FR_k127_4093084_length_1573_cov_87.1881_2	1.7e-56	LuxQ	AI-2	transport
FR_k127_4093647_length_537_cov_352.0000_1	3.5e-12	LsrA	AI-2	transport
FR_k127_4093916_length_3589_cov_98.9922_2	2.8e-22	RpfF	DSF	degradation
FR_k127_4097779_length_2207_cov_14.0000_1	8.4e-75	LuxQ	AI-2	transport
FR_k127_4098563_length_3112_cov_65.0000_1	1.9e-30	Lactonase	AHLs	degradation
FR_k127_4100819_length_2200_cov_52.0000_2	1.3e-143	LsrA	AI-2	transport
FR_k127_4101196_length_4054_cov_11.0000_3	7.2e-15	RpfF	DSF	degradation
FR_k127_4101315_length_746_cov_65.0000_2	8.3e-24	LsrG	AI-2	transport
FR_k127_4101766_length_512_cov_3.0000_1	7.3e-22	LsrA	AI-2	transport
FR_k127_4102028_length_1593_cov_44.0000_2	6.9e-39	Lactonase	AHLs	degradation
FR_k127_4103351_length_878_cov_6.0000_1	1.4e-25	LsrA	AI-2	transport
FR_k127_4104754_length_501_cov_22.0000_1	8.3e-17	RpfF	DSF	degradation
FR_k127_4104844_length_737_cov_13.0000_2	1.4e-15	LsrA	AI-2	transport
FR_k127_4105398_length_2394_cov_94.9788_2	4.8e-35	LsrA	AI-2	transport
FR_k127_4105609_length_569_cov_66.0000_1	1.1e-15	LsrA	AI-2	transport
FR_k127_4105999_length_2208_cov_423.0000_2	1.6e-24	LsrA	AI-2	transport
FR_k127_4112914_length_855_cov_4.0000_1	4e-39	RpfG	DSF	transport
FR_k127_4113199_length_1750_cov_19.0000_3	9.7e-62	RpfG	DSF	transport
FR_k127_4114378_length_523_cov_3.0000_1	5.5e-25	LsrA	AI-2	transport
FR_k127_4115207_length_672_cov_16.0000_1	1.5e-20	RpfF	DSF	degradation
FR_k127_411699_length_5999_cov_269.3822_3	4.7e-119	LsrA	AI-2	transport
FR_k127_4117098_length_4028_cov_27.0000_2	1.6e-35	LsrA	AI-2	transport
FR_k127_4117098_length_4028_cov_27.0000_3	1.8e-41	LsrA	AI-2	transport
FR_k127_4117796_length_2176_cov_55.9039_2	1.6e-16	RpfF	DSF	degradation
FR_k127_4118387_length_610_cov_48.0000_1	2.1e-55	RpfG	DSF	transport
FR_k127_411896_length_1387_cov_14.4643_1	1.1e-87	LuxQ	AI-2	transport
FR_k127_4119891_length_528_cov_16.0000_1	1.4e-10	LsrA	AI-2	transport
FR_k127_4121303_length_786_cov_6.0000_1	2.9e-10	RpfF	DSF	degradation
FR_k127_4122723_length_1168_cov_4.0000_1	3.7e-31	LsrA	AI-2	transport
FR_k127_4125406_length_553_cov_18.0000_1	7e-43	LsrA	AI-2	transport
FR_k127_4126334_length_2420_cov_19.0000_2	2.3e-108	LsrA	AI-2	transport
FR_k127_4126358_length_525_cov_3.0000_1	1.4e-24	Acylase	AHLs	degradation
FR_k127_4126680_length_2884_cov_35.0000_1	8.9e-14	LsrB	AI-2	acceptation
FR_k127_4128353_length_1906_cov_96.4581_3	3.4e-106	RpfG	DSF	transport
FR_k127_4128545_length_552_cov_4.0000_1	9.8e-22	LsrA	AI-2	transport
FR_k127_4129837_length_1456_cov_34.0000_1	6.3e-21	LsrB	AI-2	acceptation
FR_k127_413024_length_1412_cov_23.0000_2	8.5e-38	LsrA	AI-2	transport
FR_k127_41378_length_1396_cov_31.0000_2	2.5e-40	Acylase	AHLs	degradation
FR_k127_4140942_length_758_cov_4.0000_2	1.2e-20	LsrA	AI-2	transport
FR_k127_4141922_length_1591_cov_11.0000_2	9.5e-103	LuxQ	AI-2	transport
FR_k127_4143072_length_1743_cov_8.0000_1	9.9e-62	LuxQ	AI-2	transport
FR_k127_4144019_length_2461_cov_55.0000_1	1.9e-126	Acylase	AHLs	degradation
FR_k127_4144026_length_533_cov_7.0000_1	6.2e-36	LuxI	AHLs	synthesis
FR_k127_4149876_length_91771_cov_21.1424_43	9.9e-67	DGC	c-di-GMP	synthesis
FR_k127_4152356_length_1081_cov_64.0000_1	2.9e-15	Acylase	AHLs	degradation
FR_k127_415246_length_536_cov_4.0000_1	9.9e-40	LsrA	AI-2	transport
FR_k127_4153470_length_6611_cov_32.0000_3	2.2e-43	LsrA	AI-2	transport
FR_k127_4154959_length_500_cov_2.0000_1	1.9e-12	LsrA	AI-2	transport
FR_k127_4155397_length_1432_cov_112.0000_3	2.5e-13	LsrA	AI-2	transport
FR_k127_4156827_length_831_cov_62.0000_1	4e-52	DGC	c-di-GMP	synthesis
FR_k127_415793_length_33752_cov_21.4260_11	6.9e-56	LuxQ	AI-2	transport
FR_k127_415793_length_33752_cov_21.4260_12	5.1e-109	RpfG	DSF	transport
FR_k127_4158452_length_1666_cov_4.0000_2	5.7e-97	LsrA	AI-2	transport
FR_k127_4158668_length_601_cov_35.0000_1	1.3e-49	DGC	c-di-GMP	synthesis
FR_k127_415889_length_11335_cov_17.0000_4	1.6e-28	LuxR	AHLs	acceptation
FR_k127_4162137_length_1301_cov_5.0000_3	4.3e-16	LsrA	AI-2	transport
FR_k127_4166665_length_4595_cov_162.3688_1	5.5e-10	CahR	AI-2	acceptation
FR_k127_4166814_length_785_cov_5.1261_1	9.7e-14	RpfF	DSF	degradation
FR_k127_4167039_length_966_cov_70.3826_1	6.1e-22	RpfF	DSF	degradation
FR_k127_4168369_length_873_cov_11.0000_1	2.3e-59	LsrA	AI-2	transport
FR_k127_416943_length_2690_cov_113.0499_1	7.4e-139	LsrA	AI-2	transport
FR_k127_4170502_length_1305_cov_23.0000_2	3e-22	LsrA	AI-2	transport
FR_k127_4171427_length_1134_cov_9.0000_1	1.3e-19	LsrA	AI-2	transport
FR_k127_4173486_length_792_cov_12.0000_1	6.6e-27	LsrA	AI-2	transport
FR_k127_4173708_length_4611_cov_72.0000_3	1.9e-19	LsrA	AI-2	transport
FR_k127_4176895_length_738_cov_18.0000_2	2.8e-25	LsrA	AI-2	transport
FR_k127_4179836_length_539_cov_8.0000_1	5.3e-15	LuxS	AI-2	synthesis
FR_k127_4184041_length_880_cov_51.8805_1	9.2e-57	RpfG	DSF	transport
FR_k127_4185050_length_862_cov_5.0000_1	4e-47	RpfG	DSF	transport
FR_k127_4185707_length_805_cov_8.0000_2	7.8e-38	RpfG	DSF	transport
FR_k127_4186018_length_1480_cov_7.0000_1	6.8e-46	RpfG	DSF	transport
FR_k127_4187434_length_795_cov_160.0000_2	1.7e-21	LsrR	AI-2	transport
FR_k127_41885_length_2501_cov_78.6887_3	4e-46	LuxI	AHLs	synthesis
FR_k127_4188577_length_1004_cov_25.0000_1	1.7e-39	Acylase	AHLs	degradation
FR_k127_4188587_length_911_cov_42.0000_1	1.4e-55	RpfG	DSF	transport
FR_k127_4188653_length_993_cov_89.6282_1	2.9e-19	Acylase	AHLs	degradation
FR_k127_4188916_length_537_cov_5.0000_1	6.4e-14	RpfF	DSF	degradation
FR_k127_4189460_length_676_cov_27.0000_1	5.6e-47	DGC	c-di-GMP	synthesis
FR_k127_4189500_length_1230_cov_68.0000_1	8.3e-63	DGC	c-di-GMP	synthesis
FR_k127_4190904_length_2809_cov_7.0000_3	2e-58	DGC	c-di-GMP	synthesis
FR_k127_4191194_length_1300_cov_6.0000_2	1.2e-48	Lactonase	AHLs	degradation
FR_k127_4191762_length_739_cov_6.0000_1	8.8e-21	RpfF	DSF	degradation
FR_k127_419380_length_1200_cov_4.0000_1	9.2e-113	LsrA	AI-2	transport
FR_k127_419416_length_3789_cov_52.0893_1	1.3e-33	Lactonase	AHLs	degradation
FR_k127_4194360_length_3473_cov_560.1847_2	2.3e-61	LuxQ	AI-2	transport
FR_k127_4196959_length_707_cov_5.0000_2	2.3e-44	LsrA	AI-2	transport
FR_k127_4197635_length_2323_cov_73.0068_1	9.5e-52	DGC	c-di-GMP	synthesis
FR_k127_4198167_length_2037_cov_24.2890_1	2.8e-49	LsrK	AI-2	transport
FR_k127_4200485_length_922_cov_74.3522_1	2.9e-56	DGC	c-di-GMP	synthesis
FR_k127_4200623_length_1603_cov_55.0000_2	5.2e-38	LsrA	AI-2	transport
FR_k127_4201115_length_1366_cov_40.0000_1	5.9e-84	DGC	c-di-GMP	synthesis
FR_k127_420143_length_917_cov_374.0000_1	2e-19	Lactonase	AHLs	degradation
FR_k127_4202335_length_525_cov_10.0000_1	1.2e-20	RpfF	DSF	degradation
FR_k127_4202406_length_2022_cov_98.7694_2	1.4e-51	RpfG	DSF	transport
FR_k127_4202911_length_3446_cov_19.9934_2	7.6e-63	DGC	c-di-GMP	synthesis
FR_k127_4205037_length_2930_cov_77.0000_3	8.2e-20	RpfF	DSF	degradation
FR_k127_4205274_length_537_cov_28.7122_1	4.5e-51	LsrA	AI-2	transport
FR_k127_4205437_length_862_cov_63.0000_1	2.6e-50	DGC	c-di-GMP	synthesis
FR_k127_42059_length_861_cov_46.0000_1	1.6e-24	LsrA	AI-2	transport
FR_k127_4206851_length_1410_cov_235.0000_1	3.2e-104	LsrA	AI-2	transport
FR_k127_4206990_length_722_cov_6.0000_1	3.9e-48	LsrA	AI-2	transport
FR_k127_4208588_length_5135_cov_15.0000_2	8.6e-37	LsrA	AI-2	transport
FR_k127_4208659_length_514_cov_2.0000_2	1.5e-25	RpfB	DSF	degradation
FR_k127_4209268_length_598_cov_12.0000_1	2.6e-20	LsrA	AI-2	transport
FR_k127_4209775_length_2167_cov_169.1525_4	4.8e-13	LsrA	AI-2	transport
FR_k127_4211065_length_6034_cov_187.6885_6	7.3e-72	DGC	c-di-GMP	synthesis
FR_k127_4211936_length_1129_cov_239.0000_2	1.4e-17	RpfF	DSF	degradation
FR_k127_4212762_length_811_cov_2.0000_1	1.3e-81	LuxQ	AI-2	transport
FR_k127_4212968_length_986_cov_4.0000_1	6.2e-73	DGC	c-di-GMP	synthesis
FR_k127_4213660_length_2080_cov_104.0768_1	1.1e-27	LsrA	AI-2	transport
FR_k127_4214448_length_518_cov_3.0000_2	7e-18	LsrA	AI-2	transport
FR_k127_4216239_length_1393_cov_32.0000_1	5.8e-16	LsrA	AI-2	transport
FR_k127_4216639_length_2735_cov_27.3420_2	1.4e-119	LsrA	AI-2	transport
FR_k127_4216733_length_1936_cov_45.0000_2	2.1e-74	DGC	c-di-GMP	synthesis
FR_k127_4217543_length_1031_cov_45.1825_2	1.1e-47	LsrA	AI-2	transport
FR_k127_4218454_length_558_cov_6.0000_1	3.4e-14	RpfF	DSF	degradation
FR_k127_4218896_length_636_cov_298.1100_1	2.9e-17	RpfF	DSF	degradation
FR_k127_4219318_length_1058_cov_375.9581_1	1.8e-51	Acylase	AHLs	degradation
FR_k127_4219849_length_2970_cov_30.0000_1	5.5e-56	RpfG	DSF	transport
FR_k127_4220035_length_4541_cov_146.5580_6	1.1e-57	Clp	c-di-GMP	acceptation
FR_k127_4220088_length_789_cov_3.0000_1	6.7e-48	RpfG	DSF	transport
FR_k127_4221031_length_2511_cov_124.4799_2	5.3e-117	LsrA	AI-2	transport
FR_k127_4223359_length_1832_cov_163.0000_1	5.3e-44	DGC	c-di-GMP	synthesis
FR_k127_4223790_length_3676_cov_76.8788_3	1.4e-22	RpfF	DSF	degradation
FR_k127_4226502_length_18215_cov_25.6570_18	6.4e-42	LsrA	AI-2	transport
FR_k127_4229161_length_1199_cov_20.0000_1	1.5e-42	LsrA	AI-2	transport
FR_k127_4230588_length_501_cov_4.0000_1	3.5e-16	RpfF	DSF	degradation
FR_k127_4234915_length_5599_cov_30.3498_4	7e-32	LsrA	AI-2	transport
FR_k127_4234971_length_838_cov_13.0000_1	7.1e-45	RpfG	DSF	transport
FR_k127_4235086_length_1567_cov_128.0000_2	6.2e-25	RpfF	DSF	degradation
FR_k127_4236065_length_2077_cov_33.0000_2	1.1e-25	LsrA	AI-2	transport
FR_k127_4236601_length_2467_cov_34.0000_1	4.2e-14	RpfF	DSF	degradation
FR_k127_4236743_length_741_cov_3.0000_2	2e-13	LsrA	AI-2	transport
FR_k127_4237099_length_1365_cov_154.0000_1	5.3e-59	DGC	c-di-GMP	synthesis
FR_k127_423902_length_1416_cov_28.0000_1	3.7e-24	RpfF	DSF	degradation
FR_k127_4239614_length_2790_cov_25.0000_1	2.1e-20	LsrA	AI-2	transport
FR_k127_4240826_length_4158_cov_108.0000_2	3.7e-19	RpfF	DSF	degradation
FR_k127_4241306_length_1649_cov_100.4034_1	2.7e-54	RpfG	DSF	transport
FR_k127_424172_length_559_cov_2.0000_1	4.6e-17	LsrA	AI-2	transport
FR_k127_4243818_length_874_cov_13.0000_1	1.2e-18	LsrA	AI-2	transport
FR_k127_4244108_length_541_cov_2.0000_1	1.3e-56	DGC	c-di-GMP	synthesis
FR_k127_4248154_length_694_cov_17.0000_1	2.8e-20	Acylase	AHLs	degradation
FR_k127_4248802_length_1274_cov_29.0000_1	7.9e-59	RpfG	DSF	transport
FR_k127_4249958_length_1401_cov_20.0000_1	4.2e-48	DGC	c-di-GMP	synthesis
FR_k127_425086_length_649_cov_145.1839_2	1.4e-14	LsrA	AI-2	transport
FR_k127_4251285_length_845_cov_4.0000_1	8.1e-90	LuxQ	AI-2	transport
FR_k127_4253424_length_5919_cov_20.0000_3	1.6e-234	LsrK	AI-2	transport
FR_k127_425455_length_13284_cov_79.1807_6	3.4e-81	DGC	c-di-GMP	synthesis
FR_k127_4256560_length_10680_cov_289.5368_2	2.7e-33	PhnA	PQS	synthesis
FR_k127_4259337_length_2126_cov_23.0000_3	1.7e-24	RpfF	DSF	degradation
FR_k127_4259438_length_3649_cov_52.0000_3	1.9e-112	LsrA	AI-2	transport
FR_k127_4259649_length_553_cov_20.0000_1	7.6e-15	LsrA	AI-2	transport
FR_k127_4260824_length_588_cov_45.0000_1	7e-18	Acylase	AHLs	degradation
FR_k127_4263913_length_14445_cov_111.5115_11	1.7e-48	CahR	AI-2	acceptation
FR_k127_4264845_length_3491_cov_48.9144_1	7.5e-64	RpfG	DSF	transport
FR_k127_4266567_length_593_cov_11.0000_1	5.9e-26	LsrA	AI-2	transport
FR_k127_4268153_length_583_cov_24.0000_1	1.7e-26	LsrA	AI-2	transport
FR_k127_4269692_length_3722_cov_33.0000_3	1.4e-37	HdtS	AHLs	synthesis
FR_k127_4271209_length_518_cov_7.0000_1	7.9e-11	LsrA	AI-2	transport
FR_k127_4272124_length_538_cov_6.0000_1	3.4e-18	RpfF	DSF	degradation
FR_k127_4273494_length_1977_cov_400.0000_1	2.1e-66	LsrK	AI-2	transport
FR_k127_4275169_length_1339_cov_16.0000_1	9.8e-24	RpfF	DSF	degradation
FR_k127_4275898_length_6700_cov_41.3300_7	7.5e-17	RpfF	DSF	degradation
FR_k127_4277347_length_61132_cov_18.2766_5	3.5e-68	DGC	c-di-GMP	synthesis
FR_k127_4277445_length_6168_cov_45.0000_3	1.3e-90	LuxQ	AI-2	transport
FR_k127_4280575_length_725_cov_24.0000_1	1.2e-63	LsrA	AI-2	transport
FR_k127_4282246_length_939_cov_10.0000_2	2.4e-30	LsrA	AI-2	transport
FR_k127_4287168_length_2190_cov_36.0000_2	1.7e-116	LsrA	AI-2	transport
FR_k127_4288867_length_1624_cov_6.0000_2	2.4e-60	LsrD	AI-2	transport
FR_k127_4289925_length_619_cov_3.0000_2	1.4e-47	LsrA	AI-2	transport
FR_k127_4290343_length_837_cov_10.0000_1	6.9e-51	RpfG	DSF	transport
FR_k127_4290526_length_508_cov_11.0000_1	5.2e-35	RpfG	DSF	transport
FR_k127_4291702_length_1783_cov_485.0000_2	8.3e-109	LsrA	AI-2	transport
FR_k127_4292595_length_552_cov_5.0000_1	8.1e-43	LsrA	AI-2	transport
FR_k127_4294040_length_4305_cov_213.4555_3	4.9e-56	PDE	c-di-GMP	degradation
FR_k127_4294119_length_1082_cov_27.0000_1	6.7e-11	LsrA	AI-2	transport
FR_k127_4294319_length_519_cov_10.0000_1	8.4e-18	RpfF	DSF	degradation
FR_k127_429598_length_31172_cov_15.9937_9	1.3e-61	DGC	c-di-GMP	synthesis
FR_k127_4298520_length_504_cov_2.0000_1	7.1e-40	Acylase	AHLs	degradation
FR_k127_4303465_length_1235_cov_11.0000_2	8.4e-28	LsrR	AI-2	transport
FR_k127_4304019_length_995_cov_73.0000_1	2e-11	LsrA	AI-2	transport
FR_k127_4304278_length_1107_cov_45.0000_1	4.6e-51	LsrA	AI-2	transport
FR_k127_4306892_length_811_cov_32.0000_2	9.2e-57	RpfG	DSF	transport
FR_k127_4307657_length_7018_cov_47.0000_1	4.9e-144	LsrA	AI-2	transport
FR_k127_430934_length_1700_cov_291.3675_2	6.1e-58	LuxQ	AI-2	transport
FR_k127_4309589_length_677_cov_6.0000_1	2.1e-45	LsrA	AI-2	transport
FR_k127_4313986_length_3674_cov_17.0000_1	9.5e-58	Clp	c-di-GMP	acceptation
FR_k127_4314243_length_618_cov_8.0000_2	3.4e-26	LsrR	AI-2	transport
FR_k127_4315485_length_713_cov_13.0000_1	1.5e-21	LsrA	AI-2	transport
FR_k127_4315774_length_745_cov_6.0000_1	2.7e-50	LsrA	AI-2	transport
FR_k127_4316216_length_1775_cov_48.0000_2	3.4e-22	PqsE	PQS	synthesis
FR_k127_4318806_length_698_cov_10.0000_1	3.9e-61	LsrA	AI-2	transport
FR_k127_432066_length_3630_cov_60.9789_4	3.4e-24	LsrA	AI-2	transport
FR_k127_4322435_length_642_cov_2.0000_1	2.7e-59	LsrA	AI-2	transport
FR_k127_4323215_length_2549_cov_145.0000_2	1.5e-68	RpfG	DSF	transport
FR_k127_4328801_length_4260_cov_134.6567_2	1.1e-33	LsrA	AI-2	transport
FR_k127_4337312_length_719_cov_5.0000_1	3.6e-25	LsrA	AI-2	transport
FR_k127_4337344_length_3798_cov_82.0000_1	4.6e-66	DGC	c-di-GMP	synthesis
FR_k127_433761_length_536_cov_7.0000_1	3.7e-20	LsrK	AI-2	transport
FR_k127_4341295_length_1102_cov_8.0000_2	9.8e-29	LsrA	AI-2	transport
FR_k127_4342712_length_1338_cov_103.0000_1	8e-35	LsrA	AI-2	transport
FR_k127_4343067_length_527_cov_4.0000_1	4.8e-47	LsrA	AI-2	transport
FR_k127_4345027_length_1495_cov_105.0000_2	5.6e-12	Lactonase	AHLs	degradation
FR_k127_434877_length_1814_cov_114.0000_2	4.9e-33	PhnA	PQS	synthesis
FR_k127_4351717_length_1611_cov_182.0000_2	2e-51	RpfG	DSF	transport
FR_k127_4352343_length_523_cov_39.0000_1	2.2e-27	LsrA	AI-2	transport
FR_k127_435271_length_4744_cov_1391.7078_4	5.2e-102	LuxQ	AI-2	transport
FR_k127_4356503_length_568_cov_4.0000_1	3.8e-32	LsrA	AI-2	transport
FR_k127_4356585_length_14659_cov_40.0000_8	4.9e-36	PhnA	PQS	synthesis
FR_k127_4358518_length_297543_cov_35.0335_148	1.2e-63	LuxQ	AI-2	transport
FR_k127_4358518_length_297543_cov_35.0335_151	2.9e-62	DGC	c-di-GMP	synthesis
FR_k127_4358518_length_297543_cov_35.0335_266	7.2e-47	HdtS	AHLs	synthesis
FR_k127_4359014_length_1101_cov_99.0000_2	2.5e-49	RpfG	DSF	transport
FR_k127_4359611_length_1437_cov_16.1275_1	9.1e-20	RpfF	DSF	degradation
FR_k127_436026_length_3367_cov_31.0000_1	1.5e-32	CahR	AI-2	acceptation
FR_k127_4363306_length_16893_cov_167.3862_13	7e-51	RpfG	DSF	transport
FR_k127_4365960_length_1837_cov_8.0000_2	7.7e-118	LsrA	AI-2	transport
FR_k127_4367643_length_4442_cov_30.0000_2	1.6e-86	DGC	c-di-GMP	synthesis
FR_k127_4368139_length_781_cov_9.0000_1	1.6e-17	LsrA	AI-2	transport
FR_k127_4368591_length_22155_cov_17.0000_4	1e-86	DGC	c-di-GMP	synthesis
FR_k127_4369495_length_2301_cov_46.0000_3	3.5e-13	LsrA	AI-2	transport
FR_k127_4372546_length_598_cov_28.0000_1	1.4e-57	LuxQ	AI-2	transport
FR_k127_4373727_length_1131_cov_15.0000_1	8.1e-26	RpfF	DSF	degradation
FR_k127_4373795_length_671_cov_20.0000_1	1.1e-29	Lactonase	AHLs	degradation
FR_k127_437398_length_784_cov_7.0000_2	3.7e-20	LsrA	AI-2	transport
FR_k127_437421_length_1428_cov_94.0000_3	2.2e-22	LsrA	AI-2	transport
FR_k127_4376035_length_2117_cov_129.0000_1	1.3e-39	LsrA	AI-2	transport
FR_k127_4377986_length_2715_cov_65.0000_1	1.9e-10	LsrA	AI-2	transport
FR_k127_4380122_length_542_cov_3.0000_1	2.2e-10	RpfF	DSF	degradation
FR_k127_4382243_length_639_cov_6.0000_1	3.4e-33	Acylase	AHLs	degradation
FR_k127_4383638_length_1751_cov_7.6422_2	1.4e-85	LuxQ	AI-2	transport
FR_k127_4383892_length_1247_cov_238.0000_1	1.2e-77	LsrR	AI-2	transport
FR_k127_4384274_length_704_cov_2.0000_1	7.7e-12	LsrA	AI-2	transport
FR_k127_438434_length_1428_cov_49.0000_1	2.1e-49	DGC	c-di-GMP	synthesis
FR_k127_4384499_length_2296_cov_18.0000_2	2.2e-28	RpfF	DSF	degradation
FR_k127_4385988_length_735_cov_3.0000_1	1.8e-53	Acylase	AHLs	degradation
FR_k127_4385989_length_791_cov_38.0000_1	5.5e-27	RpfF	DSF	degradation
FR_k127_4387230_length_948_cov_16.0000_1	1.4e-34	RpfG	DSF	transport
FR_k127_4388390_length_843_cov_5.0000_2	9.2e-22	LsrA	AI-2	transport
FR_k127_4388994_length_1250_cov_35.0000_1	5e-25	LsrA	AI-2	transport
FR_k127_4389471_length_866_cov_3.0000_2	6.7e-16	LsrA	AI-2	transport
FR_k127_4389575_length_659_cov_3.0000_1	5.6e-51	DGC	c-di-GMP	synthesis
FR_k127_439041_length_4725_cov_87.8162_4	3.1e-37	LsrA	AI-2	transport
FR_k127_4393071_length_2674_cov_51.7605_1	4.2e-76	RpfG	DSF	transport
FR_k127_4393939_length_3979_cov_87.5278_2	3.8e-41	PhnA	PQS	synthesis
FR_k127_4393988_length_575_cov_14.0000_1	8.4e-21	LsrA	AI-2	transport
FR_k127_4394034_length_1367_cov_25.0000_1	5.2e-66	LsrA	AI-2	transport
FR_k127_4395681_length_567_cov_2.0000_2	1.2e-35	LsrA	AI-2	transport
FR_k127_4395769_length_14529_cov_71.0000_10	2.6e-23	RpfF	DSF	degradation
FR_k127_4396820_length_771_cov_3.0000_1	2.2e-30	LsrA	AI-2	transport
FR_k127_4397853_length_1499_cov_17.0000_2	2.3e-23	LsrA	AI-2	transport
FR_k127_4397883_length_1863_cov_345.0000_2	1.9e-60	DGC	c-di-GMP	synthesis
FR_k127_4399323_length_1583_cov_7.0000_1	4.4e-75	LuxQ	AI-2	transport
FR_k127_4400305_length_655_cov_5.0000_1	1.1e-44	LsrA	AI-2	transport
FR_k127_4400316_length_526_cov_2.0000_1	1.5e-16	RpfF	DSF	degradation
FR_k127_4401589_length_760_cov_3.0000_1	1.1e-59	RpfG	DSF	transport
FR_k127_4402620_length_972_cov_6.0000_1	8.1e-68	LuxQ	AI-2	transport
FR_k127_4403495_length_2591_cov_58.3726_2	1.4e-28	LsrA	AI-2	transport
FR_k127_4405287_length_567_cov_4.0000_1	1.2e-12	RpfF	DSF	degradation
FR_k127_4406817_length_683_cov_9.0000_1	2.4e-11	LsrA	AI-2	transport
FR_k127_4411712_length_1049_cov_5.0000_2	9.6e-63	RpfG	DSF	transport
FR_k127_4411933_length_3674_cov_15.0000_1	1.5e-27	LsrA	AI-2	transport
FR_k127_441293_length_13033_cov_20.2772_7	1.6e-58	PhnA	PQS	synthesis
FR_k127_4412937_length_779_cov_6.0000_1	6.9e-76	RpfG	DSF	transport
FR_k127_4413208_length_3001_cov_50.0000_1	1.5e-34	RpfG	DSF	transport
FR_k127_441321_length_8686_cov_139.7555_3	1.5e-45	RpfG	DSF	transport
FR_k127_4414188_length_2227_cov_8.0000_1	1.3e-37	PhnA	PQS	synthesis
FR_k127_4416697_length_588_cov_17.0000_1	1.3e-26	LsrA	AI-2	transport
FR_k127_4418182_length_537_cov_4.0000_1	3e-13	RpfF	DSF	degradation
FR_k127_4419430_length_892_cov_14.0000_1	1.1e-17	RpfF	DSF	degradation
FR_k127_4421758_length_1402_cov_46.6016_1	1.1e-30	LsrA	AI-2	transport
FR_k127_4421781_length_649_cov_7.0000_1	2.3e-35	RpfG	DSF	transport
FR_k127_4423880_length_1799_cov_12.0000_1	5.7e-175	LsrK	AI-2	transport
FR_k127_4426954_length_2049_cov_118.6707_2	1.1e-27	RpfF	DSF	degradation
FR_k127_4428012_length_597_cov_10.0000_1	2.7e-32	Acylase	AHLs	degradation
FR_k127_4428079_length_13340_cov_64.9176_2	1.1e-59	LuxQ	AI-2	transport
FR_k127_4428079_length_13340_cov_64.9176_3	9.7e-118	RpfG	DSF	transport
FR_k127_4428660_length_551_cov_16.0000_1	1.1e-11	LsrA	AI-2	transport
FR_k127_4429030_length_2188_cov_82.8219_2	1e-95	RpfF	DSF	degradation
FR_k127_4429949_length_13327_cov_50.8489_12	4.3e-56	LsrK	AI-2	transport
FR_k127_443174_length_5297_cov_96.2478_3	3.8e-130	LsrA	AI-2	transport
FR_k127_4433333_length_1006_cov_93.2196_1	5.3e-73	LuxQ	AI-2	transport
FR_k127_443509_length_771_cov_32.0000_1	4.8e-34	Acylase	AHLs	degradation
FR_k127_4436999_length_510_cov_5.0000_1	1.4e-31	LsrA	AI-2	transport
FR_k127_4440855_length_785_cov_23.0000_1	9e-16	LsrA	AI-2	transport
FR_k127_4441019_length_820_cov_38.0000_2	1.7e-58	RpfG	DSF	transport
FR_k127_4442936_length_2175_cov_5.0000_2	8.8e-136	LsrA	AI-2	transport
FR_k127_4443724_length_809_cov_4.0000_2	5.9e-26	Acylase	AHLs	degradation
FR_k127_4444381_length_2221_cov_395.6170_2	4.7e-55	DGC	c-di-GMP	synthesis
FR_k127_4445678_length_2482_cov_49.0000_2	5.5e-26	RpfF	DSF	degradation
FR_k127_4446313_length_13291_cov_20.0000_2	2.5e-115	LsrA	AI-2	transport
FR_k127_4448934_length_626_cov_139.9359_1	8.8e-16	LsrA	AI-2	transport
FR_k127_4449814_length_3763_cov_24.6708_1	2.4e-62	LuxQ	AI-2	transport
FR_k127_4451490_length_1276_cov_141.0000_1	3.1e-73	RpfG	DSF	transport
FR_k127_4454480_length_709_cov_6.0000_1	4.4e-42	RpfG	DSF	transport
FR_k127_4454610_length_741_cov_18.0000_1	7.2e-13	Acylase	AHLs	degradation
FR_k127_4455507_length_1476_cov_5.0000_1	1.6e-109	LsrA	AI-2	transport
FR_k127_4456035_length_610_cov_5.0000_1	4.9e-16	LsrA	AI-2	transport
FR_k127_4457606_length_2027_cov_21.0000_2	1.9e-83	DGC	c-di-GMP	synthesis
FR_k127_4459907_length_850_cov_6.0000_1	4.5e-23	Lactonase	AHLs	degradation
FR_k127_4460228_length_3325_cov_120.7230_1	4.1e-51	DGC	c-di-GMP	synthesis
FR_k127_4461502_length_5834_cov_24.0000_8	9.4e-58	DGC	c-di-GMP	synthesis
FR_k127_4461630_length_677_cov_32.0000_1	2.1e-14	LsrA	AI-2	transport
FR_k127_4462035_length_644_cov_21.0000_1	9.1e-17	LsrA	AI-2	transport
FR_k127_4462501_length_1106_cov_19.4178_1	1.5e-24	LsrA	AI-2	transport
FR_k127_4463733_length_590_cov_35.0000_1	1e-34	Acylase	AHLs	degradation
FR_k127_44641_length_3034_cov_79.6164_2	4.2e-46	LsrA	AI-2	transport
FR_k127_4467339_length_836_cov_9.0000_1	1.4e-22	RpfF	DSF	degradation
FR_k127_4467527_length_2294_cov_32.0000_3	9e-21	RpfF	DSF	degradation
FR_k127_4468484_length_686_cov_7.0000_1	4.2e-13	LsrA	AI-2	transport
FR_k127_4468565_length_625_cov_1.0000_1	2.1e-63	DGC	c-di-GMP	synthesis
FR_k127_4468845_length_1341_cov_5.0000_1	1.3e-17	LsrA	AI-2	transport
FR_k127_4471277_length_4051_cov_71.1939_2	6.5e-54	RpfG	DSF	transport
FR_k127_4471439_length_3413_cov_61.0000_4	3.6e-25	RpfF	DSF	degradation
FR_k127_4471698_length_531_cov_1.0000_1	1e-51	RpfG	DSF	transport
FR_k127_447247_length_21606_cov_67.6386_2	1.7e-116	LuxQ	AI-2	transport
FR_k127_4472893_length_18243_cov_23.6691_4	2.5e-249	Acylase	AHLs	degradation
FR_k127_4473621_length_1180_cov_79.0000_2	1.1e-30	LsrA	AI-2	transport
FR_k127_4474883_length_6830_cov_118.7009_6	1.4e-65	DGC	c-di-GMP	synthesis
FR_k127_4475829_length_1925_cov_20.5951_1	4.6e-96	LsrA	AI-2	transport
FR_k127_4475968_length_3897_cov_300.4101_2	2.1e-82	DGC	c-di-GMP	synthesis
FR_k127_4477063_length_1182_cov_49.8929_1	1.2e-65	DGC	c-di-GMP	synthesis
FR_k127_4479085_length_1373_cov_201.6573_1	1e-82	LuxQ	AI-2	transport
FR_k127_4481706_length_693_cov_2.0000_1	2.1e-16	Acylase	AHLs	degradation
FR_k127_4481761_length_651_cov_7.0000_1	7.9e-35	Acylase	AHLs	degradation
FR_k127_4489586_length_1328_cov_23.0000_3	1e-12	RpfF	DSF	degradation
FR_k127_4493751_length_893_cov_119.0000_2	3.7e-45	LsrA	AI-2	transport
FR_k127_4493797_length_1155_cov_68.5992_1	1.7e-48	RpfG	DSF	transport
FR_k127_4493874_length_1360_cov_16.0000_1	1.5e-28	LsrB	AI-2	acceptation
FR_k127_4496929_length_1245_cov_5.0000_2	5.5e-21	RpfF	DSF	degradation
FR_k127_449739_length_23777_cov_21.0000_7	3e-21	Lactonase	AHLs	degradation
FR_k127_4498526_length_640_cov_14.0000_1	4.5e-36	LsrA	AI-2	transport
FR_k127_4499034_length_1471_cov_17.0000_3	1.7e-17	LsrA	AI-2	transport
FR_k127_4499493_length_1155_cov_24.0000_1	6.8e-110	LsrA	AI-2	transport
FR_k127_4500312_length_1526_cov_39.0000_1	3.4e-105	LuxQ	AI-2	transport
FR_k127_4500495_length_927_cov_9.0000_1	6.7e-79	LsrA	AI-2	transport
FR_k127_4500698_length_1668_cov_20.0000_1	2.5e-27	LsrA	AI-2	transport
FR_k127_4501595_length_1119_cov_30.0000_1	3.8e-61	DGC	c-di-GMP	synthesis
FR_k127_4501998_length_1224_cov_14.0000_2	6.2e-20	LsrA	AI-2	transport
FR_k127_4503483_length_1767_cov_40.0000_1	5.7e-66	RpfG	DSF	transport
FR_k127_4503902_length_521_cov_53.0000_1	7.2e-32	LsrA	AI-2	transport
FR_k127_4505608_length_13937_cov_56.8888_8	6.3e-36	LsrA	AI-2	transport
FR_k127_4508846_length_1062_cov_22.0000_1	9.2e-61	RpfG	DSF	transport
FR_k127_4508969_length_2094_cov_15.4403_1	8.1e-30	LsrA	AI-2	transport
FR_k127_4510102_length_545_cov_6.0000_1	3.2e-46	RpfG	DSF	transport
FR_k127_4510545_length_1523_cov_39.0000_2	6.1e-66	DGC	c-di-GMP	synthesis
FR_k127_4510827_length_3720_cov_30.6140_3	9.5e-61	RpfG	DSF	transport
FR_k127_4510994_length_1020_cov_40.0000_1	9.1e-26	RpfF	DSF	degradation
FR_k127_4511238_length_3636_cov_30.0000_3	1.2e-58	RpfG	DSF	transport
FR_k127_4514007_length_781_cov_58.0000_1	3.2e-13	LsrA	AI-2	transport
FR_k127_4515049_length_4439_cov_28.3293_3	7.7e-87	LuxQ	AI-2	transport
FR_k127_4515049_length_4439_cov_28.3293_4	5.6e-103	RpfF	DSF	degradation
FR_k127_4515942_length_2300_cov_43.0000_2	4.9e-28	LsrA	AI-2	transport
FR_k127_4516357_length_1845_cov_70.5640_2	8.3e-58	DGC	c-di-GMP	synthesis
FR_k127_4517542_length_507_cov_3.0000_1	1.9e-46	RpfG	DSF	transport
FR_k127_4519351_length_2783_cov_27.0000_1	3.3e-21	CahR	AI-2	acceptation
FR_k127_452044_length_1782_cov_23.0000_3	5e-17	LsrA	AI-2	transport
FR_k127_4521360_length_1102_cov_71.0000_2	6.7e-66	DGC	c-di-GMP	synthesis
FR_k127_4523156_length_1222_cov_4.0000_1	2.1e-56	DGC	c-di-GMP	synthesis
FR_k127_4524344_length_675_cov_3.0000_1	4.8e-55	RpfG	DSF	transport
FR_k127_4525356_length_683_cov_1.0000_1	2.1e-23	LsrA	AI-2	transport
FR_k127_4525427_length_4313_cov_81.0000_3	2.5e-23	RpfF	DSF	degradation
FR_k127_4526341_length_8748_cov_17.0326_4	1.6e-34	PhnA	PQS	synthesis
FR_k127_4527894_length_690_cov_5.0000_1	7.5e-65	LsrA	AI-2	transport
FR_k127_4528214_length_938_cov_15.0000_1	1.7e-54	LsrR	AI-2	transport
FR_k127_4529108_length_647_cov_4.0000_1	2.3e-10	RpfF	DSF	degradation
FR_k127_4531523_length_839_cov_65.0000_1	6.8e-56	RpfG	DSF	transport
FR_k127_4532368_length_7146_cov_13.0000_3	6e-101	DGC	c-di-GMP	synthesis
FR_k127_4532853_length_586_cov_37.0000_1	7.9e-15	RpfF	DSF	degradation
FR_k127_4532970_length_1020_cov_6.0000_1	4.8e-87	LsrA	AI-2	transport
FR_k127_453306_length_9111_cov_172.1684_1	5.9e-50	RpfG	DSF	transport
FR_k127_453341_length_5719_cov_205.9735_2	1e-98	LuxQ	AI-2	transport
FR_k127_4534645_length_519_cov_2.0000_1	8.4e-19	LsrA	AI-2	transport
FR_k127_4535164_length_5591_cov_22.4370_6	6.2e-67	DGC	c-di-GMP	synthesis
FR_k127_4535199_length_1923_cov_62.5958_3	4.6e-36	Lactonase	AHLs	degradation
FR_k127_453526_length_918_cov_68.0000_1	8.2e-58	LsrR	AI-2	transport
FR_k127_4536700_length_9726_cov_12.1749_2	8.8e-61	PhnA	PQS	synthesis
FR_k127_4536842_length_3213_cov_65.0000_1	9.1e-42	LsrA	AI-2	transport
FR_k127_4537063_length_1349_cov_91.0000_1	1.3e-34	RpfG	DSF	transport
FR_k127_4539836_length_2381_cov_97.0000_1	4.2e-19	LsrA	AI-2	transport
FR_k127_4541212_length_1027_cov_39.0000_1	6.6e-47	LuxI	AHLs	synthesis
FR_k127_454149_length_1187_cov_19.0000_1	4.1e-72	LuxQ	AI-2	transport
FR_k127_4542907_length_2651_cov_86.0000_1	1.2e-65	LsrA	AI-2	transport
FR_k127_4544565_length_670_cov_11.0000_1	6.4e-40	LsrA	AI-2	transport
FR_k127_4545637_length_3018_cov_15.0000_1	1.9e-16	LsrA	AI-2	transport
FR_k127_4545690_length_3305_cov_23.0000_3	2.8e-39	LsrA	AI-2	transport
FR_k127_4547830_length_785_cov_7.0000_1	4.7e-76	LsrA	AI-2	transport
FR_k127_4552353_length_589_cov_8.0000_1	3.9e-16	RpfF	DSF	degradation
FR_k127_455453_length_2912_cov_123.5515_2	2.7e-88	Acylase	AHLs	degradation
FR_k127_4555664_length_1381_cov_102.0000_1	4.9e-51	RpfG	DSF	transport
FR_k127_4555989_length_2520_cov_47.0000_2	1.9e-54	LsrK	AI-2	transport
FR_k127_4556841_length_704_cov_42.0000_1	4.3e-18	LsrA	AI-2	transport
FR_k127_4557568_length_543_cov_27.0000_1	2.9e-24	LsrA	AI-2	transport
FR_k127_4557942_length_1196_cov_50.0000_1	1.9e-24	RpfF	DSF	degradation
FR_k127_455866_length_6940_cov_216.0336_5	7.6e-62	PhnA	PQS	synthesis
FR_k127_4559875_length_850_cov_33.0000_1	4e-23	RpfF	DSF	degradation
FR_k127_4560070_length_949_cov_40.0316_1	5.3e-21	LsrG	AI-2	transport
FR_k127_4561290_length_2864_cov_68.8908_2	3e-60	RpfG	DSF	transport
FR_k127_4561578_length_2704_cov_13.0000_2	2e-68	DGC	c-di-GMP	synthesis
FR_k127_4562045_length_725_cov_34.0000_1	8.7e-45	Acylase	AHLs	degradation
FR_k127_4562448_length_5165_cov_23.0000_5	5.8e-22	RpfF	DSF	degradation
FR_k127_4565614_length_1873_cov_66.0000_1	5.7e-58	LuxQ	AI-2	transport
FR_k127_4566854_length_510_cov_6.0000_1	1.7e-32	LsrA	AI-2	transport
FR_k127_4567677_length_6272_cov_83.9338_5	6.6e-110	LsrA	AI-2	transport
FR_k127_4568090_length_17625_cov_1243.6050_1	5.4e-118	LuxQ	AI-2	transport
FR_k127_4568144_length_2189_cov_6.0000_1	2.1e-98	LuxQ	AI-2	transport
FR_k127_4570568_length_1474_cov_59.0000_2	2.8e-60	DGC	c-di-GMP	synthesis
FR_k127_4572028_length_1605_cov_69.5589_2	3.6e-64	DGC	c-di-GMP	synthesis
FR_k127_457224_length_504_cov_5.0000_2	1.2e-21	LsrA	AI-2	transport
FR_k127_4573274_length_501_cov_61.0000_1	2.6e-12	LsrA	AI-2	transport
FR_k127_4574042_length_949_cov_32.0000_1	3.4e-76	LsrA	AI-2	transport
FR_k127_4575524_length_1489_cov_64.0000_2	4.4e-10	RpfF	DSF	degradation
FR_k127_4577997_length_3748_cov_77.6973_3	6.8e-86	LuxQ	AI-2	transport
FR_k127_4578279_length_14097_cov_64.0000_9	8.6e-25	LsrA	AI-2	transport
FR_k127_4580032_length_7298_cov_418.0000_1	2e-98	LuxQ	AI-2	transport
FR_k127_4580567_length_2030_cov_47.0000_1	2.5e-10	LsrA	AI-2	transport
FR_k127_4582153_length_1458_cov_12.8467_2	1e-45	RpfG	DSF	transport
FR_k127_458306_length_670_cov_12.0000_1	9.8e-60	LuxQ	AI-2	transport
FR_k127_4584716_length_1658_cov_124.0000_1	8.6e-22	RpfF	DSF	degradation
FR_k127_4585218_length_513_cov_18.0000_1	4.2e-30	LuxI	AHLs	synthesis
FR_k127_4587137_length_1905_cov_37.0000_2	2e-42	DGC	c-di-GMP	synthesis
FR_k127_4591271_length_897_cov_25.0000_1	1.8e-46	DGC	c-di-GMP	synthesis
FR_k127_4591732_length_992_cov_61.0000_1	7.8e-72	DGC	c-di-GMP	synthesis
FR_k127_4595253_length_710_cov_34.0000_1	1.6e-58	DGC	c-di-GMP	synthesis
FR_k127_4598117_length_1432_cov_21.0000_1	1.6e-75	LuxQ	AI-2	transport
FR_k127_4598308_length_1486_cov_25.0000_2	1.5e-108	LsrA	AI-2	transport
FR_k127_4601283_length_1717_cov_185.4673_2	2.1e-37	LsrA	AI-2	transport
FR_k127_4601892_length_597_cov_4.0000_1	1.9e-12	CahR	AI-2	acceptation
FR_k127_4603130_length_576_cov_9.0000_1	8.1e-14	LsrA	AI-2	transport
FR_k127_4604282_length_18305_cov_15.0000_9	4.1e-53	DGC	c-di-GMP	synthesis
FR_k127_4604525_length_763_cov_4.0000_2	6.6e-21	LsrA	AI-2	transport
FR_k127_4605189_length_1846_cov_219.0000_3	7.3e-32	LsrA	AI-2	transport
FR_k127_4606602_length_620_cov_10.0000_1	4e-35	LsrA	AI-2	transport
FR_k127_4606942_length_14804_cov_71.7031_11	1.3e-55	RpfG	DSF	transport
FR_k127_4607734_length_737_cov_7.0000_1	4.6e-21	RpfF	DSF	degradation
FR_k127_4611354_length_3450_cov_8.0000_2	8.4e-85	LuxQ	AI-2	transport
FR_k127_461323_length_537_cov_13.0000_1	3.2e-21	LsrA	AI-2	transport
FR_k127_4614254_length_927_cov_44.0000_2	2.4e-37	LsrA	AI-2	transport
FR_k127_4616225_length_883_cov_34.0000_1	2.9e-58	LsrA	AI-2	transport
FR_k127_4616466_length_651_cov_16.0000_1	1.1e-47	RpfG	DSF	transport
FR_k127_4617064_length_4550_cov_55.1901_3	2.4e-120	LsrA	AI-2	transport
FR_k127_4617810_length_7278_cov_86.5452_3	8.4e-71	DGC	c-di-GMP	synthesis
FR_k127_4617964_length_1460_cov_15.0000_2	1.6e-38	CahR	AI-2	acceptation
FR_k127_4619447_length_594_cov_6.0000_1	2.8e-21	LsrA	AI-2	transport
FR_k127_4620279_length_551_cov_13.0000_1	1.4e-56	DGC	c-di-GMP	synthesis
FR_k127_4621462_length_793_cov_18.0000_1	9.6e-17	LsrK	AI-2	transport
FR_k127_4621700_length_1644_cov_42.0000_1	3e-118	Acylase	AHLs	degradation
FR_k127_4622845_length_615_cov_35.0000_1	1.9e-57	LuxQ	AI-2	transport
FR_k127_4623044_length_602_cov_3.0000_2	2.1e-15	LsrA	AI-2	transport
FR_k127_4624486_length_2308_cov_14.0000_2	1.8e-47	RpfG	DSF	transport
FR_k127_4624655_length_1061_cov_18.0000_1	2.6e-25	RpfF	DSF	degradation
FR_k127_4625134_length_767_cov_3.0000_1	2.8e-63	LsrA	AI-2	transport
FR_k127_4625220_length_595_cov_6.0000_1	1.4e-16	LsrB	AI-2	acceptation
FR_k127_462546_length_2248_cov_11.0000_3	5.1e-44	LsrK	AI-2	transport
FR_k127_4626602_length_669_cov_4.0000_1	1.2e-39	HdtS	AHLs	synthesis
FR_k127_4626974_length_643_cov_25.0000_1	1.6e-16	LsrA	AI-2	transport
FR_k127_4628625_length_722_cov_24.0000_1	1.3e-69	LuxQ	AI-2	transport
FR_k127_4628655_length_32215_cov_17.0000_4	4.4e-109	LsrA	AI-2	transport
FR_k127_4632136_length_725_cov_34.0000_1	3.8e-13	LsrA	AI-2	transport
FR_k127_4632804_length_4223_cov_415.0000_2	2.7e-31	LsrA	AI-2	transport
FR_k127_4633367_length_1381_cov_16.0000_1	1.2e-60	LuxQ	AI-2	transport
FR_k127_4633943_length_939_cov_8.0000_1	2.4e-17	RpfF	DSF	degradation
FR_k127_463654_length_2223_cov_78.0768_1	3.5e-35	RpfG	DSF	transport
FR_k127_4638859_length_728_cov_9.0000_1	9.6e-37	LsrA	AI-2	transport
FR_k127_4641069_length_1379_cov_14.0000_1	2.1e-16	RpfF	DSF	degradation
FR_k127_4642017_length_743_cov_6.0000_2	1.4e-14	LsrA	AI-2	transport
FR_k127_4645327_length_1267_cov_18.0000_1	5.6e-43	Acylase	AHLs	degradation
FR_k127_4646402_length_544_cov_10.0000_1	1.6e-19	RpfF	DSF	degradation
FR_k127_4646577_length_784_cov_3.0000_1	8.8e-18	LsrA	AI-2	transport
FR_k127_4647026_length_1598_cov_69.2651_1	5.9e-55	DGC	c-di-GMP	synthesis
FR_k127_4649022_length_537_cov_6.0000_1	3.3e-40	LsrA	AI-2	transport
FR_k127_4650445_length_1576_cov_14.0000_2	7.3e-22	LsrR	AI-2	transport
FR_k127_4653059_length_766_cov_4.0000_2	3.1e-23	LsrA	AI-2	transport
FR_k127_4655848_length_850_cov_31.0000_2	3.6e-12	LsrA	AI-2	transport
FR_k127_4659025_length_509_cov_19.0000_1	1.8e-20	LsrA	AI-2	transport
FR_k127_4659181_length_1851_cov_48.0000_4	4e-13	RpfF	DSF	degradation
FR_k127_4661365_length_591_cov_8.0000_1	1.1e-21	LsrA	AI-2	transport
FR_k127_4662809_length_2787_cov_15.0000_2	1e-125	LsrA	AI-2	transport
FR_k127_4662974_length_543_cov_48.0000_2	8.4e-12	LsrA	AI-2	transport
FR_k127_4668630_length_1867_cov_8.0000_3	1.9e-39	LsrB	AI-2	acceptation
FR_k127_4669524_length_546_cov_10.0000_1	2.5e-40	LsrA	AI-2	transport
FR_k127_4670495_length_3734_cov_40.0549_2	1.7e-12	Lactonase	AHLs	degradation
FR_k127_467081_length_582_cov_22.0000_1	1.1e-60	RpfG	DSF	transport
FR_k127_4671289_length_5078_cov_116.5748_3	1.9e-22	LsrA	AI-2	transport
FR_k127_4671927_length_7879_cov_79.9107_3	3.3e-145	LsrA	AI-2	transport
FR_k127_4676433_length_1638_cov_53.0000_1	1.1e-14	LsrA	AI-2	transport
FR_k127_4676514_length_1016_cov_15.0000_1	1.6e-17	RpfF	DSF	degradation
FR_k127_4679701_length_791_cov_25.0000_1	4.4e-56	LsrA	AI-2	transport
FR_k127_4680209_length_606_cov_67.0000_1	1.9e-10	LsrA	AI-2	transport
FR_k127_4682992_length_1079_cov_48.0000_1	4.7e-23	LsrA	AI-2	transport
FR_k127_4683203_length_512_cov_10.0000_1	6e-18	Lactonase	AHLs	degradation
FR_k127_4683326_length_583_cov_7.0000_1	6.6e-56	LuxQ	AI-2	transport
FR_k127_46844_length_675_cov_55.0000_1	2.2e-22	LsrA	AI-2	transport
FR_k127_468720_length_2192_cov_24.0000_2	5.8e-134	LsrA	AI-2	transport
FR_k127_4689267_length_741_cov_6.0000_1	3.8e-76	LsrA	AI-2	transport
FR_k127_4689422_length_976_cov_22.0000_1	9.2e-11	LsrA	AI-2	transport
FR_k127_4690659_length_1168_cov_35.0000_1	2.6e-10	RpfF	DSF	degradation
FR_k127_4690859_length_1671_cov_57.0000_2	5.6e-70	Acylase	AHLs	degradation
FR_k127_4694251_length_2101_cov_10.0000_2	8.6e-45	LuxS	AI-2	synthesis
FR_k127_4694826_length_1935_cov_10.0000_2	7.4e-61	LsrR	AI-2	transport
FR_k127_4696049_length_504_cov_4.0000_1	4.4e-19	LsrA	AI-2	transport
FR_k127_4696442_length_976_cov_13.0000_2	4.5e-26	LsrA	AI-2	transport
FR_k127_469834_length_1138_cov_3.0000_1	1.3e-52	PhnB	PQS	synthesis
FR_k127_4699339_length_1522_cov_9.0000_1	4.2e-52	Acylase	AHLs	degradation
FR_k127_4700278_length_2002_cov_27.0000_2	2.2e-25	LuxR	AHLs	acceptation
FR_k127_4701017_length_2926_cov_107.0000_3	1.6e-55	RpfG	DSF	transport
FR_k127_4702779_length_622_cov_2.0000_1	4.5e-45	LsrA	AI-2	transport
FR_k127_4702999_length_2355_cov_9.0000_1	1.4e-13	LsrA	AI-2	transport
FR_k127_470701_length_3318_cov_144.0000_2	5.1e-18	RpfF	DSF	degradation
FR_k127_4710563_length_1061_cov_21.0000_1	3.6e-83	LsrA	AI-2	transport
FR_k127_4713439_length_764_cov_4.0000_2	2.8e-33	LsrB	AI-2	acceptation
FR_k127_4714192_length_1676_cov_29.0000_1	1.5e-20	LsrA	AI-2	transport
FR_k127_4714583_length_687_cov_6.0000_1	9.1e-22	LsrA	AI-2	transport
FR_k127_4714876_length_2146_cov_113.4398_3	3.6e-24	RpfF	DSF	degradation
FR_k127_4715448_length_849_cov_4.0000_1	5.6e-40	RpfG	DSF	transport
FR_k127_4715626_length_29397_cov_28.0000_15	1.9e-87	RpfG	DSF	transport
FR_k127_4715626_length_29397_cov_28.0000_16	2.6e-103	LuxQ	AI-2	transport
FR_k127_4715626_length_29397_cov_28.0000_3	4.8e-63	CahR	AI-2	acceptation
FR_k127_4717158_length_629_cov_4.0000_2	1.8e-10	LsrA	AI-2	transport
FR_k127_4717426_length_43820_cov_20.0079_12	2.3e-66	DGC	c-di-GMP	synthesis
FR_k127_4717998_length_514_cov_2.0000_1	7.7e-34	LsrA	AI-2	transport
FR_k127_4719503_length_548_cov_5.0000_1	1.1e-12	LsrA	AI-2	transport
FR_k127_4721571_length_800_cov_5.0000_1	9.7e-30	LsrA	AI-2	transport
FR_k127_4721694_length_8149_cov_126.0000_3	4.3e-70	DGC	c-di-GMP	synthesis
FR_k127_4721694_length_8149_cov_126.0000_6	1.2e-30	LsrA	AI-2	transport
FR_k127_4723075_length_2294_cov_17.0000_3	5.8e-26	LsrA	AI-2	transport
FR_k127_4723576_length_959_cov_7.0000_2	4.2e-25	LsrA	AI-2	transport
FR_k127_4723864_length_3134_cov_46.0000_2	1.6e-74	RpfG	DSF	transport
FR_k127_4723908_length_570_cov_30.0000_1	2.7e-67	DGC	c-di-GMP	synthesis
FR_k127_4725505_length_584_cov_7.0000_1	1.3e-22	LsrA	AI-2	transport
FR_k127_4726818_length_1988_cov_26.0000_2	4.1e-32	PhnA	PQS	synthesis
FR_k127_4730690_length_930_cov_8.0000_1	3e-22	LsrA	AI-2	transport
FR_k127_4731186_length_1540_cov_13.0000_1	2e-74	Acylase	AHLs	degradation
FR_k127_4731268_length_2138_cov_254.0622_1	5.9e-70	DGC	c-di-GMP	synthesis
FR_k127_4732122_length_684_cov_65.0000_1	2.8e-25	Acylase	AHLs	degradation
FR_k127_4733501_length_701_cov_2.0000_1	4.3e-16	LsrA	AI-2	transport
FR_k127_4735806_length_1536_cov_67.0000_2	1.1e-40	LsrA	AI-2	transport
FR_k127_4736384_length_3406_cov_63.0000_2	6.3e-58	LsrA	AI-2	transport
FR_k127_4736534_length_753_cov_61.0000_2	2.2e-19	RpfF	DSF	degradation
FR_k127_4736989_length_896_cov_19.0000_1	4.1e-30	LsrA	AI-2	transport
FR_k127_473717_length_1303_cov_47.5740_1	2.1e-50	Acylase	AHLs	degradation
FR_k127_4737264_length_1030_cov_59.0000_1	2.4e-20	Acylase	AHLs	degradation
FR_k127_4737949_length_5503_cov_161.0000_3	1.7e-60	DGC	c-di-GMP	synthesis
FR_k127_4738280_length_662_cov_43.0000_1	8.2e-63	DGC	c-di-GMP	synthesis
FR_k127_4739647_length_2510_cov_37.0000_2	1.7e-113	LuxQ	AI-2	transport
FR_k127_4740512_length_1177_cov_4.0000_1	8.5e-32	LsrA	AI-2	transport
FR_k127_4744744_length_669_cov_10.0000_1	6.4e-45	RpfG	DSF	transport
FR_k127_474525_length_1559_cov_932.3610_1	9.9e-59	LsrK	AI-2	transport
FR_k127_4745472_length_541_cov_2.0000_1	5.8e-24	Acylase	AHLs	degradation
FR_k127_4745940_length_800_cov_9.0000_1	2.6e-52	PDE	c-di-GMP	degradation
FR_k127_474667_length_686_cov_5.0000_1	9e-11	LsrA	AI-2	transport
FR_k127_4746908_length_1012_cov_10.0000_1	1.5e-23	LsrK	AI-2	transport
FR_k127_4747722_length_600_cov_12.0000_1	2.9e-19	Acylase	AHLs	degradation
FR_k127_4748609_length_1541_cov_21.0000_2	1.1e-62	PhnA	PQS	synthesis
FR_k127_4751861_length_707_cov_6.0000_1	9.8e-42	DGC	c-di-GMP	synthesis
FR_k127_4753761_length_666_cov_34.0000_1	8.1e-63	LsrA	AI-2	transport
FR_k127_4754133_length_822_cov_43.0000_2	1.8e-42	LsrA	AI-2	transport
FR_k127_4754411_length_513_cov_4.0000_1	1.3e-19	LsrA	AI-2	transport
FR_k127_4755346_length_2126_cov_40.0185_2	4.7e-59	DGC	c-di-GMP	synthesis
FR_k127_4755488_length_1264_cov_146.0000_1	2.7e-22	RpfF	DSF	degradation
FR_k127_475661_length_509_cov_11.0000_1	9e-17	LsrA	AI-2	transport
FR_k127_4756764_length_1548_cov_27.0000_1	3.9e-121	LsrA	AI-2	transport
FR_k127_4757046_length_609_cov_2.0000_1	1.9e-28	LsrA	AI-2	transport
FR_k127_4759204_length_1719_cov_233.7356_1	1e-77	DGC	c-di-GMP	synthesis
FR_k127_4760405_length_1046_cov_20.0000_1	1.8e-30	RpfF	DSF	degradation
FR_k127_4760702_length_1829_cov_120.0000_1	8.5e-36	LsrK	AI-2	transport
FR_k127_4760955_length_2911_cov_453.1049_1	2.3e-72	LuxQ	AI-2	transport
FR_k127_4763469_length_672_cov_26.0000_1	3.2e-20	RpfF	DSF	degradation
FR_k127_4763864_length_1272_cov_196.0000_1	1.7e-21	Lactonase	AHLs	degradation
FR_k127_4765_length_3717_cov_39.0000_3	3.7e-233	LsrK	AI-2	transport
FR_k127_4765968_length_3867_cov_48.0749_1	9.1e-95	LuxQ	AI-2	transport
FR_k127_4766134_length_601_cov_17.0000_1	3.4e-34	LsrA	AI-2	transport
FR_k127_4766355_length_3437_cov_36.0000_2	1e-36	HdtS	AHLs	synthesis
FR_k127_4768039_length_1143_cov_126.0000_1	4.1e-50	Acylase	AHLs	degradation
FR_k127_4768313_length_2491_cov_57.0000_2	1.2e-54	DGC	c-di-GMP	synthesis
FR_k127_476870_length_628_cov_27.0000_2	3e-46	RpfG	DSF	transport
FR_k127_476943_length_760_cov_22.0000_1	3.4e-55	RpfG	DSF	transport
FR_k127_477166_length_605_cov_954.0000_1	4.2e-24	PhnB	PQS	synthesis
FR_k127_477340_length_961_cov_54.8058_2	1.3e-49	LsrA	AI-2	transport
FR_k127_4773436_length_603_cov_7.0000_1	3.8e-23	LsrA	AI-2	transport
FR_k127_4773558_length_1192_cov_12.0000_1	6.1e-58	RpfG	DSF	transport
FR_k127_4775156_length_11378_cov_89.9919_2	7.4e-129	LsrA	AI-2	transport
FR_k127_4779878_length_549_cov_8.0000_2	2e-12	LsrA	AI-2	transport
FR_k127_478040_length_5248_cov_164.3173_2	1.3e-41	Lactonase	AHLs	degradation
FR_k127_4781453_length_621_cov_17.0000_2	2.8e-17	LsrA	AI-2	transport
FR_k127_478211_length_1215_cov_9.0000_1	1.3e-77	LuxQ	AI-2	transport
FR_k127_4784303_length_1649_cov_265.5664_1	3.1e-67	DGC	c-di-GMP	synthesis
FR_k127_478564_length_3918_cov_136.9984_2	3.4e-56	LuxQ	AI-2	transport
FR_k127_4786174_length_760_cov_22.0000_1	7.5e-52	LsrA	AI-2	transport
FR_k127_478632_length_619_cov_86.0549_2	6.5e-20	LsrA	AI-2	transport
FR_k127_4786387_length_2218_cov_53.0000_1	4.3e-69	DGC	c-di-GMP	synthesis
FR_k127_4786560_length_837_cov_138.7239_1	1.4e-45	Acylase	AHLs	degradation
FR_k127_4787457_length_706_cov_28.0000_1	6.9e-14	RpfF	DSF	degradation
FR_k127_4789090_length_626_cov_6.0000_1	7.6e-25	LsrA	AI-2	transport
FR_k127_4790383_length_1189_cov_19.0000_1	1.3e-36	LsrK	AI-2	transport
FR_k127_4790672_length_932_cov_75.2360_1	7.9e-73	DGC	c-di-GMP	synthesis
FR_k127_4791001_length_2495_cov_57.0160_1	5e-55	RpfG	DSF	transport
FR_k127_479190_length_9876_cov_71.9176_5	1.2e-27	RpfF	DSF	degradation
FR_k127_4793577_length_1552_cov_39.0000_1	2e-87	LsrA	AI-2	transport
FR_k127_4794224_length_19813_cov_1048.7400_12	8.2e-111	LsrA	AI-2	transport
FR_k127_4794224_length_19813_cov_1048.7400_19	1e-52	LuxI	AHLs	synthesis
FR_k127_4795812_length_3306_cov_28.5980_1	9.8e-63	LuxQ	AI-2	transport
FR_k127_4797358_length_20447_cov_32.6792_16	8.1e-29	LsrA	AI-2	transport
FR_k127_4800623_length_2220_cov_256.6288_2	1.4e-19	LsrG	AI-2	transport
FR_k127_4805398_length_566_cov_13.0000_1	2e-23	LsrA	AI-2	transport
FR_k127_4805490_length_1966_cov_11.0000_1	8.7e-86	LsrA	AI-2	transport
FR_k127_4809287_length_556_cov_4.0000_1	3.5e-38	RpfG	DSF	transport
FR_k127_480943_length_1165_cov_16.0000_1	1.7e-56	DGC	c-di-GMP	synthesis
FR_k127_4810060_length_1275_cov_23.0000_1	6.7e-46	LsrA	AI-2	transport
FR_k127_4810090_length_657_cov_22.0000_1	8.7e-30	LsrR	AI-2	transport
FR_k127_4813328_length_1825_cov_82.0000_2	3.8e-106	LuxQ	AI-2	transport
FR_k127_4813641_length_525_cov_78.8869_1	8e-21	RpfF	DSF	degradation
FR_k127_4814754_length_945_cov_4.0000_1	2.1e-31	LsrA	AI-2	transport
FR_k127_4816917_length_1700_cov_10.0000_1	4.7e-60	CahR	AI-2	acceptation
FR_k127_4817342_length_3024_cov_38.0000_2	9.3e-13	LsrA	AI-2	transport
FR_k127_4818655_length_1125_cov_9.0000_2	8.4e-26	RpfF	DSF	degradation
FR_k127_4818873_length_641_cov_11.0000_1	1.1e-21	Acylase	AHLs	degradation
FR_k127_4819566_length_3207_cov_31.0000_1	2.2e-103	LuxQ	AI-2	transport
FR_k127_4819949_length_895_cov_18.0000_1	5.9e-14	LsrA	AI-2	transport
FR_k127_4820186_length_7695_cov_44.0809_6	5.1e-57	RpfG	DSF	transport
FR_k127_4821324_length_730_cov_12.0000_1	6.8e-17	Lactonase	AHLs	degradation
FR_k127_4821541_length_4118_cov_34.0000_3	8.4e-112	LsrA	AI-2	transport
FR_k127_4823083_length_578_cov_18.0000_1	9.7e-14	LsrA	AI-2	transport
FR_k127_4825366_length_1233_cov_31.9105_1	2.4e-25	Lactonase	AHLs	degradation
FR_k127_4825954_length_3764_cov_30.0000_3	2.1e-96	LuxQ	AI-2	transport
FR_k127_482918_length_2474_cov_67.7324_2	1.5e-48	RpfG	DSF	transport
FR_k127_4829831_length_2006_cov_8.0000_2	1.3e-12	LsrA	AI-2	transport
FR_k127_4829980_length_2640_cov_173.0000_2	1.9e-53	CqsA	AHKs	synthesis
FR_k127_4830215_length_1383_cov_20.0000_1	8.8e-118	LsrA	AI-2	transport
FR_k127_4832334_length_1754_cov_277.0000_1	1.8e-29	LsrA	AI-2	transport
FR_k127_483526_length_549_cov_11.0000_2	3e-21	LsrA	AI-2	transport
FR_k127_4835543_length_75147_cov_35.7068_23	2.8e-22	RpfF	DSF	degradation
FR_k127_4835543_length_75147_cov_35.7068_42	5.2e-11	RpfF	DSF	degradation
FR_k127_4837526_length_834_cov_12.0000_1	8.2e-48	Acylase	AHLs	degradation
FR_k127_4838889_length_1393_cov_5.0000_3	1.6e-14	LsrR	AI-2	transport
FR_k127_4838999_length_649_cov_3.0000_1	3.5e-34	Acylase	AHLs	degradation
FR_k127_4839038_length_1684_cov_35.0000_1	1.5e-21	LsrA	AI-2	transport
FR_k127_4840231_length_865_cov_55.0000_1	4e-21	LsrA	AI-2	transport
FR_k127_4842867_length_1558_cov_60.0000_1	4.3e-66	DGC	c-di-GMP	synthesis
FR_k127_4843858_length_517_cov_4.0000_1	7e-57	LsrA	AI-2	transport
FR_k127_4843970_length_1650_cov_59.2882_2	4.2e-56	LsrD	AI-2	transport
FR_k127_4844966_length_631_cov_5.0000_1	1.4e-21	CahR	AI-2	acceptation
FR_k127_4847627_length_778_cov_27.0000_2	1.4e-42	PhnA	PQS	synthesis
FR_k127_4852627_length_1446_cov_148.0000_1	3.2e-74	LuxQ	AI-2	transport
FR_k127_485329_length_961_cov_15.0000_1	1.4e-20	LsrA	AI-2	transport
FR_k127_4853395_length_608_cov_17.0000_1	1.2e-62	RpfG	DSF	transport
FR_k127_485499_length_7813_cov_64.0000_7	9.1e-39	RpfG	DSF	transport
FR_k127_4855578_length_533_cov_35.0000_1	2e-26	LsrA	AI-2	transport
FR_k127_4856233_length_787_cov_9.9818_2	1.1e-25	LsrA	AI-2	transport
FR_k127_485753_length_1303_cov_6.0000_1	1.8e-64	DGC	c-di-GMP	synthesis
FR_k127_4857573_length_88186_cov_15.0022_9	1.8e-132	LsrA	AI-2	transport
FR_k127_4858199_length_544_cov_3.0000_1	4.1e-23	RpfF	DSF	degradation
FR_k127_486204_length_2514_cov_259.0000_1	2.3e-11	LsrA	AI-2	transport
FR_k127_4862137_length_2734_cov_33.0338_2	8.1e-138	LsrA	AI-2	transport
FR_k127_4862293_length_961_cov_59.0000_1	1.1e-23	LsrA	AI-2	transport
FR_k127_4863259_length_826_cov_111.0000_1	5.9e-25	RpfF	DSF	degradation
FR_k127_4866029_length_5238_cov_101.5799_5	4.3e-37	PhnA	PQS	synthesis
FR_k127_4867635_length_8010_cov_477.7040_3	2.3e-108	LuxQ	AI-2	transport
FR_k127_4867635_length_8010_cov_477.7040_4	1.2e-16	LsrG	AI-2	transport
FR_k127_4868031_length_800_cov_9.0000_2	3.8e-42	LsrA	AI-2	transport
FR_k127_4869230_length_107503_cov_28.0015_31	1.4e-61	LsrK	AI-2	transport
FR_k127_4869928_length_10935_cov_56.5835_12	9e-23	PqsH	PQS	synthesis
FR_k127_4870679_length_694_cov_24.0000_1	2.5e-19	LsrA	AI-2	transport
FR_k127_4871268_length_728_cov_24.0000_1	7.6e-17	LsrA	AI-2	transport
FR_k127_4871780_length_1855_cov_266.2674_2	1.4e-40	PhnA	PQS	synthesis
FR_k127_487229_length_8441_cov_98.0000_3	1e-20	RpfF	DSF	degradation
FR_k127_4872368_length_971_cov_14.0000_2	1.1e-74	RpfG	DSF	transport
FR_k127_4875153_length_1589_cov_13.0000_2	3.5e-19	LsrA	AI-2	transport
FR_k127_4876211_length_4330_cov_23.0000_3	1.4e-86	LuxQ	AI-2	transport
FR_k127_4876272_length_1058_cov_17.0000_1	4.7e-67	LuxQ	AI-2	transport
FR_k127_4876446_length_647_cov_11.0000_1	9.6e-39	RpfG	DSF	transport
FR_k127_48784_length_1351_cov_81.8407_2	2.3e-51	RpfG	DSF	transport
FR_k127_48792_length_718_cov_14.0000_2	7.8e-18	RpfF	DSF	degradation
FR_k127_488253_length_30779_cov_25.0469_24	4.3e-62	LuxQ	AI-2	transport
FR_k127_4882685_length_2270_cov_23.3084_3	1.1e-22	LsrA	AI-2	transport
FR_k127_4883345_length_614_cov_5.0000_1	1.1e-57	LsrA	AI-2	transport
FR_k127_488335_length_974_cov_63.0000_2	1.1e-63	DGC	c-di-GMP	synthesis
FR_k127_4885308_length_559_cov_3.0000_2	4.2e-19	LsrA	AI-2	transport
FR_k127_4886088_length_1534_cov_5.0000_2	4.4e-40	DGC	c-di-GMP	synthesis
FR_k127_4888031_length_957_cov_8.0000_1	3.3e-35	LsrK	AI-2	transport
FR_k127_4888068_length_9463_cov_11.0000_8	1.1e-58	LuxQ	AI-2	transport
FR_k127_4889755_length_5178_cov_177.0000_5	6.4e-39	HdtS	AHLs	synthesis
FR_k127_488976_length_588_cov_12.0000_1	2.7e-13	LsrA	AI-2	transport
FR_k127_488981_length_2120_cov_98.6653_2	1.3e-125	LsrA	AI-2	transport
FR_k127_4890103_length_954_cov_5.0000_2	3.4e-39	PhnA	PQS	synthesis
FR_k127_4891796_length_585_cov_4.0000_2	1.6e-14	LsrA	AI-2	transport
FR_k127_4893055_length_36516_cov_35.1267_25	3.3e-30	LsrA	AI-2	transport
FR_k127_4893451_length_657_cov_3.0000_2	1.3e-18	LsrA	AI-2	transport
FR_k127_4895907_length_1318_cov_61.3560_1	1.8e-58	RpfG	DSF	transport
FR_k127_4899143_length_1758_cov_50.7406_3	5.8e-35	LsrA	AI-2	transport
FR_k127_490244_length_867_cov_501.0000_1	2.9e-24	RpfF	DSF	degradation
FR_k127_4903166_length_661_cov_1.0000_1	3e-09	CahR	AI-2	acceptation
FR_k127_4903638_length_38570_cov_1275.7747_6	2.1e-31	LsrA	AI-2	transport
FR_k127_4905699_length_649_cov_29.0000_1	3.1e-32	LsrA	AI-2	transport
FR_k127_4908364_length_536_cov_3.0000_1	3.4e-33	Acylase	AHLs	degradation
FR_k127_4911813_length_1021_cov_20.0000_1	1e-73	LuxQ	AI-2	transport
FR_k127_4914010_length_1147_cov_72.0000_1	5.3e-47	Acylase	AHLs	degradation
FR_k127_4914049_length_692_cov_5.0000_1	7.1e-61	LsrA	AI-2	transport
FR_k127_491784_length_677_cov_3.0000_1	1.9e-20	LsrA	AI-2	transport
FR_k127_4920759_length_579_cov_2.0000_1	5.4e-32	LsrA	AI-2	transport
FR_k127_4921080_length_514_cov_37.0000_1	4.1e-14	LsrA	AI-2	transport
FR_k127_4923384_length_1497_cov_10.0000_1	3.2e-50	LuxS	AI-2	synthesis
FR_k127_4924804_length_625_cov_4.0000_1	1.1e-26	Acylase	AHLs	degradation
FR_k127_4924877_length_5909_cov_21.0000_4	3.1e-13	RpfF	DSF	degradation
FR_k127_4928695_length_1102_cov_17.0000_2	2.8e-49	RpfG	DSF	transport
FR_k127_4929072_length_590_cov_2.0000_2	1.5e-16	LsrA	AI-2	transport
FR_k127_4930554_length_741_cov_10.0000_1	1.4e-27	Acylase	AHLs	degradation
FR_k127_4931664_length_592_cov_44.0000_1	1.3e-70	RpfG	DSF	transport
FR_k127_4933208_length_14681_cov_27.8018_10	2.5e-55	DGC	c-di-GMP	synthesis
FR_k127_4934436_length_1266_cov_14.0000_1	1.7e-78	LsrA	AI-2	transport
FR_k127_4936864_length_2226_cov_24.0834_2	5.7e-35	PhnA	PQS	synthesis
FR_k127_4939957_length_1991_cov_18.0000_3	1.2e-37	RpfG	DSF	transport
FR_k127_4940958_length_865_cov_61.0000_1	2.6e-81	RpfF	DSF	degradation
FR_k127_4941468_length_1581_cov_10.0000_1	1.8e-24	RpfF	DSF	degradation
FR_k127_4943042_length_965_cov_36.0000_1	6.8e-81	LsrA	AI-2	transport
FR_k127_4943957_length_1018_cov_66.0000_1	6.4e-25	LsrA	AI-2	transport
FR_k127_4945366_length_3313_cov_81.0439_2	1.3e-18	RpfF	DSF	degradation
FR_k127_4947149_length_3180_cov_30.0668_1	5.2e-25	LsrA	AI-2	transport
FR_k127_4949582_length_10258_cov_60.3204_8	2e-131	LsrA	AI-2	transport
FR_k127_4950849_length_2351_cov_28.0000_2	2e-63	RpfG	DSF	transport
FR_k127_4954030_length_825_cov_6.0000_1	1.1e-11	LsrA	AI-2	transport
FR_k127_4955144_length_877_cov_56.0000_1	1.3e-58	LuxQ	AI-2	transport
FR_k127_4957772_length_679_cov_3.0000_1	1.2e-37	HdtS	AHLs	synthesis
FR_k127_4960306_length_790_cov_17.0000_1	1.9e-19	LsrA	AI-2	transport
FR_k127_4960802_length_1568_cov_12.0000_2	2.1e-70	LuxQ	AI-2	transport
FR_k127_4961786_length_654_cov_4.0000_1	1.1e-71	DGC	c-di-GMP	synthesis
FR_k127_4963154_length_986_cov_136.0000_2	3e-22	LsrA	AI-2	transport
FR_k127_4963523_length_748_cov_4.0000_1	2.7e-39	LsrA	AI-2	transport
FR_k127_4964126_length_1931_cov_37.0000_1	2.2e-98	LuxQ	AI-2	transport
FR_k127_4964564_length_820_cov_11.0000_1	3.9e-15	RpfF	DSF	degradation
FR_k127_4965876_length_1761_cov_28.0000_1	8.2e-33	LsrA	AI-2	transport
FR_k127_4971141_length_1051_cov_8.0000_1	1.1e-66	LsrA	AI-2	transport
FR_k127_4971163_length_932_cov_37.0000_1	7.1e-37	LsrA	AI-2	transport
FR_k127_4971636_length_800_cov_12.0000_1	6.9e-34	LsrA	AI-2	transport
FR_k127_4972047_length_1509_cov_89.0000_2	2.7e-30	PhnA	PQS	synthesis
FR_k127_4974048_length_1103_cov_17.0000_1	1.4e-68	Acylase	AHLs	degradation
FR_k127_4974374_length_500_cov_5.0000_1	4e-24	RpfF	DSF	degradation
FR_k127_4979211_length_4664_cov_10.0000_1	1.7e-86	LuxQ	AI-2	transport
FR_k127_4979933_length_1111_cov_6.0000_1	3.4e-95	LuxQ	AI-2	transport
FR_k127_4981836_length_830_cov_5.0000_1	1.1e-30	LsrA	AI-2	transport
FR_k127_4982373_length_3697_cov_97.4314_2	6.9e-82	LuxQ	AI-2	transport
FR_k127_4987608_length_1943_cov_42.0000_1	6.2e-08	CahR	AI-2	acceptation
FR_k127_4988268_length_512_cov_9.0000_1	1.6e-15	RpfF	DSF	degradation
FR_k127_499041_length_10686_cov_168.9394_5	3.6e-24	RpfF	DSF	degradation
FR_k127_4990420_length_128017_cov_50.6017_55	1.9e-48	LsrK	AI-2	transport
FR_k127_4990584_length_587_cov_9.0000_1	5.2e-23	RpfF	DSF	degradation
FR_k127_4990938_length_765_cov_32.0000_1	1.2e-43	LsrK	AI-2	transport
FR_k127_4991195_length_5031_cov_164.9963_3	5.6e-33	LsrA	AI-2	transport
FR_k127_4991683_length_2428_cov_97.0000_1	3.2e-24	LsrA	AI-2	transport
FR_k127_4995162_length_6964_cov_383.0000_5	6.1e-63	RpfG	DSF	transport
FR_k127_4995662_length_503_cov_16.0000_1	9.1e-60	DGC	c-di-GMP	synthesis
FR_k127_4996569_length_1163_cov_22.0000_1	4.4e-59	LsrR	AI-2	transport
FR_k127_4999199_length_1422_cov_63.0000_1	1.3e-75	LuxQ	AI-2	transport
FR_k127_5001674_length_3398_cov_190.3094_4	4.5e-73	LuxQ	AI-2	transport
FR_k127_5004747_length_974_cov_10.0000_1	1.4e-68	Acylase	AHLs	degradation
FR_k127_5005157_length_33306_cov_21.0000_27	8.1e-19	LsrA	AI-2	transport
FR_k127_5005264_length_2485_cov_50.0000_1	8.9e-55	RpfG	DSF	transport
FR_k127_5005402_length_1391_cov_304.0000_1	1.8e-25	Acylase	AHLs	degradation
FR_k127_5005439_length_1215_cov_18.0000_1	1.7e-19	LsrA	AI-2	transport
FR_k127_5006163_length_830_cov_111.0000_1	1e-30	Lactonase	AHLs	degradation
FR_k127_5007418_length_522_cov_7.0000_1	3.8e-44	Acylase	AHLs	degradation
FR_k127_5009393_length_521_cov_11.0000_1	3.5e-27	LsrR	AI-2	transport
FR_k127_5009631_length_15826_cov_49.1815_2	1.5e-130	LsrA	AI-2	transport
FR_k127_5014102_length_5874_cov_29.0207_3	1.4e-19	LsrA	AI-2	transport
FR_k127_5015090_length_623_cov_10.0000_1	4.4e-17	LsrA	AI-2	transport
FR_k127_5015716_length_3522_cov_29.0000_3	2.2e-38	LsrA	AI-2	transport
FR_k127_5015854_length_10801_cov_32.0000_6	3.1e-62	LsrD	AI-2	transport
FR_k127_5015854_length_10801_cov_32.0000_9	6.5e-22	LsrB	AI-2	acceptation
FR_k127_5020750_length_502_cov_8.0000_1	8.1e-21	PhnB	PQS	synthesis
FR_k127_5022853_length_2958_cov_57.2688_2	5.4e-48	RpfG	DSF	transport
FR_k127_5025138_length_2909_cov_102.6334_2	1.4e-23	RpfF	DSF	degradation
FR_k127_5025428_length_1791_cov_4.0000_1	1.3e-22	RpfF	DSF	degradation
FR_k127_502661_length_1237_cov_126.0000_1	3.9e-36	LsrK	AI-2	transport
FR_k127_5026712_length_502_cov_4.0000_1	4.7e-19	Acylase	AHLs	degradation
FR_k127_5026868_length_74586_cov_78.9971_42	1.5e-67	DGC	c-di-GMP	synthesis
FR_k127_5027285_length_1701_cov_92.1029_1	1.1e-36	LsrA	AI-2	transport
FR_k127_5027914_length_2022_cov_48.3198_1	2.7e-25	RpfF	DSF	degradation
FR_k127_5028899_length_606_cov_12.0000_1	3.1e-20	Acylase	AHLs	degradation
FR_k127_5031282_length_725_cov_28.0000_1	2.2e-63	LuxQ	AI-2	transport
FR_k127_5036186_length_1361_cov_27.0000_2	2.8e-23	RpfF	DSF	degradation
FR_k127_503927_length_500_cov_3.0000_1	1.1e-40	Acylase	AHLs	degradation
FR_k127_5040311_length_1383_cov_15.0000_1	7.3e-59	PDE	c-di-GMP	degradation
FR_k127_5041330_length_603_cov_7.0000_2	8e-16	LsrA	AI-2	transport
FR_k127_5042164_length_975_cov_19.0000_2	4.8e-17	RpfF	DSF	degradation
FR_k127_5042885_length_1423_cov_119.0000_1	1.6e-61	LsrA	AI-2	transport
FR_k127_5043742_length_554_cov_2.0000_1	1.9e-43	LsrA	AI-2	transport
FR_k127_5047174_length_615_cov_22.0000_2	3e-14	LsrA	AI-2	transport
FR_k127_5047588_length_1564_cov_45.0981_1	3.7e-127	LsrA	AI-2	transport
FR_k127_5048477_length_922_cov_9.1862_2	1.7e-14	RpfF	DSF	degradation
FR_k127_5052295_length_1666_cov_204.0000_1	9.3e-66	DGC	c-di-GMP	synthesis
FR_k127_5055429_length_652_cov_67.0000_1	8e-21	LsrA	AI-2	transport
FR_k127_5056359_length_987_cov_68.0000_1	6.9e-80	DGC	c-di-GMP	synthesis
FR_k127_5056908_length_1515_cov_55.0000_2	2.1e-33	LsrA	AI-2	transport
FR_k127_5058380_length_587_cov_7.0000_1	4e-43	RpfG	DSF	transport
FR_k127_5058632_length_1531_cov_32.0000_1	8.5e-57	LuxQ	AI-2	transport
FR_k127_5059093_length_527_cov_1.0000_1	1.8e-50	RpfG	DSF	transport
FR_k127_5060880_length_6630_cov_45.8670_6	1.5e-68	LuxQ	AI-2	transport
FR_k127_5065476_length_31425_cov_22.3090_14	1.6e-148	LsrA	AI-2	transport
FR_k127_5065476_length_31425_cov_22.3090_21	6.9e-27	LsrB	AI-2	acceptation
FR_k127_5068302_length_2491_cov_16.0000_2	1e-39	LuxI	AHLs	synthesis
FR_k127_5068302_length_2491_cov_16.0000_3	1.5e-29	LuxR	AHLs	acceptation
FR_k127_507039_length_567_cov_3.0000_1	1.7e-54	LuxS	AI-2	synthesis
FR_k127_5071043_length_6238_cov_11.0000_2	4.3e-92	RpfG	DSF	transport
FR_k127_5071487_length_935_cov_32.0000_2	9.8e-18	LsrA	AI-2	transport
FR_k127_507179_length_784_cov_9.0000_1	1.6e-48	LsrA	AI-2	transport
FR_k127_5072669_length_3503_cov_30.0000_4	2.5e-35	LsrA	AI-2	transport
FR_k127_5073999_length_1245_cov_11.0000_1	1.6e-18	RpfF	DSF	degradation
FR_k127_50751_length_1105_cov_39.0000_1	3e-17	LsrA	AI-2	transport
FR_k127_5075630_length_1274_cov_6.0000_2	2.2e-50	RpfG	DSF	transport
FR_k127_5075682_length_1975_cov_16.0000_2	7.6e-33	Acylase	AHLs	degradation
FR_k127_5075854_length_2720_cov_217.4828_4	8.7e-73	LuxQ	AI-2	transport
FR_k127_507946_length_5211_cov_15.0000_2	2.3e-96	Acylase	AHLs	degradation
FR_k127_5080447_length_9081_cov_86.5705_5	6.9e-16	RpfF	DSF	degradation
FR_k127_5081077_length_857_cov_4.0000_1	9.7e-52	DGC	c-di-GMP	synthesis
FR_k127_5081101_length_642_cov_19.0000_2	6.1e-19	RpfF	DSF	degradation
FR_k127_5082566_length_606_cov_7.0000_1	3.6e-64	LuxQ	AI-2	transport
FR_k127_5084451_length_791_cov_6.0000_1	1.4e-17	LsrA	AI-2	transport
FR_k127_5084472_length_506_cov_16.0000_1	1.3e-17	LsrA	AI-2	transport
FR_k127_5085517_length_4534_cov_140.0000_4	1.4e-22	RpfF	DSF	degradation
FR_k127_5087845_length_3078_cov_80.0000_2	1.2e-51	RpfG	DSF	transport
FR_k127_508995_length_5834_cov_14.0000_1	3.5e-44	DGC	c-di-GMP	synthesis
FR_k127_509054_length_551_cov_1.0000_2	4e-36	LsrA	AI-2	transport
FR_k127_509169_length_619_cov_11.0000_2	1.5e-19	LsrA	AI-2	transport
FR_k127_5091761_length_2828_cov_12.0000_2	1.8e-113	LsrA	AI-2	transport
FR_k127_509315_length_12254_cov_84.9748_1	1.1e-52	DGC	c-di-GMP	synthesis
FR_k127_5093819_length_648_cov_16.0000_1	2.3e-40	Acylase	AHLs	degradation
FR_k127_5094203_length_1202_cov_12.0000_2	2.8e-58	LsrR	AI-2	transport
FR_k127_5094320_length_967_cov_28.1262_1	3.7e-17	Acylase	AHLs	degradation
FR_k127_5094524_length_4095_cov_11.0000_2	5.9e-68	DGC	c-di-GMP	synthesis
FR_k127_5094755_length_35465_cov_83.0103_19	2.5e-30	Lactonase	AHLs	degradation
FR_k127_5094755_length_35465_cov_83.0103_23	2.3e-35	RpfC	DSF	degradation
FR_k127_5098928_length_1868_cov_19.5405_1	5.9e-57	DGC	c-di-GMP	synthesis
FR_k127_5101452_length_1482_cov_30.0000_1	1.1e-74	LuxQ	AI-2	transport
FR_k127_5102306_length_2358_cov_37.0000_3	1.3e-35	PhnA	PQS	synthesis
FR_k127_5103751_length_710_cov_21.0000_1	5.3e-14	LsrA	AI-2	transport
FR_k127_5103757_length_654_cov_23.0000_1	4e-18	RpfF	DSF	degradation
FR_k127_5105282_length_1126_cov_97.0000_1	7.9e-49	DGC	c-di-GMP	synthesis
FR_k127_5112367_length_11523_cov_58.8422_10	1.7e-16	LsrA	AI-2	transport
FR_k127_5113496_length_639_cov_4.0000_2	5.6e-38	RpfG	DSF	transport
FR_k127_5115832_length_707_cov_13.0000_1	4.3e-21	RpfF	DSF	degradation
FR_k127_5116811_length_628_cov_21.0000_1	1.1e-20	RpfF	DSF	degradation
FR_k127_5119821_length_1582_cov_8.0000_1	5.9e-77	LuxQ	AI-2	transport
FR_k127_512096_length_8586_cov_48.9765_5	7.7e-141	LsrA	AI-2	transport
FR_k127_5121292_length_4981_cov_28.0000_2	9e-67	DGC	c-di-GMP	synthesis
FR_k127_512194_length_597_cov_20.0000_1	2.8e-53	DGC	c-di-GMP	synthesis
FR_k127_512319_length_547_cov_42.0000_1	2.1e-14	LsrA	AI-2	transport
FR_k127_5123651_length_677_cov_4.0000_1	9e-56	LsrA	AI-2	transport
FR_k127_5124425_length_3458_cov_481.4677_4	3e-59	PhnA	PQS	synthesis
FR_k127_5126060_length_612_cov_5.0000_2	2.6e-10	PhnB	PQS	synthesis
FR_k127_5126219_length_737_cov_42.0000_1	8.5e-43	Acylase	AHLs	degradation
FR_k127_5127413_length_1090_cov_245.0000_1	8.8e-23	RpfF	DSF	degradation
FR_k127_5127811_length_1190_cov_5.0000_2	1e-26	RpfF	DSF	degradation
FR_k127_5128306_length_903_cov_13.0000_1	4e-26	RpfF	DSF	degradation
FR_k127_5129262_length_1285_cov_45.0000_1	1.1e-12	LsrA	AI-2	transport
FR_k127_513292_length_1140_cov_6.0000_1	5e-54	DGC	c-di-GMP	synthesis
FR_k127_5133237_length_986_cov_282.0000_1	3.8e-17	RpfF	DSF	degradation
FR_k127_513324_length_18501_cov_61.2346_1	1.3e-92	LsrK	AI-2	transport
FR_k127_5133270_length_3673_cov_35.0000_3	1.1e-26	RpfF	DSF	degradation
FR_k127_5134459_length_1635_cov_177.8196_1	9e-91	LuxQ	AI-2	transport
FR_k127_5134544_length_853_cov_23.0000_1	1.5e-21	CahR	AI-2	acceptation
FR_k127_5134729_length_2061_cov_383.1582_1	3.2e-44	PhnA	PQS	synthesis
FR_k127_5134751_length_867_cov_11.0000_2	9.8e-13	LsrA	AI-2	transport
FR_k127_5135509_length_514_cov_2.0000_1	5.1e-55	LsrA	AI-2	transport
FR_k127_5135862_length_1429_cov_18.3072_1	1.7e-20	CahR	AI-2	acceptation
FR_k127_5136522_length_533_cov_4.0000_1	1.3e-53	LsrA	AI-2	transport
FR_k127_513816_length_2611_cov_67.0000_1	1.1e-54	RpfG	DSF	transport
FR_k127_513958_length_1959_cov_35.0000_1	5.5e-41	LsrA	AI-2	transport
FR_k127_513993_length_1694_cov_63.2285_2	8.6e-60	HdtS	AHLs	synthesis
FR_k127_5144533_length_583_cov_2.0000_1	9.8e-21	RpfF	DSF	degradation
FR_k127_5145696_length_1507_cov_14.0000_2	9.6e-27	LsrA	AI-2	transport
FR_k127_5147249_length_520_cov_2.0000_1	1e-43	LsrA	AI-2	transport
FR_k127_5148162_length_969_cov_55.0000_2	3.4e-40	HdtS	AHLs	synthesis
FR_k127_5149246_length_1058_cov_34.0000_1	8.1e-56	Acylase	AHLs	degradation
FR_k127_5150805_length_1063_cov_4.0000_1	1.9e-44	LsrA	AI-2	transport
FR_k127_515243_length_32234_cov_19.0000_17	5.9e-49	DGC	c-di-GMP	synthesis
FR_k127_5154801_length_2270_cov_5.0000_2	7.3e-58	LsrK	AI-2	transport
FR_k127_5155477_length_897_cov_20.0000_2	4.4e-14	RpfF	DSF	degradation
FR_k127_5155688_length_506_cov_4.0000_1	3.5e-34	PhnA	PQS	synthesis
FR_k127_5156059_length_1638_cov_69.0000_1	1.1e-37	RpfG	DSF	transport
FR_k127_515620_length_992_cov_29.3861_1	6.2e-68	DGC	c-di-GMP	synthesis
FR_k127_5159470_length_3562_cov_11.0000_2	7.3e-54	Acylase	AHLs	degradation
FR_k127_5160505_length_1072_cov_54.0000_1	4.1e-12	LsrA	AI-2	transport
FR_k127_5163129_length_646_cov_6.0000_1	1.2e-39	Acylase	AHLs	degradation
FR_k127_5163368_length_3956_cov_5.0000_1	2e-75	LuxQ	AI-2	transport
FR_k127_5164651_length_1164_cov_34.0000_1	1.7e-36	RpfG	DSF	transport
FR_k127_5165908_length_858_cov_37.0000_1	8.6e-29	LsrA	AI-2	transport
FR_k127_5167138_length_5108_cov_20.7631_4	2.7e-41	Acylase	AHLs	degradation
FR_k127_5167608_length_578_cov_5.0000_1	7.1e-59	DGC	c-di-GMP	synthesis
FR_k127_5168427_length_1332_cov_18.0000_1	1.9e-28	RpfF	DSF	degradation
FR_k127_5169328_length_611_cov_1.0000_1	1.1e-18	LsrA	AI-2	transport
FR_k127_5171351_length_762_cov_26.0000_1	5.2e-19	Acylase	AHLs	degradation
FR_k127_5171681_length_575_cov_3.0000_1	1.9e-12	LsrA	AI-2	transport
FR_k127_5175351_length_700_cov_6.0000_1	6.4e-16	LsrA	AI-2	transport
FR_k127_5177881_length_4208_cov_188.0000_1	5e-84	LuxQ	AI-2	transport
FR_k127_5178802_length_506_cov_4.0000_1	3.3e-23	LsrA	AI-2	transport
FR_k127_5178862_length_1262_cov_4.0000_1	1.2e-45	RpfG	DSF	transport
FR_k127_5182340_length_663_cov_27.0000_1	9.2e-17	LsrA	AI-2	transport
FR_k127_5182614_length_1704_cov_74.0000_1	2.8e-51	DGC	c-di-GMP	synthesis
FR_k127_5182991_length_704_cov_3.0000_1	1.1e-14	LsrA	AI-2	transport
FR_k127_518569_length_687_cov_3.0000_1	1.8e-15	LsrA	AI-2	transport
FR_k127_5185950_length_1839_cov_46.1314_2	1.3e-56	RpfG	DSF	transport
FR_k127_5186060_length_2795_cov_7.0000_2	9.9e-46	RpfG	DSF	transport
FR_k127_5186128_length_865_cov_8.0000_2	5.5e-13	LsrB	AI-2	acceptation
FR_k127_518637_length_1842_cov_244.6840_2	5.4e-66	DGC	c-di-GMP	synthesis
FR_k127_5188796_length_1763_cov_14.0000_2	6e-31	LsrA	AI-2	transport
FR_k127_5190191_length_774_cov_7.0000_1	8.6e-34	Acylase	AHLs	degradation
FR_k127_5191480_length_2421_cov_24.0000_1	2.4e-96	LuxQ	AI-2	transport
FR_k127_5194222_length_2913_cov_13.0000_4	9.3e-100	RpfF	DSF	degradation
FR_k127_5196981_length_1307_cov_40.0000_1	1.1e-81	LsrA	AI-2	transport
FR_k127_5197838_length_1031_cov_9.0000_1	2.4e-43	LsrA	AI-2	transport
FR_k127_5199905_length_9326_cov_28.0000_4	2.2e-69	DGC	c-di-GMP	synthesis
FR_k127_5200883_length_579_cov_38.0000_1	1.5e-36	RpfG	DSF	transport
FR_k127_520142_length_1030_cov_5.0000_1	1.2e-25	LsrA	AI-2	transport
FR_k127_5202404_length_1751_cov_13.0000_1	7.3e-80	DGC	c-di-GMP	synthesis
FR_k127_52025_length_558_cov_1.0000_1	4.6e-18	LsrA	AI-2	transport
FR_k127_5202772_length_4899_cov_108.0000_2	1.8e-87	DGC	c-di-GMP	synthesis
FR_k127_5204044_length_1183_cov_19.0000_1	5.4e-82	LsrA	AI-2	transport
FR_k127_5205965_length_5516_cov_12.0000_2	1e-142	LsrA	AI-2	transport
FR_k127_5206702_length_533_cov_25.0000_1	2.3e-45	Acylase	AHLs	degradation
FR_k127_5207555_length_596_cov_17.0000_1	6.4e-38	LsrA	AI-2	transport
FR_k127_5213306_length_2842_cov_91.0000_2	2.2e-59	DGC	c-di-GMP	synthesis
FR_k127_5213525_length_7137_cov_93.0163_5	8.4e-57	RpfG	DSF	transport
FR_k127_521353_length_2185_cov_21.0000_2	2.1e-59	LuxQ	AI-2	transport
FR_k127_5214408_length_520_cov_10.0000_1	1.7e-44	LsrA	AI-2	transport
FR_k127_5215240_length_786_cov_49.4917_1	4.6e-20	RpfF	DSF	degradation
FR_k127_5217106_length_1474_cov_160.1618_2	5.2e-20	RpfF	DSF	degradation
FR_k127_5220067_length_533_cov_6.0000_1	5.2e-71	LsrD	AI-2	transport
FR_k127_5220201_length_1799_cov_25.0000_2	7.6e-62	DGC	c-di-GMP	synthesis
FR_k127_5220759_length_761_cov_72.2019_2	3.7e-52	PhnB	PQS	synthesis
FR_k127_5222059_length_2339_cov_17.0000_3	4.5e-10	LsrG	AI-2	transport
FR_k127_5223104_length_611_cov_4.0000_1	2.7e-13	LsrA	AI-2	transport
FR_k127_5223816_length_540_cov_12.0000_1	2.9e-17	LsrA	AI-2	transport
FR_k127_5224342_length_664_cov_62.0000_2	2.6e-17	LsrR	AI-2	transport
FR_k127_5225287_length_4818_cov_77.2123_4	4.5e-52	LsrA	AI-2	transport
FR_k127_5226361_length_2768_cov_12.0000_3	4.5e-15	LsrA	AI-2	transport
FR_k127_5226478_length_1669_cov_89.0000_1	8.5e-58	DGC	c-di-GMP	synthesis
FR_k127_5226913_length_2495_cov_225.8197_1	9.2e-58	DGC	c-di-GMP	synthesis
FR_k127_5227458_length_2820_cov_17.0000_1	8.2e-127	LsrA	AI-2	transport
FR_k127_5227689_length_2174_cov_139.0000_2	6.4e-33	HdtS	AHLs	synthesis
FR_k127_5229087_length_768_cov_7.0000_1	5.6e-13	LsrA	AI-2	transport
FR_k127_523031_length_780_cov_16.0000_1	2.8e-56	LuxQ	AI-2	transport
FR_k127_5230579_length_5302_cov_41.0000_3	1.9e-56	LsrK	AI-2	transport
FR_k127_5231430_length_14352_cov_111.8025_2	6.8e-44	HdtS	AHLs	synthesis
FR_k127_5234575_length_1543_cov_8.7288_2	2.5e-53	LuxS	AI-2	synthesis
FR_k127_5235429_length_2032_cov_23.0000_1	1.5e-15	LsrA	AI-2	transport
FR_k127_523622_length_850_cov_103.0000_1	5.6e-47	LsrR	AI-2	transport
FR_k127_523916_length_10009_cov_260.5680_3	4.4e-52	LuxR	AHLs	acceptation
FR_k127_523916_length_10009_cov_260.5680_4	3.5e-52	LuxI	AHLs	synthesis
FR_k127_5239286_length_4739_cov_98.5911_4	2.9e-38	RpfG	DSF	transport
FR_k127_5239753_length_1295_cov_21.0000_1	2.1e-18	LsrA	AI-2	transport
FR_k127_5241107_length_691_cov_9.0000_1	1.8e-29	PhnA	PQS	synthesis
FR_k127_5241606_length_2139_cov_73.0000_1	1.2e-64	DGC	c-di-GMP	synthesis
FR_k127_5243411_length_4235_cov_144.3189_2	2.2e-48	RpfG	DSF	transport
FR_k127_5251605_length_1827_cov_21.0000_1	7.6e-75	LuxQ	AI-2	transport
FR_k127_525264_length_1639_cov_96.9279_2	1.3e-15	Lactonase	AHLs	degradation
FR_k127_525391_length_4404_cov_34.9906_3	1.3e-45	RpfG	DSF	transport
FR_k127_525454_length_583_cov_23.0000_1	1.4e-26	Lactonase	AHLs	degradation
FR_k127_5254561_length_4714_cov_36.0641_4	3.9e-94	CahR	AI-2	acceptation
FR_k127_5254940_length_551_cov_12.0000_1	2.8e-43	DGC	c-di-GMP	synthesis
FR_k127_5255489_length_763_cov_13.0000_1	1.5e-10	LsrA	AI-2	transport
FR_k127_5258009_length_1047_cov_24.0000_2	1.5e-46	LsrA	AI-2	transport
FR_k127_5260057_length_5047_cov_27.0000_2	2.5e-48	LuxR	AHLs	acceptation
FR_k127_5263116_length_509_cov_21.0000_1	3.4e-42	LsrA	AI-2	transport
FR_k127_5263121_length_696_cov_20.0000_1	7.8e-45	RpfG	DSF	transport
FR_k127_5263158_length_694_cov_66.0000_1	1.5e-51	RpfG	DSF	transport
FR_k127_5263266_length_624_cov_21.0000_1	2.9e-60	LsrA	AI-2	transport
FR_k127_5263523_length_1218_cov_4.0000_1	4e-64	DGC	c-di-GMP	synthesis
FR_k127_526518_length_1173_cov_93.6262_2	2.5e-55	RpfG	DSF	transport
FR_k127_5265797_length_1308_cov_76.3760_2	7.4e-45	DGC	c-di-GMP	synthesis
FR_k127_5268154_length_545_cov_2.0000_1	9.6e-15	LsrK	AI-2	transport
FR_k127_5269116_length_577_cov_9.0000_1	6.7e-21	LsrA	AI-2	transport
FR_k127_5272356_length_941_cov_203.0000_1	3.2e-35	Acylase	AHLs	degradation
FR_k127_5273710_length_595_cov_9.0000_1	3.2e-52	LsrA	AI-2	transport
FR_k127_5274813_length_3180_cov_144.0000_4	3.1e-33	LsrA	AI-2	transport
FR_k127_5275478_length_2680_cov_15.0000_1	1.2e-104	LuxQ	AI-2	transport
FR_k127_5276270_length_505_cov_3.0000_1	2.9e-18	LsrA	AI-2	transport
FR_k127_527781_length_3468_cov_49.4810_5	7.1e-18	RpfF	DSF	degradation
FR_k127_5280726_length_3370_cov_8.0000_2	5.6e-37	PhnA	PQS	synthesis
FR_k127_5281020_length_1174_cov_25.0000_1	7.7e-57	LuxQ	AI-2	transport
FR_k127_5281531_length_1778_cov_10.0000_2	7.8e-85	LsrA	AI-2	transport
FR_k127_5281584_length_2822_cov_170.5169_2	2.7e-59	LsrK	AI-2	transport
FR_k127_5284067_length_522_cov_2.0000_1	3.6e-20	PhnA	PQS	synthesis
FR_k127_5284317_length_1617_cov_56.0081_1	1.4e-73	LuxQ	AI-2	transport
FR_k127_528538_length_897_cov_15.0000_1	1e-22	LsrA	AI-2	transport
FR_k127_5286058_length_51153_cov_82.9989_21	2.1e-84	DGC	c-di-GMP	synthesis
FR_k127_5287248_length_2498_cov_11.0000_1	4.2e-26	RpfF	DSF	degradation
FR_k127_5288617_length_2882_cov_42.0000_2	2.2e-97	DGC	c-di-GMP	synthesis
FR_k127_5289272_length_501_cov_5.0000_1	2.6e-24	LsrA	AI-2	transport
FR_k127_5293287_length_543_cov_3.0000_1	9.6e-15	LsrG	AI-2	transport
FR_k127_5294588_length_2248_cov_24.0000_1	9.1e-50	DGC	c-di-GMP	synthesis
FR_k127_5296330_length_887_cov_21.0000_1	2.2e-55	DGC	c-di-GMP	synthesis
FR_k127_5299889_length_1253_cov_94.0000_2	1.5e-20	RpfF	DSF	degradation
FR_k127_5301884_length_1271_cov_10.0000_1	2.5e-98	LuxQ	AI-2	transport
FR_k127_5304621_length_884_cov_15.0000_2	1.9e-56	HdtS	AHLs	synthesis
FR_k127_5305077_length_548_cov_5.0000_1	1e-24	LsrA	AI-2	transport
FR_k127_5306847_length_2277_cov_107.1916_4	4.4e-19	RpfF	DSF	degradation
FR_k127_5307427_length_500_cov_3.0000_2	5.4e-16	LsrA	AI-2	transport
FR_k127_5308380_length_614_cov_4.0000_1	8.5e-39	DGC	c-di-GMP	synthesis
FR_k127_5308633_length_586_cov_17.0000_2	9.9e-39	LsrA	AI-2	transport
FR_k127_5308685_length_3924_cov_57.2299_2	1.3e-106	Acylase	AHLs	degradation
FR_k127_530924_length_1600_cov_27.0000_2	2.2e-73	RpfG	DSF	transport
FR_k127_5311902_length_1225_cov_49.0000_2	4.4e-53	LuxR	AHLs	acceptation
FR_k127_5312206_length_654_cov_16.0000_1	8.7e-23	LsrA	AI-2	transport
FR_k127_5313805_length_503_cov_8.0000_1	1e-34	LsrA	AI-2	transport
FR_k127_5313919_length_635_cov_43.0000_1	4.1e-29	LsrA	AI-2	transport
FR_k127_5314411_length_2016_cov_24.0000_2	5.1e-106	LsrA	AI-2	transport
FR_k127_531471_length_653_cov_4.0000_2	4.4e-16	RpfF	DSF	degradation
FR_k127_5316153_length_619_cov_10.0000_1	7.3e-15	LsrA	AI-2	transport
FR_k127_531896_length_1383_cov_50.0000_2	3.5e-10	LsrA	AI-2	transport
FR_k127_5319088_length_1102_cov_67.0000_2	4.4e-11	LsrA	AI-2	transport
FR_k127_5319871_length_637_cov_50.0000_1	2.7e-59	LuxQ	AI-2	transport
FR_k127_5322729_length_719_cov_15.0000_2	3.1e-38	RpfG	DSF	transport
FR_k127_5323229_length_778_cov_28.0000_1	7.8e-20	RpfF	DSF	degradation
FR_k127_5326333_length_1206_cov_20.0000_3	4.4e-29	LsrA	AI-2	transport
FR_k127_5326713_length_529_cov_6.0000_1	1.9e-22	LsrA	AI-2	transport
FR_k127_532679_length_35560_cov_29.7156_24	7e-24	RpfF	DSF	degradation
FR_k127_5328990_length_567_cov_3.0000_1	1e-55	LsrA	AI-2	transport
FR_k127_5330772_length_765_cov_6.0000_1	4.3e-41	RpfG	DSF	transport
FR_k127_533079_length_819_cov_15.0000_2	1.8e-17	RpfF	DSF	degradation
FR_k127_533205_length_3185_cov_306.4061_2	4.5e-37	LsrA	AI-2	transport
FR_k127_5333085_length_1860_cov_253.0000_2	6.9e-74	LsrK	AI-2	transport
FR_k127_533315_length_2111_cov_53.0000_1	6.5e-72	LsrK	AI-2	transport
FR_k127_5334285_length_646_cov_27.0000_1	1.2e-16	LsrA	AI-2	transport
FR_k127_5334738_length_824_cov_9.0000_1	3.7e-49	DGC	c-di-GMP	synthesis
FR_k127_5334793_length_501_cov_2.0000_1	5.6e-30	Acylase	AHLs	degradation
FR_k127_5334844_length_649_cov_2.0000_2	5.9e-25	LsrA	AI-2	transport
FR_k127_5338426_length_954_cov_13.0000_1	1.6e-54	DGC	c-di-GMP	synthesis
FR_k127_5338709_length_975_cov_37.0000_1	3.1e-87	RpfG	DSF	transport
FR_k127_534028_length_2332_cov_24.0000_1	5e-83	Acylase	AHLs	degradation
FR_k127_534234_length_4606_cov_297.7770_2	4.2e-117	LsrA	AI-2	transport
FR_k127_5342830_length_571_cov_9.0000_1	3e-22	Lactonase	AHLs	degradation
FR_k127_5342882_length_1436_cov_58.0405_2	2.4e-53	RpfG	DSF	transport
FR_k127_5344856_length_2486_cov_12.0000_2	1.8e-66	LuxQ	AI-2	transport
FR_k127_5345339_length_4225_cov_32.0000_3	3.6e-128	LsrA	AI-2	transport
FR_k127_5346741_length_908_cov_5.0000_1	2.6e-32	LsrA	AI-2	transport
FR_k127_5347359_length_504_cov_3.0000_1	4.7e-16	LsrA	AI-2	transport
FR_k127_5348550_length_582_cov_15.0000_1	7.3e-49	LsrA	AI-2	transport
FR_k127_5348555_length_914_cov_6.0000_1	5.4e-59	LsrA	AI-2	transport
FR_k127_5349560_length_931_cov_7.0000_1	1.7e-50	RpfG	DSF	transport
FR_k127_5352756_length_630_cov_8.0000_2	3e-16	LsrA	AI-2	transport
FR_k127_5353898_length_4093_cov_90.5545_1	1.1e-117	LsrA	AI-2	transport
FR_k127_5355229_length_918_cov_39.0000_1	2.8e-29	RpfF	DSF	degradation
FR_k127_5355661_length_1989_cov_40.0333_2	2.6e-22	LsrA	AI-2	transport
FR_k127_536093_length_617_cov_8.0000_1	2.8e-53	LsrA	AI-2	transport
FR_k127_536317_length_515_cov_4.0000_1	6.5e-15	RpfF	DSF	degradation
FR_k127_5363252_length_860_cov_51.0000_2	2.4e-38	LsrA	AI-2	transport
FR_k127_5366774_length_1133_cov_64.0000_1	9.1e-12	LsrA	AI-2	transport
FR_k127_5368859_length_506_cov_28.0000_1	1.7e-15	LsrA	AI-2	transport
FR_k127_536915_length_3580_cov_14.0000_1	4.4e-39	DGC	c-di-GMP	synthesis
FR_k127_5370385_length_1390_cov_51.0000_1	2.7e-10	LsrA	AI-2	transport
FR_k127_5370914_length_637_cov_4.0000_2	1.2e-47	LsrA	AI-2	transport
FR_k127_5370934_length_1670_cov_12.0000_3	1e-41	LsrA	AI-2	transport
FR_k127_5372819_length_1115_cov_37.0000_2	9.2e-18	LsrA	AI-2	transport
FR_k127_5373689_length_1120_cov_26.0000_1	1.4e-21	RpfF	DSF	degradation
FR_k127_5376304_length_2074_cov_68.0000_1	1e-21	RpfF	DSF	degradation
FR_k127_5376595_length_1192_cov_23.0000_1	2.6e-47	Acylase	AHLs	degradation
FR_k127_5377306_length_3322_cov_34.0000_3	7.8e-111	LsrA	AI-2	transport
FR_k127_5381302_length_1095_cov_135.0000_1	3.6e-27	LsrK	AI-2	transport
FR_k127_5381743_length_5914_cov_50.0000_5	2.1e-62	RpfG	DSF	transport
FR_k127_5382034_length_919_cov_47.0000_1	6.7e-19	RpfF	DSF	degradation
FR_k127_5382633_length_1339_cov_3.0000_1	9.6e-18	RpfF	DSF	degradation
FR_k127_5383355_length_513_cov_11.0000_1	9.7e-51	RpfG	DSF	transport
FR_k127_5383481_length_781_cov_5.0000_1	6.5e-13	LsrA	AI-2	transport
FR_k127_5386315_length_1039_cov_22.3246_1	3e-33	LsrA	AI-2	transport
FR_k127_5387005_length_3976_cov_166.0221_1	4.1e-61	DGC	c-di-GMP	synthesis
FR_k127_5389738_length_537_cov_2.0000_1	1.9e-45	RpfG	DSF	transport
FR_k127_5391022_length_1896_cov_62.0000_2	9.6e-19	RpfF	DSF	degradation
FR_k127_539139_length_925_cov_7.0000_1	1.8e-27	LsrA	AI-2	transport
FR_k127_539231_length_1892_cov_10.0000_2	5.3e-26	RpfF	DSF	degradation
FR_k127_539474_length_919_cov_4.0000_1	4.2e-47	LsrA	AI-2	transport
FR_k127_5396117_length_954_cov_15.0000_1	2.6e-31	LsrA	AI-2	transport
FR_k127_5396197_length_43286_cov_34.0468_2	3e-22	RpfF	DSF	degradation
FR_k127_5396197_length_43286_cov_34.0468_23	2.4e-67	DGC	c-di-GMP	synthesis
FR_k127_5396505_length_665_cov_106.0000_1	3.1e-49	DGC	c-di-GMP	synthesis
FR_k127_5396582_length_1153_cov_44.0000_1	2.8e-15	RpfF	DSF	degradation
FR_k127_5398602_length_1565_cov_16.0000_1	1.1e-50	RpfG	DSF	transport
FR_k127_5399033_length_1402_cov_21.0000_1	2.1e-82	LuxQ	AI-2	transport
FR_k127_539915_length_1334_cov_11.0000_1	1.1e-61	LuxQ	AI-2	transport
FR_k127_5399769_length_2677_cov_53.0000_1	7.8e-61	RpfG	DSF	transport
FR_k127_5399887_length_812_cov_35.0000_1	1.9e-20	RpfF	DSF	degradation
FR_k127_5401174_length_537_cov_2.0000_1	1.1e-59	DGC	c-di-GMP	synthesis
FR_k127_5401294_length_1124_cov_17.0000_1	4.8e-62	DGC	c-di-GMP	synthesis
FR_k127_5405372_length_681_cov_5.0000_1	3.4e-58	LsrA	AI-2	transport
FR_k127_54070_length_2382_cov_40.2599_1	2.5e-138	LsrA	AI-2	transport
FR_k127_5407656_length_686_cov_12.0000_2	1.3e-39	RpfG	DSF	transport
FR_k127_5408066_length_505_cov_5.0000_1	7.6e-17	LsrA	AI-2	transport
FR_k127_5410025_length_2631_cov_37.0000_2	2.9e-70	LsrA	AI-2	transport
FR_k127_5410587_length_2111_cov_10.0000_1	2.7e-11	LsrA	AI-2	transport
FR_k127_5411254_length_2225_cov_25.0000_2	3.4e-19	RpfF	DSF	degradation
FR_k127_541236_length_3672_cov_348.1927_4	4e-28	LsrA	AI-2	transport
FR_k127_5413175_length_701_cov_6.0000_1	1.8e-18	RpfF	DSF	degradation
FR_k127_5414636_length_507_cov_4.0000_1	5.1e-31	LsrA	AI-2	transport
FR_k127_5415362_length_730_cov_4.0000_1	2.8e-37	Lactonase	AHLs	degradation
FR_k127_5419369_length_905_cov_32.0000_1	1.1e-70	LuxQ	AI-2	transport
FR_k127_5419485_length_674_cov_7.0000_1	5.5e-47	LuxI	AHLs	synthesis
FR_k127_5419488_length_4956_cov_69.0000_1	4.8e-20	RpfF	DSF	degradation
FR_k127_5419955_length_1622_cov_59.0000_2	3.9e-77	RpfG	DSF	transport
FR_k127_542369_length_5631_cov_220.1880_3	2e-103	LuxQ	AI-2	transport
FR_k127_5423738_length_612_cov_69.0000_1	9.9e-20	LsrA	AI-2	transport
FR_k127_5424044_length_690_cov_45.0000_1	2.5e-30	LsrA	AI-2	transport
FR_k127_5428027_length_507_cov_31.0000_1	1.8e-20	LsrA	AI-2	transport
FR_k127_5430034_length_1727_cov_14.0000_1	1.3e-37	DGC	c-di-GMP	synthesis
FR_k127_5431348_length_1698_cov_11.0000_1	4.9e-56	LuxQ	AI-2	transport
FR_k127_5431373_length_773_cov_14.0000_1	1.8e-58	LuxQ	AI-2	transport
FR_k127_5431574_length_1707_cov_14.0000_2	5.3e-28	LsrA	AI-2	transport
FR_k127_5431831_length_539_cov_6.0000_1	1.1e-15	LsrA	AI-2	transport
FR_k127_5432643_length_1232_cov_46.0000_1	6.6e-19	LsrA	AI-2	transport
FR_k127_5433158_length_3422_cov_33.4634_1	4.2e-11	CahR	AI-2	acceptation
FR_k127_5434962_length_1014_cov_41.0000_1	1.5e-54	RpfG	DSF	transport
FR_k127_5436642_length_908_cov_15.0000_1	3.7e-22	RpfF	DSF	degradation
FR_k127_5437016_length_520_cov_34.6997_1	8.8e-54	RpfG	DSF	transport
FR_k127_5437624_length_1117_cov_39.0000_2	3.1e-14	LsrA	AI-2	transport
FR_k127_5438295_length_549_cov_17.0000_1	6.7e-62	DGC	c-di-GMP	synthesis
FR_k127_5442621_length_1125_cov_17.0000_1	5.8e-30	Acylase	AHLs	degradation
FR_k127_5443266_length_4567_cov_19.7946_2	2.4e-55	LsrK	AI-2	transport
FR_k127_5444358_length_670_cov_7.0000_2	1.3e-19	LsrA	AI-2	transport
FR_k127_5447188_length_613_cov_76.0000_1	1.4e-11	LsrK	AI-2	transport
FR_k127_545231_length_598_cov_36.0000_1	5.6e-56	LuxQ	AI-2	transport
FR_k127_545582_length_580_cov_15.0000_1	1.6e-13	LsrA	AI-2	transport
FR_k127_5458086_length_1652_cov_50.0000_2	3.9e-31	HdtS	AHLs	synthesis
FR_k127_5459615_length_8085_cov_178.0000_2	1.4e-20	LsrB	AI-2	acceptation
FR_k127_5461084_length_561_cov_8.0000_1	1.8e-23	LsrA	AI-2	transport
FR_k127_5462974_length_596_cov_5.0000_1	2.1e-13	LsrA	AI-2	transport
FR_k127_546349_length_532_cov_6.0000_1	3.7e-13	LsrA	AI-2	transport
FR_k127_5466627_length_1304_cov_30.0000_1	8.5e-56	LuxQ	AI-2	transport
FR_k127_5467089_length_538_cov_40.0000_1	3e-30	LsrA	AI-2	transport
FR_k127_5470099_length_586_cov_9.0000_1	1e-58	RpfG	DSF	transport
FR_k127_5471136_length_1402_cov_35.0878_2	7.5e-54	LsrA	AI-2	transport
FR_k127_5473802_length_2411_cov_42.0000_3	1.9e-23	LsrA	AI-2	transport
FR_k127_5478777_length_2258_cov_46.0000_3	4.1e-39	PhnA	PQS	synthesis
FR_k127_5479468_length_1109_cov_50.0000_1	8.4e-71	DGC	c-di-GMP	synthesis
FR_k127_5479842_length_583_cov_5.0000_1	4e-12	RpfF	DSF	degradation
FR_k127_5480931_length_1534_cov_9.0000_2	9.7e-92	LsrA	AI-2	transport
FR_k127_5480933_length_597_cov_1.0000_2	8.2e-19	Acylase	AHLs	degradation
FR_k127_5481658_length_1025_cov_4.0000_1	5.7e-38	LsrK	AI-2	transport
FR_k127_5483795_length_671_cov_4.0000_2	8.4e-15	LsrA	AI-2	transport
FR_k127_5484407_length_1292_cov_7.0000_2	1.2e-72	LsrA	AI-2	transport
FR_k127_548505_length_4206_cov_66.1620_2	1.4e-56	LuxQ	AI-2	transport
FR_k127_5485772_length_771_cov_19.0000_1	1.1e-50	LuxS	AI-2	synthesis
FR_k127_5488492_length_824_cov_9.0000_1	9e-69	LuxQ	AI-2	transport
FR_k127_5488588_length_2490_cov_97.0406_2	3e-18	RpfF	DSF	degradation
FR_k127_548928_length_1887_cov_69.6500_2	1.3e-17	LsrA	AI-2	transport
FR_k127_5490079_length_596_cov_40.0000_1	6.7e-60	LsrA	AI-2	transport
FR_k127_5492036_length_726_cov_38.4624_2	9.3e-22	RpfF	DSF	degradation
FR_k127_5493841_length_8076_cov_40.0693_1	1.8e-43	RpfG	DSF	transport
FR_k127_5494315_length_1743_cov_16.0000_1	3.4e-14	LsrA	AI-2	transport
FR_k127_5494770_length_1222_cov_7.0000_1	3e-17	LsrA	AI-2	transport
FR_k127_5497250_length_2684_cov_105.6637_2	7.1e-44	DGC	c-di-GMP	synthesis
FR_k127_5499578_length_1586_cov_96.9465_1	2.8e-58	RpfG	DSF	transport
FR_k127_5501074_length_1095_cov_30.0000_1	1.4e-49	DGC	c-di-GMP	synthesis
FR_k127_5501216_length_635_cov_15.0000_1	3.1e-38	PhnA	PQS	synthesis
FR_k127_5503964_length_1297_cov_12.0000_1	2.6e-122	LsrA	AI-2	transport
FR_k127_550521_length_25201_cov_115.2643_15	4.5e-80	LuxQ	AI-2	transport
FR_k127_5505302_length_651_cov_33.0000_1	6.3e-31	LsrA	AI-2	transport
FR_k127_5507145_length_1812_cov_10.0000_2	8.2e-40	Lactonase	AHLs	degradation
FR_k127_5507675_length_604_cov_9.0000_1	1.2e-15	LsrA	AI-2	transport
FR_k127_5508252_length_24051_cov_1277.8648_8	4.1e-89	LuxQ	AI-2	transport
FR_k127_5510425_length_787_cov_346.0000_1	8.4e-17	LsrA	AI-2	transport
FR_k127_5511057_length_811_cov_4.0000_1	1.5e-42	RpfG	DSF	transport
FR_k127_5511616_length_806_cov_5.0000_1	1.5e-42	Acylase	AHLs	degradation
FR_k127_5512206_length_541_cov_8.0000_1	1.5e-52	RpfG	DSF	transport
FR_k127_551249_length_508_cov_7.0000_1	8.1e-14	PhnA	PQS	synthesis
FR_k127_551479_length_14394_cov_112.5680_8	1.5e-16	RpfF	DSF	degradation
FR_k127_5515189_length_679_cov_29.0000_1	1.5e-23	LsrA	AI-2	transport
FR_k127_5516038_length_560_cov_5.0000_2	7.9e-14	RpfF	DSF	degradation
FR_k127_5516131_length_846_cov_23.0000_1	3e-16	RpfF	DSF	degradation
FR_k127_5517650_length_552_cov_3.0000_1	6.8e-24	LsrA	AI-2	transport
FR_k127_5520587_length_21988_cov_50.1951_3	9.5e-21	LsrA	AI-2	transport
FR_k127_5522299_length_985_cov_12.0000_2	1.6e-52	PhnB	PQS	synthesis
FR_k127_5523145_length_843_cov_14.0000_1	4.2e-67	LuxQ	AI-2	transport
FR_k127_5523227_length_1206_cov_8.0000_1	1.2e-13	Acylase	AHLs	degradation
FR_k127_5524759_length_1016_cov_32.8470_2	4.1e-48	HdtS	AHLs	synthesis
FR_k127_5525302_length_8464_cov_9.0000_6	2e-20	RpfF	DSF	degradation
FR_k127_5525976_length_1724_cov_22.0000_3	1.9e-45	RpfG	DSF	transport
FR_k127_5527106_length_792_cov_14.0000_1	9.2e-53	LsrA	AI-2	transport
FR_k127_5527392_length_533_cov_17.0000_1	2.8e-35	LsrA	AI-2	transport
FR_k127_5529722_length_784_cov_22.0000_1	9e-37	DGC	c-di-GMP	synthesis
FR_k127_5531283_length_1903_cov_21.0000_2	4.6e-58	LsrK	AI-2	transport
FR_k127_553203_length_3335_cov_43.0000_4	9.7e-106	LuxQ	AI-2	transport
FR_k127_5532133_length_1176_cov_27.0000_1	2.9e-10	LsrA	AI-2	transport
FR_k127_5534287_length_1918_cov_11.0000_2	7.3e-09	CahR	AI-2	acceptation
FR_k127_5535348_length_1955_cov_47.0000_1	2e-105	Acylase	AHLs	degradation
FR_k127_553907_length_1807_cov_27.0000_1	2.9e-13	LsrA	AI-2	transport
FR_k127_5541482_length_4293_cov_24.0043_1	4.8e-65	LuxQ	AI-2	transport
FR_k127_5541811_length_3143_cov_19.0000_2	1.6e-120	LsrA	AI-2	transport
FR_k127_554382_length_513_cov_9.0000_1	3e-16	LsrA	AI-2	transport
FR_k127_5544368_length_1314_cov_308.0000_1	1.3e-106	LuxQ	AI-2	transport
FR_k127_5545166_length_685_cov_4.0000_1	2.7e-23	RpfF	DSF	degradation
FR_k127_5546608_length_3019_cov_27.0000_2	7.5e-120	RpfG	DSF	transport
FR_k127_5546608_length_3019_cov_27.0000_3	2.8e-61	LuxQ	AI-2	transport
FR_k127_5548547_length_654_cov_20.0000_1	2.7e-15	LsrA	AI-2	transport
FR_k127_5548628_length_678_cov_6.0000_1	9.2e-63	LsrA	AI-2	transport
FR_k127_5548800_length_663_cov_43.0000_1	1.3e-23	Acylase	AHLs	degradation
FR_k127_5550724_length_517_cov_44.0000_1	1.8e-17	RpfF	DSF	degradation
FR_k127_5551299_length_788_cov_9.0000_2	5.5e-18	LsrA	AI-2	transport
FR_k127_5552184_length_5872_cov_11.0000_6	1.5e-50	LsrA	AI-2	transport
FR_k127_5552374_length_1683_cov_21.0000_2	4.7e-18	RpfF	DSF	degradation
FR_k127_5553509_length_2661_cov_11.0000_4	3.6e-23	RpfF	DSF	degradation
FR_k127_5555480_length_505_cov_15.0000_2	6.2e-43	LsrA	AI-2	transport
FR_k127_5556166_length_734_cov_47.0000_1	5.4e-45	RpfG	DSF	transport
FR_k127_555617_length_14186_cov_19.9602_2	6.6e-63	LuxQ	AI-2	transport
FR_k127_555617_length_14186_cov_19.9602_8	1.1e-110	LsrA	AI-2	transport
FR_k127_5556777_length_1214_cov_50.0000_1	2.5e-16	RpfF	DSF	degradation
FR_k127_5556994_length_890_cov_8.0000_2	5.9e-23	LsrA	AI-2	transport
FR_k127_5557789_length_585_cov_39.0000_1	2e-23	RpfF	DSF	degradation
FR_k127_5557823_length_2347_cov_16.0000_2	6.2e-30	RpfF	DSF	degradation
FR_k127_5557932_length_1176_cov_5.0000_2	6.6e-30	PhnB	PQS	synthesis
FR_k127_5557932_length_1176_cov_5.0000_3	3e-11	PhnB	PQS	synthesis
FR_k127_5558423_length_823_cov_7.0000_1	2.3e-39	RpfG	DSF	transport
FR_k127_5562092_length_678_cov_4.0000_1	2.7e-51	DGC	c-di-GMP	synthesis
FR_k127_5563931_length_1386_cov_3.0000_1	7.1e-45	LsrA	AI-2	transport
FR_k127_5564932_length_1027_cov_18.0000_2	1.3e-43	HdtS	AHLs	synthesis
FR_k127_5566488_length_732_cov_29.0000_1	1.3e-63	LsrA	AI-2	transport
FR_k127_556927_length_1223_cov_9.0000_1	3.1e-28	LsrA	AI-2	transport
FR_k127_5569368_length_6431_cov_12.0000_3	1.1e-98	LuxQ	AI-2	transport
FR_k127_5570768_length_546_cov_4.0000_1	2.9e-26	Acylase	AHLs	degradation
FR_k127_5572144_length_1435_cov_53.0000_2	3.7e-68	RpfG	DSF	transport
FR_k127_5572940_length_536_cov_25.0000_1	1.3e-45	RpfG	DSF	transport
FR_k127_5574385_length_791_cov_17.0000_1	1.2e-34	LsrA	AI-2	transport
FR_k127_5575971_length_2788_cov_204.0000_2	1.4e-67	DGC	c-di-GMP	synthesis
FR_k127_5577031_length_511_cov_5.0000_1	1.4e-35	LsrA	AI-2	transport
FR_k127_5579781_length_1036_cov_6.0000_1	2.2e-62	LuxQ	AI-2	transport
FR_k127_558104_length_573_cov_4.0000_1	4.8e-12	LsrA	AI-2	transport
FR_k127_5582171_length_1365_cov_14.0000_2	2.2e-12	LsrA	AI-2	transport
FR_k127_5582204_length_889_cov_24.0000_1	5.9e-17	LsrA	AI-2	transport
FR_k127_558312_length_520_cov_18.0000_1	4.5e-44	RpfG	DSF	transport
FR_k127_5583501_length_2315_cov_80.0000_1	1.1e-68	Acylase	AHLs	degradation
FR_k127_5584386_length_5092_cov_46.4931_2	5.7e-60	DGC	c-di-GMP	synthesis
FR_k127_5585258_length_6801_cov_1120.0204_7	1.4e-60	LuxQ	AI-2	transport
FR_k127_558630_length_5389_cov_117.9187_4	7.6e-73	DGC	c-di-GMP	synthesis
FR_k127_5586543_length_521_cov_2.0000_2	3.2e-27	LsrA	AI-2	transport
FR_k127_5586657_length_2025_cov_74.0000_1	6.1e-25	LsrA	AI-2	transport
FR_k127_5589072_length_654_cov_8.0000_2	7.9e-37	RpfG	DSF	transport
FR_k127_5589332_length_538_cov_3.0000_1	3.3e-41	Acylase	AHLs	degradation
FR_k127_5590977_length_2092_cov_34.0000_1	4.3e-26	RpfF	DSF	degradation
FR_k127_5591374_length_769_cov_13.0000_1	5e-70	DGC	c-di-GMP	synthesis
FR_k127_5591510_length_751_cov_13.0000_1	8e-72	LuxQ	AI-2	transport
FR_k127_5592587_length_746_cov_85.0000_1	2.7e-10	LsrA	AI-2	transport
FR_k127_5593199_length_1886_cov_10.0000_1	6.2e-87	LuxQ	AI-2	transport
FR_k127_5593278_length_1296_cov_8.0000_1	4.6e-87	LuxQ	AI-2	transport
FR_k127_5593828_length_2862_cov_29.0000_1	1.9e-29	LsrA	AI-2	transport
FR_k127_5594859_length_689_cov_12.0000_1	5.4e-21	LsrA	AI-2	transport
FR_k127_5595790_length_1064_cov_9.0000_2	4.5e-57	LuxR	AHLs	acceptation
FR_k127_5595919_length_814_cov_4.0000_1	9.4e-53	DGC	c-di-GMP	synthesis
FR_k127_5597161_length_580_cov_31.0000_1	4.1e-22	LsrA	AI-2	transport
FR_k127_5597933_length_3003_cov_42.0000_2	2e-122	LsrA	AI-2	transport
FR_k127_5600229_length_2052_cov_31.0000_2	6.4e-21	RpfF	DSF	degradation
FR_k127_5600558_length_7143_cov_43.9094_4	1.6e-53	RpfG	DSF	transport
FR_k127_5600636_length_557_cov_2.0000_1	2.5e-44	LsrA	AI-2	transport
FR_k127_560167_length_1369_cov_11.0000_2	3.9e-27	LsrA	AI-2	transport
FR_k127_5602137_length_764_cov_18.0000_1	5.1e-29	LsrA	AI-2	transport
FR_k127_5602840_length_3550_cov_42.0000_1	2.9e-80	LuxQ	AI-2	transport
FR_k127_5608407_length_1014_cov_407.0000_1	2.9e-34	LsrA	AI-2	transport
FR_k127_5608525_length_3780_cov_8.0000_4	4.5e-88	CqsA	AHKs	synthesis
FR_k127_5609814_length_703_cov_28.0000_1	1.1e-20	LsrA	AI-2	transport
FR_k127_5611107_length_1911_cov_74.0000_1	1.6e-68	DGC	c-di-GMP	synthesis
FR_k127_5611776_length_2817_cov_93.0000_2	1.4e-57	DGC	c-di-GMP	synthesis
FR_k127_561264_length_7015_cov_93.8974_5	2.6e-30	LuxR	AHLs	acceptation
FR_k127_5613133_length_1906_cov_57.0000_1	1.8e-50	RpfG	DSF	transport
FR_k127_5615194_length_2185_cov_23.0000_1	6.5e-62	LuxQ	AI-2	transport
FR_k127_5621083_length_714_cov_15.0000_1	5.4e-22	RpfF	DSF	degradation
FR_k127_5624317_length_2010_cov_40.6394_2	1.6e-48	HdtS	AHLs	synthesis
FR_k127_5627164_length_1186_cov_26.0000_1	8.6e-176	LsrK	AI-2	transport
FR_k127_5627426_length_596_cov_3.0000_1	1.4e-58	DGC	c-di-GMP	synthesis
FR_k127_5630276_length_1494_cov_33.0000_2	5.8e-24	RpfF	DSF	degradation
FR_k127_563137_length_3039_cov_54.0000_2	1.7e-36	HdtS	AHLs	synthesis
FR_k127_5633200_length_955_cov_50.0000_1	2.6e-10	LsrA	AI-2	transport
FR_k127_5633557_length_567_cov_3.0000_1	2.8e-44	RpfG	DSF	transport
FR_k127_563557_length_1299_cov_38.7355_1	1.4e-11	Lactonase	AHLs	degradation
FR_k127_5635605_length_758_cov_19.0000_1	2.3e-21	LsrA	AI-2	transport
FR_k127_5640208_length_608_cov_18.0000_1	6.4e-49	LsrA	AI-2	transport
FR_k127_564138_length_501_cov_8.0000_1	5.8e-46	DGC	c-di-GMP	synthesis
FR_k127_564330_length_3086_cov_58.0000_2	1.3e-119	LsrA	AI-2	transport
FR_k127_5643973_length_3411_cov_10.0091_2	5.7e-95	LuxQ	AI-2	transport
FR_k127_5644141_length_1264_cov_10.0000_1	1.2e-64	DGC	c-di-GMP	synthesis
FR_k127_5644611_length_888_cov_12.0000_1	3.6e-25	LsrK	AI-2	transport
FR_k127_5647357_length_1329_cov_11.0000_1	7.6e-34	LsrA	AI-2	transport
FR_k127_5647390_length_634_cov_4.0000_1	7.8e-50	LsrA	AI-2	transport
FR_k127_5648423_length_1543_cov_47.0000_3	2.5e-35	LsrA	AI-2	transport
FR_k127_564923_length_673_cov_4.0000_1	2e-75	LsrA	AI-2	transport
FR_k127_5650740_length_1993_cov_28.3848_2	6.6e-56	DGC	c-di-GMP	synthesis
FR_k127_5651122_length_2404_cov_192.9407_2	5.2e-135	LsrA	AI-2	transport
FR_k127_5652377_length_2022_cov_43.5398_1	8e-124	LsrA	AI-2	transport
FR_k127_5654299_length_1046_cov_50.0000_1	7.5e-30	LsrK	AI-2	transport
FR_k127_5657278_length_706_cov_4.0000_2	2.6e-15	PhnA	PQS	synthesis
FR_k127_5658250_length_630_cov_9.0000_1	1.7e-27	LsrA	AI-2	transport
FR_k127_5660253_length_1758_cov_112.0000_1	1e-66	LuxQ	AI-2	transport
FR_k127_5661275_length_3974_cov_56.1331_1	3.3e-31	LsrA	AI-2	transport
FR_k127_5663240_length_112921_cov_21.0038_57	1.1e-61	PhnA	PQS	synthesis
FR_k127_5663629_length_1657_cov_33.0000_1	5.6e-72	LuxQ	AI-2	transport
FR_k127_5665560_length_1166_cov_60.1299_1	2.4e-24	RpfF	DSF	degradation
FR_k127_5666217_length_825_cov_17.0000_1	2.2e-16	LsrA	AI-2	transport
FR_k127_5666515_length_796_cov_13.0000_1	1.8e-41	HdtS	AHLs	synthesis
FR_k127_5667693_length_2272_cov_98.0000_3	5.1e-32	LsrB	AI-2	acceptation
FR_k127_5671051_length_514_cov_30.0000_1	8.4e-24	PhnA	PQS	synthesis
FR_k127_5671123_length_2083_cov_19.0000_1	3.8e-97	LsrA	AI-2	transport
FR_k127_5671810_length_864_cov_10.0000_1	2.1e-66	LsrC	AI-2	transport
FR_k127_5672373_length_2728_cov_15.0000_2	2.2e-113	LsrA	AI-2	transport
FR_k127_5672581_length_723_cov_1.0000_1	1.5e-49	PDE	c-di-GMP	degradation
FR_k127_5674573_length_3162_cov_30.0652_3	1.3e-38	CahR	AI-2	acceptation
FR_k127_5676416_length_3508_cov_41.0343_2	2e-28	LuxR	AHLs	acceptation
FR_k127_5677960_length_12010_cov_15.0000_4	8e-27	LsrA	AI-2	transport
FR_k127_5678192_length_5068_cov_13.0000_2	4.3e-45	RpfG	DSF	transport
FR_k127_5679760_length_1988_cov_66.0000_2	4e-59	DGC	c-di-GMP	synthesis
FR_k127_5680732_length_888_cov_8.0000_1	2.9e-67	LsrA	AI-2	transport
FR_k127_5683254_length_1020_cov_15.0000_2	1.4e-18	LsrA	AI-2	transport
FR_k127_5684816_length_654_cov_3.0000_1	3.5e-71	DGC	c-di-GMP	synthesis
FR_k127_5684829_length_1619_cov_26.0000_3	2.8e-69	DGC	c-di-GMP	synthesis
FR_k127_5689989_length_3051_cov_8.0000_2	6.6e-18	RpfF	DSF	degradation
FR_k127_5690699_length_756_cov_9.0000_1	2.5e-28	LsrA	AI-2	transport
FR_k127_5692438_length_2241_cov_35.3576_2	5.4e-57	PhnA	PQS	synthesis
FR_k127_5693506_length_1101_cov_42.0000_1	8.4e-27	LsrA	AI-2	transport
FR_k127_5693684_length_2951_cov_42.0000_2	5.9e-74	DGC	c-di-GMP	synthesis
FR_k127_5694794_length_977_cov_36.5765_1	5.9e-11	RpfF	DSF	degradation
FR_k127_5698568_length_525_cov_20.0000_1	5.4e-19	Lactonase	AHLs	degradation
FR_k127_5698789_length_753_cov_22.0000_1	3.9e-34	Acylase	AHLs	degradation
FR_k127_5701363_length_1935_cov_13.0000_1	1e-23	LsrA	AI-2	transport
FR_k127_5701613_length_648_cov_31.0000_1	4.7e-19	LsrA	AI-2	transport
FR_k127_5701718_length_981_cov_25.0000_1	2.7e-13	LsrA	AI-2	transport
FR_k127_5702120_length_2219_cov_97.0000_2	1.2e-63	DGC	c-di-GMP	synthesis
FR_k127_5702934_length_630_cov_20.0000_1	3.2e-15	LsrA	AI-2	transport
FR_k127_570352_length_694_cov_3.0000_1	2e-25	Lactonase	AHLs	degradation
FR_k127_5703654_length_1082_cov_11.0000_2	7.9e-55	DGC	c-di-GMP	synthesis
FR_k127_5704241_length_1189_cov_9.0000_1	1.3e-102	Acylase	AHLs	degradation
FR_k127_5706658_length_2729_cov_147.2890_3	3.8e-22	RpfF	DSF	degradation
FR_k127_5706902_length_1503_cov_27.0000_2	4.5e-23	RpfF	DSF	degradation
FR_k127_5707092_length_682_cov_11.0000_1	2.4e-62	LuxQ	AI-2	transport
FR_k127_5710819_length_1441_cov_40.1918_1	1.7e-62	DGC	c-di-GMP	synthesis
FR_k127_5711813_length_3005_cov_163.0000_1	2.6e-23	LsrB	AI-2	acceptation
FR_k127_5712737_length_685_cov_9.0000_1	6.7e-36	RpfG	DSF	transport
FR_k127_5713635_length_778_cov_7.0000_1	7.2e-16	LsrR	AI-2	transport
FR_k127_5715892_length_945_cov_6.9890_2	2.8e-42	RpfG	DSF	transport
FR_k127_5719390_length_5540_cov_48.1136_9	1.2e-52	RpfG	DSF	transport
FR_k127_5719505_length_3519_cov_27.0000_2	1.9e-53	RpfG	DSF	transport
FR_k127_5719505_length_3519_cov_27.0000_3	3.5e-56	RpfG	DSF	transport
FR_k127_5719662_length_7231_cov_9.0000_2	1.3e-26	LsrA	AI-2	transport
FR_k127_5719974_length_1508_cov_6.0000_1	2.6e-22	PqsH	PQS	synthesis
FR_k127_5720731_length_2033_cov_13.0000_1	3.4e-75	LuxQ	AI-2	transport
FR_k127_5722301_length_986_cov_5.0000_2	9.3e-38	LsrA	AI-2	transport
FR_k127_5722350_length_1000_cov_6.0000_1	7.6e-50	DGC	c-di-GMP	synthesis
FR_k127_572243_length_1330_cov_62.0000_2	6.8e-23	RpfF	DSF	degradation
FR_k127_5722779_length_1083_cov_12.0000_2	3.4e-81	LsrA	AI-2	transport
FR_k127_5723702_length_1223_cov_95.9872_1	2.2e-18	LsrA	AI-2	transport
FR_k127_5724136_length_1948_cov_33.0000_1	2.2e-24	PhnB	PQS	synthesis
FR_k127_5726347_length_1795_cov_184.0612_1	2.5e-58	RpfG	DSF	transport
FR_k127_5726823_length_2007_cov_59.9495_2	5.1e-70	DGC	c-di-GMP	synthesis
FR_k127_5727382_length_1502_cov_15.0000_1	3.3e-45	LsrA	AI-2	transport
FR_k127_5727884_length_1644_cov_54.0857_2	9.3e-42	RpfG	DSF	transport
FR_k127_5728050_length_3256_cov_134.8134_1	2.9e-20	LsrA	AI-2	transport
FR_k127_5728133_length_1783_cov_52.7826_4	5.7e-20	LsrA	AI-2	transport
FR_k127_572939_length_2102_cov_56.2522_2	4e-65	DGC	c-di-GMP	synthesis
FR_k127_5729604_length_606_cov_32.0000_1	1.1e-40	DGC	c-di-GMP	synthesis
FR_k127_573182_length_2160_cov_66.3374_1	1.8e-21	LsrA	AI-2	transport
FR_k127_573523_length_5225_cov_196.2878_4	3.4e-32	LsrA	AI-2	transport
FR_k127_5736700_length_4502_cov_40.0407_1	3.1e-65	LuxQ	AI-2	transport
FR_k127_5740402_length_717_cov_3.0000_2	1.5e-17	RpfF	DSF	degradation
FR_k127_5740663_length_2318_cov_21.0000_1	1.8e-96	LuxQ	AI-2	transport
FR_k127_5745621_length_555_cov_6.0000_1	3.8e-45	LsrA	AI-2	transport
FR_k127_5747156_length_702_cov_4.0000_1	5.5e-19	RpfF	DSF	degradation
FR_k127_5747297_length_2066_cov_24.0000_3	2.4e-49	RpfG	DSF	transport
FR_k127_5747708_length_719_cov_6.0000_1	9e-16	Acylase	AHLs	degradation
FR_k127_5747727_length_3244_cov_19.0000_2	6.4e-45	LsrA	AI-2	transport
FR_k127_5749535_length_561_cov_64.0000_1	2.5e-18	LsrA	AI-2	transport
FR_k127_5750374_length_665_cov_7.0000_1	7.8e-39	Acylase	AHLs	degradation
FR_k127_5753857_length_519_cov_10.0000_1	1.2e-27	LsrA	AI-2	transport
FR_k127_5754298_length_1906_cov_64.1900_2	2.7e-30	DGC	c-di-GMP	synthesis
FR_k127_5758062_length_1097_cov_12.0000_1	8.8e-55	LsrA	AI-2	transport
FR_k127_576017_length_587_cov_7.0000_1	3.4e-40	DGC	c-di-GMP	synthesis
FR_k127_5762375_length_12439_cov_12.0000_5	3.5e-32	LsrA	AI-2	transport
FR_k127_5763124_length_8145_cov_167.6399_3	4.2e-20	LsrA	AI-2	transport
FR_k127_5763392_length_1935_cov_64.0066_3	1.6e-21	LsrA	AI-2	transport
FR_k127_5764298_length_1010_cov_8.0000_1	2.2e-56	LsrA	AI-2	transport
FR_k127_5764485_length_2168_cov_8.0000_1	8.7e-87	LuxQ	AI-2	transport
FR_k127_5764745_length_598_cov_11.0000_1	3.7e-22	RpfF	DSF	degradation
FR_k127_576907_length_15201_cov_82.3306_9	2.2e-29	LsrB	AI-2	acceptation
FR_k127_5769136_length_5143_cov_70.0000_5	8.5e-74	DGC	c-di-GMP	synthesis
FR_k127_5770108_length_712_cov_2.0000_1	5.4e-28	RpfF	DSF	degradation
FR_k127_5770110_length_509_cov_3.0000_1	3.2e-16	LsrA	AI-2	transport
FR_k127_577095_length_12418_cov_58.2409_4	1.8e-57	CahR	AI-2	acceptation
FR_k127_5771362_length_518_cov_3.0000_1	3.2e-12	LsrA	AI-2	transport
FR_k127_5772208_length_5472_cov_48.0000_3	5.1e-79	DGC	c-di-GMP	synthesis
FR_k127_5773864_length_1106_cov_10.0000_1	1.9e-43	RpfG	DSF	transport
FR_k127_5777791_length_572_cov_2.0000_1	3.3e-24	Lactonase	AHLs	degradation
FR_k127_5779944_length_1890_cov_136.0000_1	1.4e-11	RpfF	DSF	degradation
FR_k127_5782966_length_1044_cov_9.0000_1	9.9e-32	LsrA	AI-2	transport
FR_k127_578384_length_594_cov_58.0000_1	1.4e-18	LsrA	AI-2	transport
FR_k127_5787087_length_1969_cov_35.0000_1	8.9e-92	LsrA	AI-2	transport
FR_k127_5787530_length_870_cov_6.0000_1	1.3e-66	LsrA	AI-2	transport
FR_k127_5788_length_4993_cov_91.4085_3	2.7e-34	Lactonase	AHLs	degradation
FR_k127_5788330_length_865_cov_65.4634_2	3.1e-19	LsrA	AI-2	transport
FR_k127_5788434_length_2200_cov_16.0000_2	2.9e-69	DGC	c-di-GMP	synthesis
FR_k127_5789014_length_529_cov_5.0000_1	1.4e-19	LsrA	AI-2	transport
FR_k127_5789728_length_13559_cov_9.0000_3	4.9e-20	RpfF	DSF	degradation
FR_k127_5790717_length_535_cov_16.0000_1	1.5e-17	LsrA	AI-2	transport
FR_k127_5793871_length_1062_cov_38.6257_1	3.2e-31	LsrA	AI-2	transport
FR_k127_5794426_length_901_cov_35.0000_1	2.1e-51	DGC	c-di-GMP	synthesis
FR_k127_5794829_length_861_cov_3.0000_1	3.5e-58	LuxQ	AI-2	transport
FR_k127_5795353_length_1953_cov_10.0000_2	3.4e-38	LuxR	AHLs	acceptation
FR_k127_5797450_length_1285_cov_31.4180_1	1.8e-32	LsrA	AI-2	transport
FR_k127_5801323_length_817_cov_6.0000_1	1.4e-16	LsrA	AI-2	transport
FR_k127_5801995_length_2618_cov_215.7009_2	9.7e-28	LsrA	AI-2	transport
FR_k127_5802224_length_502_cov_26.1867_1	2.4e-13	LsrA	AI-2	transport
FR_k127_5803639_length_700_cov_19.0000_1	3.1e-48	LsrA	AI-2	transport
FR_k127_5803751_length_4068_cov_56.0000_1	1.9e-94	LuxQ	AI-2	transport
FR_k127_5806623_length_934_cov_35.0000_1	1.9e-68	Acylase	AHLs	degradation
FR_k127_5806928_length_1210_cov_18.0000_1	2.1e-41	RpfG	DSF	transport
FR_k127_5806963_length_582_cov_9.0000_2	2.6e-17	LsrA	AI-2	transport
FR_k127_5808024_length_513_cov_37.0000_1	7.6e-16	LsrA	AI-2	transport
FR_k127_5808082_length_1596_cov_38.0000_1	6.4e-40	Lactonase	AHLs	degradation
FR_k127_5808114_length_541_cov_11.0000_1	6.8e-14	LsrA	AI-2	transport
FR_k127_5811923_length_1419_cov_157.0000_2	8.1e-38	HdtS	AHLs	synthesis
FR_k127_5812091_length_3696_cov_58.2934_2	1.2e-19	LsrA	AI-2	transport
FR_k127_5812412_length_1896_cov_41.0000_3	4.1e-34	LsrA	AI-2	transport
FR_k127_5813541_length_845_cov_27.4624_1	2.4e-37	Acylase	AHLs	degradation
FR_k127_5814544_length_1072_cov_3.0000_1	2e-13	LsrA	AI-2	transport
FR_k127_5818291_length_19300_cov_26.0708_3	4.1e-53	RpfG	DSF	transport
FR_k127_5819717_length_1958_cov_4.0000_1	9.4e-66	LsrA	AI-2	transport
FR_k127_5821646_length_4325_cov_69.0000_4	5.7e-43	HdtS	AHLs	synthesis
FR_k127_582327_length_5000_cov_12.0495_4	5.8e-57	LuxQ	AI-2	transport
FR_k127_582480_length_3498_cov_36.0000_2	1e-80	DGC	c-di-GMP	synthesis
FR_k127_582572_length_75825_cov_81.9893_27	1.4e-31	RpfF	DSF	degradation
FR_k127_5830364_length_2199_cov_152.4686_1	3e-11	LsrA	AI-2	transport
FR_k127_583051_length_2247_cov_48.0623_2	1.4e-23	RpfF	DSF	degradation
FR_k127_5832671_length_706_cov_4.0000_1	1.6e-23	RpfF	DSF	degradation
FR_k127_5834201_length_807_cov_4.0000_1	3.5e-77	LuxQ	AI-2	transport
FR_k127_5834366_length_1108_cov_31.0000_2	1.5e-45	RpfG	DSF	transport
FR_k127_5834708_length_675_cov_2.0000_2	4.4e-58	RpfG	DSF	transport
FR_k127_5835691_length_1177_cov_18.0000_2	1.9e-38	LsrA	AI-2	transport
FR_k127_5837399_length_1233_cov_10.0000_1	1e-26	LsrA	AI-2	transport
FR_k127_5838336_length_3492_cov_24.0000_3	6.7e-18	Lactonase	AHLs	degradation
FR_k127_5840634_length_1587_cov_7.0000_2	9.7e-60	DGC	c-di-GMP	synthesis
FR_k127_584091_length_2741_cov_49.0000_2	1.1e-31	HdtS	AHLs	synthesis
FR_k127_5841672_length_2094_cov_36.0000_2	5.8e-29	LsrK	AI-2	transport
FR_k127_584340_length_1093_cov_30.9462_2	5.4e-58	RpfG	DSF	transport
FR_k127_5845497_length_801_cov_5.0000_1	6e-78	LuxQ	AI-2	transport
FR_k127_5845970_length_1134_cov_18.0000_1	8.9e-40	LsrA	AI-2	transport
FR_k127_5847863_length_1944_cov_51.0000_2	3e-61	LsrD	AI-2	transport
FR_k127_58489_length_961_cov_6.0000_1	3.3e-67	LsrA	AI-2	transport
FR_k127_5848984_length_721_cov_11.0000_1	1.9e-74	LsrA	AI-2	transport
FR_k127_584941_length_1037_cov_20.0000_2	1.2e-65	DGC	c-di-GMP	synthesis
FR_k127_5849844_length_813_cov_5.0000_1	1.1e-26	LsrA	AI-2	transport
FR_k127_5850420_length_504_cov_1.0000_1	7.1e-43	LsrA	AI-2	transport
FR_k127_5850608_length_724_cov_31.0000_1	4.4e-27	LsrA	AI-2	transport
FR_k127_5851638_length_801_cov_31.0000_1	1.6e-54	RpfG	DSF	transport
FR_k127_5851782_length_4597_cov_90.8338_2	3e-63	RpfG	DSF	transport
FR_k127_5851939_length_1667_cov_23.0000_1	9.5e-77	LuxQ	AI-2	transport
FR_k127_5852877_length_3071_cov_36.0000_1	2.3e-25	Lactonase	AHLs	degradation
FR_k127_5853650_length_559_cov_2.0000_1	2.3e-39	RpfG	DSF	transport
FR_k127_5855941_length_827_cov_66.1157_1	2.3e-16	LsrA	AI-2	transport
FR_k127_585604_length_4354_cov_42.0104_3	3.1e-140	LsrA	AI-2	transport
FR_k127_5857324_length_887_cov_36.8553_1	6.5e-76	LsrA	AI-2	transport
FR_k127_5857668_length_518_cov_4.0000_1	3.9e-27	LsrA	AI-2	transport
FR_k127_5857673_length_2262_cov_144.0000_2	1.3e-28	LsrA	AI-2	transport
FR_k127_5857762_length_1491_cov_33.0000_2	2.4e-16	RpfF	DSF	degradation
FR_k127_5858364_length_4120_cov_359.0000_2	1.1e-98	LuxQ	AI-2	transport
FR_k127_5858860_length_2278_cov_19.0000_2	6.4e-41	LsrA	AI-2	transport
FR_k127_5859009_length_671_cov_9.0000_1	2.9e-57	LuxQ	AI-2	transport
FR_k127_5865276_length_877_cov_21.0000_1	4.3e-37	RpfG	DSF	transport
FR_k127_586568_length_16083_cov_187.4955_12	6.2e-18	RpfF	DSF	degradation
FR_k127_5865997_length_997_cov_7.0000_1	6.4e-13	Lactonase	AHLs	degradation
FR_k127_586620_length_3962_cov_106.6464_2	6.5e-31	LuxR	AHLs	acceptation
FR_k127_5867779_length_2211_cov_74.0000_1	3e-78	LuxQ	AI-2	transport
FR_k127_586836_length_805_cov_88.0000_1	1.4e-20	LsrA	AI-2	transport
FR_k127_5872666_length_4633_cov_15.6318_1	2.6e-57	LuxQ	AI-2	transport
FR_k127_5872862_length_716_cov_11.0000_1	3.2e-26	LsrA	AI-2	transport
FR_k127_5873181_length_1437_cov_28.0000_1	9.5e-26	RpfF	DSF	degradation
FR_k127_5874772_length_5971_cov_163.3936_2	8.9e-122	LsrA	AI-2	transport
FR_k127_5875538_length_765_cov_2.0000_1	4.2e-60	LsrA	AI-2	transport
FR_k127_587565_length_728_cov_3.0000_1	2e-14	LsrB	AI-2	acceptation
FR_k127_5879490_length_2426_cov_66.0000_2	3.6e-67	DGC	c-di-GMP	synthesis
FR_k127_5880734_length_796_cov_6.0000_1	3.4e-58	LsrA	AI-2	transport
FR_k127_588189_length_7749_cov_21.0000_7	3e-72	LuxQ	AI-2	transport
FR_k127_5882997_length_1659_cov_34.0000_2	4.5e-45	LsrK	AI-2	transport
FR_k127_5884931_length_942_cov_66.0000_2	1e-30	LsrA	AI-2	transport
FR_k127_5885012_length_3121_cov_21.0000_1	9.1e-18	RpfF	DSF	degradation
FR_k127_5885089_length_578_cov_25.0000_2	8e-13	LsrA	AI-2	transport
FR_k127_588598_length_9490_cov_182.0311_7	2.4e-113	LsrA	AI-2	transport
FR_k127_588627_length_1710_cov_69.0000_2	6.9e-38	PhnA	PQS	synthesis
FR_k127_5887747_length_4595_cov_31.0748_2	3e-117	LuxQ	AI-2	transport
FR_k127_5888593_length_1057_cov_42.0000_2	3.6e-76	LsrA	AI-2	transport
FR_k127_5888721_length_513_cov_2.0000_1	1.2e-21	LsrR	AI-2	transport
FR_k127_5891182_length_22269_cov_82.0327_18	1.8e-80	CahR	AI-2	acceptation
FR_k127_5891182_length_22269_cov_82.0327_3	1.7e-84	DGC	c-di-GMP	synthesis
FR_k127_5891930_length_8265_cov_64.7837_8	2.6e-31	LuxR	AHLs	acceptation
FR_k127_5893117_length_1996_cov_26.0000_2	5.9e-52	LsrB	AI-2	acceptation
FR_k127_5894395_length_1448_cov_89.0000_2	4.1e-20	RpfF	DSF	degradation
FR_k127_5898517_length_540_cov_3.0000_2	5.7e-12	LsrA	AI-2	transport
FR_k127_5899630_length_1028_cov_50.6559_1	1.7e-45	DGC	c-di-GMP	synthesis
FR_k127_5903129_length_7227_cov_7.0000_2	2.1e-22	LsrA	AI-2	transport
FR_k127_5903523_length_4260_cov_13.0000_2	3.5e-99	LuxQ	AI-2	transport
FR_k127_5903895_length_595_cov_16.0000_1	1.4e-31	LsrA	AI-2	transport
FR_k127_5904141_length_923_cov_65.0000_1	1.7e-47	RpfG	DSF	transport
FR_k127_5904375_length_9680_cov_107.2468_4	5.8e-26	RpfF	DSF	degradation
FR_k127_5904596_length_6690_cov_239.2468_3	3.3e-61	RpfG	DSF	transport
FR_k127_5906325_length_1384_cov_25.0000_3	1.1e-11	LsrA	AI-2	transport
FR_k127_5908168_length_4070_cov_68.0000_1	3.5e-88	LuxQ	AI-2	transport
FR_k127_5908680_length_5818_cov_35.0000_3	3.3e-64	DGC	c-di-GMP	synthesis
FR_k127_5909334_length_1323_cov_178.0000_1	6.6e-47	DGC	c-di-GMP	synthesis
FR_k127_5910383_length_7965_cov_19.0000_6	2.5e-63	RpfG	DSF	transport
FR_k127_591527_length_652_cov_25.0000_1	3.6e-20	LsrA	AI-2	transport
FR_k127_5915524_length_687_cov_17.0000_2	1.1e-12	LsrA	AI-2	transport
FR_k127_592016_length_572_cov_4.0000_1	8.1e-46	LuxI	AHLs	synthesis
FR_k127_5920189_length_1023_cov_16.0000_1	1.5e-94	LsrA	AI-2	transport
FR_k127_5921494_length_584_cov_1.0000_1	7.2e-12	LsrA	AI-2	transport
FR_k127_5922783_length_1165_cov_16.2110_1	7.8e-63	LsrA	AI-2	transport
FR_k127_5925554_length_1459_cov_55.0000_2	9.5e-21	RpfF	DSF	degradation
FR_k127_5926193_length_1173_cov_20.0000_2	2e-37	RpfG	DSF	transport
FR_k127_5930138_length_683_cov_5.0000_2	2.9e-31	LsrA	AI-2	transport
FR_k127_5930994_length_973_cov_11.0000_1	2e-61	RpfG	DSF	transport
FR_k127_5932185_length_608_cov_10.0000_1	9.3e-18	LsrA	AI-2	transport
FR_k127_5934264_length_1670_cov_61.0000_2	6.5e-21	RpfF	DSF	degradation
FR_k127_5934431_length_3102_cov_59.3455_3	6.6e-124	LsrA	AI-2	transport
FR_k127_5938160_length_5397_cov_176.8429_4	5.9e-108	LsrA	AI-2	transport
FR_k127_5939134_length_510_cov_10.0000_1	5.9e-26	LsrA	AI-2	transport
FR_k127_5941128_length_1428_cov_15.0000_1	2.7e-92	LsrA	AI-2	transport
FR_k127_5943943_length_551_cov_20.0000_1	6.6e-22	LsrA	AI-2	transport
FR_k127_5944149_length_3171_cov_7.0000_2	6e-57	DGC	c-di-GMP	synthesis
FR_k127_5945744_length_934_cov_5.0000_2	1.3e-54	LsrA	AI-2	transport
FR_k127_5946063_length_655_cov_24.0000_1	2.8e-40	RpfG	DSF	transport
FR_k127_5946171_length_1017_cov_58.0000_1	9.7e-47	RpfG	DSF	transport
FR_k127_5946455_length_6341_cov_107.0249_3	4.2e-61	RpfG	DSF	transport
FR_k127_5947974_length_1412_cov_40.0000_2	4e-21	LsrA	AI-2	transport
FR_k127_5949205_length_572_cov_205.0000_1	3.1e-12	LsrA	AI-2	transport
FR_k127_5950907_length_984_cov_7.0000_2	1.8e-64	DGC	c-di-GMP	synthesis
FR_k127_5951261_length_751_cov_17.0000_1	9.9e-23	LsrA	AI-2	transport
FR_k127_5952268_length_1894_cov_51.0509_1	2.6e-39	RpfG	DSF	transport
FR_k127_5952845_length_1164_cov_16.0000_1	5.4e-17	Acylase	AHLs	degradation
FR_k127_595312_length_4084_cov_135.0000_3	5.9e-106	LsrA	AI-2	transport
FR_k127_5957977_length_850_cov_5.0000_1	2.3e-67	RpfG	DSF	transport
FR_k127_5957998_length_1790_cov_122.2297_2	3.3e-31	Lactonase	AHLs	degradation
FR_k127_5960024_length_4148_cov_68.4718_1	3e-56	DGC	c-di-GMP	synthesis
FR_k127_59606_length_613_cov_73.0000_1	2.1e-29	LsrA	AI-2	transport
FR_k127_5961557_length_1367_cov_11.0000_1	3.9e-32	LsrA	AI-2	transport
FR_k127_5964_length_886_cov_3.0000_1	9.3e-44	CahR	AI-2	acceptation
FR_k127_596557_length_1713_cov_42.0000_2	1.6e-20	RpfF	DSF	degradation
FR_k127_5966234_length_2104_cov_77.0000_2	9e-74	LuxQ	AI-2	transport
FR_k127_5966296_length_2280_cov_108.9740_2	3.5e-18	CahR	AI-2	acceptation
FR_k127_5966868_length_7695_cov_55.0000_4	6.1e-19	LsrA	AI-2	transport
FR_k127_596717_length_1219_cov_13.3901_1	2.5e-12	LsrA	AI-2	transport
FR_k127_5968048_length_878_cov_20.0000_1	1.1e-25	RpfF	DSF	degradation
FR_k127_5969184_length_771_cov_15.0000_1	1.1e-61	LsrA	AI-2	transport
FR_k127_5971840_length_587_cov_3.0000_1	2.1e-20	LsrA	AI-2	transport
FR_k127_5973535_length_1015_cov_10.0000_1	3.3e-70	LsrA	AI-2	transport
FR_k127_5974216_length_683_cov_23.0000_1	7.8e-16	Acylase	AHLs	degradation
FR_k127_5974623_length_803_cov_23.0000_1	8.5e-12	RpfF	DSF	degradation
FR_k127_597473_length_856_cov_28.0000_2	7.4e-24	RpfF	DSF	degradation
FR_k127_5977722_length_2177_cov_54.4278_3	8.9e-13	RpfF	DSF	degradation
FR_k127_5978333_length_7797_cov_66.0000_3	1.6e-22	LsrA	AI-2	transport
FR_k127_5979303_length_542_cov_4.0000_1	2.4e-44	LsrA	AI-2	transport
FR_k127_598094_length_21211_cov_71.7478_1	1.2e-41	CahR	AI-2	acceptation
FR_k127_598094_length_21211_cov_71.7478_2	2.3e-42	RpfG	DSF	transport
FR_k127_5984818_length_1511_cov_48.0000_1	1e-48	DGC	c-di-GMP	synthesis
FR_k127_5986881_length_196862_cov_19.0003_104	6.7e-115	LsrA	AI-2	transport
FR_k127_5987588_length_938_cov_8.0000_2	3.7e-44	PhnA	PQS	synthesis
FR_k127_5987833_length_1544_cov_50.4312_1	3e-53	PDE	c-di-GMP	degradation
FR_k127_5987910_length_4542_cov_35.0077_3	1.4e-47	PDE	c-di-GMP	degradation
FR_k127_5988207_length_1068_cov_18.0000_2	3.8e-30	LsrA	AI-2	transport
FR_k127_5991446_length_1949_cov_24.0000_2	2.3e-78	Acylase	AHLs	degradation
FR_k127_5991644_length_1936_cov_16.4561_3	3.4e-40	PhnB	PQS	synthesis
FR_k127_5993495_length_787_cov_16.0000_1	1.5e-34	LsrA	AI-2	transport
FR_k127_5996312_length_2099_cov_38.4422_1	5.5e-112	RpfG	DSF	transport
FR_k127_5996330_length_918_cov_10.0000_2	3e-22	RpfF	DSF	degradation
FR_k127_5996903_length_929_cov_6.0000_2	2.5e-57	DGC	c-di-GMP	synthesis
FR_k127_5997230_length_13190_cov_274.3188_7	6.1e-146	LsrA	AI-2	transport
FR_k127_5998012_length_3721_cov_53.3795_2	5e-46	LsrA	AI-2	transport
FR_k127_5998408_length_1418_cov_8.0000_2	3e-13	LsrA	AI-2	transport
FR_k127_5999765_length_968_cov_4.0000_1	2.7e-81	LuxQ	AI-2	transport
FR_k127_6002640_length_660_cov_6.0000_1	4.9e-56	LuxQ	AI-2	transport
FR_k127_6004314_length_861_cov_54.0000_1	2e-37	LsrA	AI-2	transport
FR_k127_6004932_length_1355_cov_24.0000_1	9.2e-46	LsrK	AI-2	transport
FR_k127_6006014_length_549_cov_11.0000_2	3.2e-22	LsrG	AI-2	transport
FR_k127_6006733_length_2194_cov_32.0000_1	6.9e-80	LsrK	AI-2	transport
FR_k127_6007002_length_100069_cov_24.4308_27	3.9e-125	LsrA	AI-2	transport
FR_k127_6007005_length_1115_cov_55.0000_1	4.8e-38	DGC	c-di-GMP	synthesis
FR_k127_6007613_length_760_cov_5.0000_1	1.1e-31	HdtS	AHLs	synthesis
FR_k127_600907_length_689_cov_18.0000_1	8.9e-18	LsrA	AI-2	transport
FR_k127_6010138_length_518_cov_3.0000_1	6.3e-31	Acylase	AHLs	degradation
FR_k127_6011634_length_2852_cov_12.0000_1	3.6e-67	LsrK	AI-2	transport
FR_k127_601404_length_2088_cov_7.0000_2	6.6e-31	LsrA	AI-2	transport
FR_k127_6014542_length_9593_cov_67.5923_6	2.9e-86	LuxQ	AI-2	transport
FR_k127_6014655_length_785_cov_20.8419_1	6.3e-25	LsrB	AI-2	acceptation
FR_k127_6014735_length_1418_cov_147.3036_1	1e-30	Acylase	AHLs	degradation
FR_k127_6016146_length_1815_cov_21.0000_1	8.3e-74	LuxQ	AI-2	transport
FR_k127_6016315_length_2734_cov_12.0000_3	7.1e-114	LsrA	AI-2	transport
FR_k127_6018399_length_1562_cov_17.0000_2	2.1e-28	RpfF	DSF	degradation
FR_k127_6018882_length_1792_cov_11.0000_2	2.4e-44	LsrK	AI-2	transport
FR_k127_6020204_length_502_cov_27.0000_1	5.5e-33	LsrA	AI-2	transport
FR_k127_6020660_length_695_cov_34.0000_1	1e-15	LsrA	AI-2	transport
FR_k127_6021735_length_1048_cov_5.0000_1	1.6e-104	LsrA	AI-2	transport
FR_k127_6022813_length_844_cov_96.0000_1	1.1e-20	LsrA	AI-2	transport
FR_k127_6024480_length_1390_cov_188.0562_2	3.2e-28	RpfF	DSF	degradation
FR_k127_6025037_length_1345_cov_12.0000_2	1.4e-63	RpfG	DSF	transport
FR_k127_6025140_length_841_cov_11.0000_2	2.4e-15	RpfF	DSF	degradation
FR_k127_602540_length_672_cov_2.5413_1	1.3e-14	LsrA	AI-2	transport
FR_k127_6026649_length_4825_cov_42.0000_2	5.5e-44	DGC	c-di-GMP	synthesis
FR_k127_602749_length_1658_cov_27.6538_1	5.9e-31	LsrA	AI-2	transport
FR_k127_6027918_length_3394_cov_80.0000_2	7.6e-18	LsrA	AI-2	transport
FR_k127_6034020_length_556_cov_8.0000_1	1.3e-39	LsrA	AI-2	transport
FR_k127_6038218_length_601_cov_5.0000_1	3.7e-60	DGC	c-di-GMP	synthesis
FR_k127_6038959_length_3158_cov_81.0000_3	2.6e-74	RpfG	DSF	transport
FR_k127_6039415_length_552_cov_4.0000_1	5.2e-48	DGC	c-di-GMP	synthesis
FR_k127_6041410_length_582_cov_17.0000_1	6.1e-22	PhnA	PQS	synthesis
FR_k127_6041752_length_1412_cov_12.0000_1	1.4e-19	RpfF	DSF	degradation
FR_k127_6043711_length_1589_cov_26.0000_2	1e-97	RpfF	DSF	degradation
FR_k127_6044762_length_760_cov_31.0000_1	2.4e-37	Acylase	AHLs	degradation
FR_k127_6045393_length_2232_cov_27.0000_2	5.4e-90	LuxQ	AI-2	transport
FR_k127_6045748_length_1428_cov_7.0000_2	7.7e-84	LsrD	AI-2	transport
FR_k127_6046350_length_3315_cov_41.0000_1	7.1e-15	CahR	AI-2	acceptation
FR_k127_604762_length_707_cov_45.0000_1	3.4e-30	LsrR	AI-2	transport
FR_k127_6049143_length_2972_cov_127.1279_2	6.5e-113	LuxQ	AI-2	transport
FR_k127_60500_length_513_cov_2.0000_2	8.2e-17	Lactonase	AHLs	degradation
FR_k127_605011_length_693_cov_6.0000_1	9.4e-56	RpfG	DSF	transport
FR_k127_606106_length_7983_cov_53.0173_6	3.1e-37	HdtS	AHLs	synthesis
FR_k127_610214_length_63255_cov_18.0091_1	5e-84	DGC	c-di-GMP	synthesis
FR_k127_610214_length_63255_cov_18.0091_15	7.3e-61	DGC	c-di-GMP	synthesis
FR_k127_610311_length_3930_cov_104.0000_2	8.4e-72	DGC	c-di-GMP	synthesis
FR_k127_610377_length_643_cov_87.8043_1	9.6e-29	LsrA	AI-2	transport
FR_k127_613251_length_24157_cov_65.5522_9	6.7e-30	LsrA	AI-2	transport
FR_k127_613956_length_21098_cov_182.4913_9	2.1e-82	LsrK	AI-2	transport
FR_k127_61425_length_2404_cov_41.4137_2	3e-18	RpfF	DSF	degradation
FR_k127_614425_length_2015_cov_221.4629_1	2.2e-49	RpfG	DSF	transport
FR_k127_614782_length_1086_cov_63.7383_1	1.2e-25	RpfF	DSF	degradation
FR_k127_61521_length_1783_cov_10.0000_2	2.7e-20	RpfF	DSF	degradation
FR_k127_616014_length_9384_cov_102.1623_6	2.6e-63	LsrK	AI-2	transport
FR_k127_616203_length_802_cov_11.0000_1	4.2e-21	RpfF	DSF	degradation
FR_k127_618362_length_22054_cov_1240.8681_7	6.7e-54	DGC	c-di-GMP	synthesis
FR_k127_619326_length_7832_cov_302.9881_3	1.7e-24	LsrA	AI-2	transport
FR_k127_619629_length_689_cov_30.0000_1	1.2e-57	LsrA	AI-2	transport
FR_k127_620279_length_1036_cov_17.0000_2	1.4e-42	LsrA	AI-2	transport
FR_k127_620587_length_3818_cov_40.0000_2	1.9e-56	RpfG	DSF	transport
FR_k127_620703_length_1837_cov_37.0000_2	4.4e-23	LsrB	AI-2	acceptation
FR_k127_623951_length_787_cov_21.0000_1	8.1e-67	LsrA	AI-2	transport
FR_k127_624821_length_799_cov_9.0000_1	1.5e-70	LuxQ	AI-2	transport
FR_k127_627314_length_2971_cov_15.0000_1	3.3e-42	RpfG	DSF	transport
FR_k127_627712_length_541_cov_66.0000_1	6.5e-29	LsrR	AI-2	transport
FR_k127_629161_length_22834_cov_266.5835_4	3e-123	LsrA	AI-2	transport
FR_k127_631271_length_7064_cov_31.0654_2	3.1e-148	LsrA	AI-2	transport
FR_k127_631583_length_662_cov_3.0000_1	3e-14	LsrA	AI-2	transport
FR_k127_631697_length_3001_cov_11.6482_2	1.7e-33	LsrA	AI-2	transport
FR_k127_632156_length_3498_cov_97.0000_2	2.2e-137	LsrA	AI-2	transport
FR_k127_634054_length_586_cov_8.0000_1	1e-35	RpfG	DSF	transport
FR_k127_634989_length_7530_cov_72.1185_8	1.2e-32	LsrA	AI-2	transport
FR_k127_636604_length_2788_cov_32.0000_4	1.4e-39	Acylase	AHLs	degradation
FR_k127_636881_length_744_cov_9.0000_1	3.3e-54	LsrA	AI-2	transport
FR_k127_637164_length_3459_cov_56.0000_4	1.2e-86	LsrA	AI-2	transport
FR_k127_638095_length_13681_cov_112.1850_15	1.7e-123	LsrA	AI-2	transport
FR_k127_638685_length_890_cov_23.0000_1	6e-28	LsrB	AI-2	acceptation
FR_k127_638835_length_747_cov_46.0000_1	5.7e-51	RpfG	DSF	transport
FR_k127_639914_length_1765_cov_167.0464_1	9.1e-28	LsrA	AI-2	transport
FR_k127_640166_length_533_cov_37.0000_1	1.5e-44	LsrA	AI-2	transport
FR_k127_640968_length_1205_cov_80.0000_1	6.6e-45	Lactonase	AHLs	degradation
FR_k127_642253_length_604_cov_1.0000_1	7.5e-35	Acylase	AHLs	degradation
FR_k127_642254_length_2166_cov_12.0000_1	1.6e-71	PDE	c-di-GMP	degradation
FR_k127_642903_length_889_cov_12.0000_1	1.7e-15	LsrA	AI-2	transport
FR_k127_642904_length_704_cov_10.0000_1	3.7e-26	Lactonase	AHLs	degradation
FR_k127_64399_length_1589_cov_29.0000_2	6.1e-26	RpfF	DSF	degradation
FR_k127_644927_length_5090_cov_12.0000_4	1.8e-25	RpfF	DSF	degradation
FR_k127_644951_length_951_cov_7.0000_1	2.8e-27	LsrA	AI-2	transport
FR_k127_645254_length_70962_cov_28.0062_35	7.3e-56	CahR	AI-2	acceptation
FR_k127_64696_length_2548_cov_161.8108_2	5.4e-71	DGC	c-di-GMP	synthesis
FR_k127_64742_length_2059_cov_31.0424_3	2e-32	Acylase	AHLs	degradation
FR_k127_652329_length_701_cov_4.0000_1	7.6e-31	LsrA	AI-2	transport
FR_k127_653025_length_1006_cov_78.0000_1	3.5e-51	RpfG	DSF	transport
FR_k127_653203_length_582_cov_27.0000_1	4.8e-50	LsrA	AI-2	transport
FR_k127_653209_length_3060_cov_47.0000_2	7e-95	LuxQ	AI-2	transport
FR_k127_653649_length_7213_cov_61.1614_4	8.2e-58	RpfG	DSF	transport
FR_k127_653943_length_569_cov_8.0000_1	2.3e-13	RpfF	DSF	degradation
FR_k127_654775_length_641_cov_15.0000_2	4.2e-43	RpfG	DSF	transport
FR_k127_654884_length_7835_cov_186.3620_9	9.6e-16	LsrA	AI-2	transport
FR_k127_660611_length_530_cov_42.6973_1	1.8e-38	LsrA	AI-2	transport
FR_k127_662099_length_7203_cov_227.8248_10	1.4e-22	LsrA	AI-2	transport
FR_k127_663028_length_584_cov_65.0000_1	1.7e-20	LsrA	AI-2	transport
FR_k127_664166_length_1192_cov_45.0000_1	6e-77	LuxQ	AI-2	transport
FR_k127_66877_length_651_cov_74.0000_2	8.5e-21	Acylase	AHLs	degradation
FR_k127_671578_length_1009_cov_41.0000_2	4.9e-51	RpfG	DSF	transport
FR_k127_672179_length_2181_cov_12.0000_1	4.5e-43	RpfG	DSF	transport
FR_k127_672367_length_2808_cov_56.0000_2	1.7e-34	RpfG	DSF	transport
FR_k127_672585_length_2743_cov_313.8987_2	5.5e-146	LsrA	AI-2	transport
FR_k127_673495_length_12595_cov_44.4327_3	1.5e-76	Acylase	AHLs	degradation
FR_k127_674141_length_1566_cov_15.0000_1	4.6e-30	CahR	AI-2	acceptation
FR_k127_67452_length_3958_cov_310.0890_1	1.6e-98	LuxQ	AI-2	transport
FR_k127_675988_length_544_cov_22.0000_2	1.9e-41	LsrA	AI-2	transport
FR_k127_676760_length_1259_cov_13.0000_1	1.2e-13	LsrA	AI-2	transport
FR_k127_677471_length_501_cov_12.0000_1	5.4e-12	LsrA	AI-2	transport
FR_k127_679331_length_689_cov_5.0000_2	4.7e-16	LsrA	AI-2	transport
FR_k127_679835_length_15284_cov_51.6789_2	3.1e-54	RpfG	DSF	transport
FR_k127_680119_length_2414_cov_10.0000_1	2.8e-14	RpfF	DSF	degradation
FR_k127_681022_length_1407_cov_34.0000_2	3.9e-12	Lactonase	AHLs	degradation
FR_k127_681056_length_809_cov_6.0000_2	3.1e-34	LsrA	AI-2	transport
FR_k127_68110_length_6651_cov_57.9559_2	2.8e-41	RpfG	DSF	transport
FR_k127_682231_length_500_cov_15.6381_1	3e-21	Lactonase	AHLs	degradation
FR_k127_683566_length_527_cov_14.0000_2	2e-40	RpfG	DSF	transport
FR_k127_68478_length_2104_cov_44.0000_1	3.8e-15	RpfF	DSF	degradation
FR_k127_684816_length_745_cov_23.0000_1	3.5e-28	Acylase	AHLs	degradation
FR_k127_684986_length_599_cov_9.0000_2	1.3e-24	LsrA	AI-2	transport
FR_k127_685959_length_10343_cov_34.1633_6	1.5e-22	RpfF	DSF	degradation
FR_k127_686125_length_2210_cov_67.7840_2	9.7e-17	PqsH	PQS	synthesis
FR_k127_686428_length_563_cov_33.0000_1	2.1e-26	LsrA	AI-2	transport
FR_k127_688238_length_502_cov_6.0000_2	8.4e-38	LsrA	AI-2	transport
FR_k127_689170_length_2610_cov_130.9484_2	4.1e-64	RpfG	DSF	transport
FR_k127_690056_length_734_cov_18.0000_1	1.5e-17	LsrA	AI-2	transport
FR_k127_69021_length_502_cov_3.0000_1	1.1e-13	LsrA	AI-2	transport
FR_k127_691570_length_12860_cov_22.6764_7	1.8e-59	DGC	c-di-GMP	synthesis
FR_k127_691721_length_657_cov_5.0000_2	7.3e-35	LsrA	AI-2	transport
FR_k127_692106_length_15060_cov_51.9875_11	1.3e-115	LsrA	AI-2	transport
FR_k127_692679_length_1271_cov_312.0000_2	1.3e-99	RpfF	DSF	degradation
FR_k127_692795_length_2339_cov_30.0769_2	9.2e-61	DGC	c-di-GMP	synthesis
FR_k127_69448_length_2676_cov_135.7780_3	1.8e-24	RpfF	DSF	degradation
FR_k127_694657_length_1713_cov_19.0000_1	6.4e-24	LsrA	AI-2	transport
FR_k127_694821_length_1047_cov_21.0000_1	3.8e-69	LsrA	AI-2	transport
FR_k127_69628_length_620_cov_5.0000_1	7.1e-47	RpfG	DSF	transport
FR_k127_697762_length_531_cov_20.0000_1	3.8e-40	RpfG	DSF	transport
FR_k127_699606_length_1281_cov_30.4194_1	3.6e-48	PDE	c-di-GMP	degradation
FR_k127_700128_length_2596_cov_44.5435_2	1.3e-58	RpfG	DSF	transport
FR_k127_700292_length_676_cov_19.0000_1	6.1e-18	RpfF	DSF	degradation
FR_k127_701367_length_4834_cov_107.1264_4	3.4e-135	LsrA	AI-2	transport
FR_k127_703219_length_2310_cov_61.0000_2	9.8e-35	LsrA	AI-2	transport
FR_k127_70491_length_2549_cov_27.3869_1	3e-58	RpfG	DSF	transport
FR_k127_706456_length_2805_cov_45.0000_2	1e-92	LuxQ	AI-2	transport
FR_k127_706532_length_1712_cov_6.0000_2	1.7e-16	Lactonase	AHLs	degradation
FR_k127_707316_length_20046_cov_94.8558_15	3.4e-58	LsrK	AI-2	transport
FR_k127_707508_length_2502_cov_34.0000_1	5.5e-43	DGC	c-di-GMP	synthesis
FR_k127_708644_length_1143_cov_16.0000_1	1.2e-70	DGC	c-di-GMP	synthesis
FR_k127_708656_length_2443_cov_4.0000_1	1.2e-59	LuxQ	AI-2	transport
FR_k127_708743_length_694_cov_5.0000_1	9.2e-45	LsrA	AI-2	transport
FR_k127_713414_length_524_cov_7.0000_2	2.2e-32	PhnA	PQS	synthesis
FR_k127_714271_length_2548_cov_27.7803_3	1.4e-21	LsrB	AI-2	acceptation
FR_k127_715349_length_503_cov_7.0000_1	2.6e-30	LsrA	AI-2	transport
FR_k127_71556_length_532_cov_3.0000_1	1.2e-16	LsrA	AI-2	transport
FR_k127_717334_length_4518_cov_243.8415_5	1.6e-38	LsrA	AI-2	transport
FR_k127_717588_length_1171_cov_55.0000_2	5e-23	RpfF	DSF	degradation
FR_k127_719052_length_868_cov_4.0000_1	7.7e-20	LsrA	AI-2	transport
FR_k127_719482_length_56236_cov_24.6135_25	6.2e-29	LsrA	AI-2	transport
FR_k127_720456_length_596_cov_54.0000_1	4.3e-26	Acylase	AHLs	degradation
FR_k127_72070_length_624_cov_6.0000_1	2.6e-60	DGC	c-di-GMP	synthesis
FR_k127_721009_length_1868_cov_13.0000_1	4.6e-36	RpfG	DSF	transport
FR_k127_721707_length_1194_cov_28.0000_1	4.1e-49	DGC	c-di-GMP	synthesis
FR_k127_721839_length_1646_cov_85.3799_1	1.1e-74	LuxQ	AI-2	transport
FR_k127_725172_length_2848_cov_45.1216_2	1.3e-42	RpfG	DSF	transport
FR_k127_725437_length_824_cov_63.0000_1	6.2e-19	RpfF	DSF	degradation
FR_k127_726073_length_1588_cov_20.0000_3	3.7e-53	RpfG	DSF	transport
FR_k127_728266_length_2507_cov_10.3151_1	9.2e-27	LsrA	AI-2	transport
FR_k127_728441_length_536_cov_1.0000_1	1.1e-15	LsrA	AI-2	transport
FR_k127_728543_length_801_cov_44.0000_1	6.3e-18	LsrA	AI-2	transport
FR_k127_72857_length_523_cov_6.0000_1	1.3e-15	LsrA	AI-2	transport
FR_k127_728761_length_558_cov_13.0000_1	3.2e-32	Acylase	AHLs	degradation
FR_k127_729302_length_997_cov_12.0000_1	8.2e-58	LuxQ	AI-2	transport
FR_k127_729867_length_2606_cov_46.0000_2	2.7e-93	DGC	c-di-GMP	synthesis
FR_k127_731405_length_673_cov_24.0000_1	2.5e-12	LsrB	AI-2	acceptation
FR_k127_732214_length_1813_cov_113.0000_2	9.5e-37	Lactonase	AHLs	degradation
FR_k127_732448_length_2555_cov_73.5470_2	1.6e-58	LuxQ	AI-2	transport
FR_k127_733278_length_4139_cov_39.0000_1	2.6e-52	RpfG	DSF	transport
FR_k127_735324_length_3081_cov_631.0244_2	1.5e-30	Lactonase	AHLs	degradation
FR_k127_735472_length_9127_cov_30.6397_7	1.6e-63	RpfG	DSF	transport
FR_k127_735574_length_1786_cov_22.0000_1	2.3e-22	LsrA	AI-2	transport
FR_k127_736483_length_2488_cov_56.7747_2	5.3e-64	LsrR	AI-2	transport
FR_k127_737025_length_536_cov_18.0000_1	9.4e-13	LsrA	AI-2	transport
FR_k127_7371_length_2439_cov_26.0294_1	8.3e-14	LsrA	AI-2	transport
FR_k127_737750_length_1912_cov_62.0000_1	4.7e-22	LsrA	AI-2	transport
FR_k127_738837_length_835_cov_6.0000_2	2.7e-27	LsrA	AI-2	transport
FR_k127_741338_length_2432_cov_22.0000_2	3.1e-18	RpfF	DSF	degradation
FR_k127_743285_length_7608_cov_19.0000_8	5.6e-64	RpfG	DSF	transport
FR_k127_743516_length_517_cov_12.0000_1	3e-25	LsrA	AI-2	transport
FR_k127_743985_length_521_cov_93.0000_2	9.9e-19	LsrA	AI-2	transport
FR_k127_744628_length_1040_cov_19.0000_1	4e-20	LsrA	AI-2	transport
FR_k127_74508_length_3906_cov_404.0931_4	7.2e-22	RpfF	DSF	degradation
FR_k127_746225_length_1573_cov_6.0000_1	6.9e-53	DGC	c-di-GMP	synthesis
FR_k127_74690_length_1303_cov_18.0000_1	2.2e-91	RpfG	DSF	transport
FR_k127_746904_length_555_cov_41.0000_2	7.1e-31	PhnA	PQS	synthesis
FR_k127_747609_length_9422_cov_163.9079_2	7e-31	LsrA	AI-2	transport
FR_k127_747673_length_5284_cov_36.3764_2	4.7e-55	DGC	c-di-GMP	synthesis
FR_k127_748942_length_1032_cov_6.0000_1	3e-60	LsrR	AI-2	transport
FR_k127_749947_length_2691_cov_40.0207_1	1.8e-42	PhnA	PQS	synthesis
FR_k127_751187_length_2247_cov_73.3684_1	4.8e-77	RpfG	DSF	transport
FR_k127_754554_length_879_cov_37.0000_1	4.5e-41	LsrA	AI-2	transport
FR_k127_755585_length_665_cov_83.0000_1	3e-65	DGC	c-di-GMP	synthesis
FR_k127_757647_length_3013_cov_51.6781_1	5.3e-93	LuxQ	AI-2	transport
FR_k127_757706_length_1820_cov_48.0000_1	1.4e-24	LsrA	AI-2	transport
FR_k127_758198_length_1100_cov_3.0000_1	5.5e-50	Acylase	AHLs	degradation
FR_k127_760455_length_33171_cov_120.5133_19	1.4e-23	RpfF	DSF	degradation
FR_k127_761636_length_1444_cov_53.6720_2	5.8e-25	RpfF	DSF	degradation
FR_k127_76173_length_817_cov_8.0000_1	8.8e-48	RpfG	DSF	transport
FR_k127_762018_length_1100_cov_68.0000_1	6.1e-55	DGC	c-di-GMP	synthesis
FR_k127_762655_length_3085_cov_28.0000_2	5e-50	RpfG	DSF	transport
FR_k127_763110_length_29879_cov_39.8320_27	4.3e-39	DGC	c-di-GMP	synthesis
FR_k127_767318_length_876_cov_30.0000_1	3.2e-46	Lactonase	AHLs	degradation
FR_k127_768380_length_609_cov_4.0000_1	2.3e-14	RpfF	DSF	degradation
FR_k127_768913_length_732_cov_4.0000_2	4.3e-15	LsrA	AI-2	transport
FR_k127_769325_length_763_cov_16.0000_1	1.9e-39	Acylase	AHLs	degradation
FR_k127_770284_length_3227_cov_143.3090_2	1.9e-14	RpfF	DSF	degradation
FR_k127_771057_length_535_cov_2.0000_1	2.1e-14	LsrA	AI-2	transport
FR_k127_771769_length_2120_cov_74.0000_3	9.6e-84	Acylase	AHLs	degradation
FR_k127_773289_length_9620_cov_49.8698_7	1.5e-62	DGC	c-di-GMP	synthesis
FR_k127_774950_length_10331_cov_52.3921_3	1.3e-119	LsrA	AI-2	transport
FR_k127_777059_length_500_cov_17.0000_1	2.4e-38	RpfG	DSF	transport
FR_k127_77757_length_503_cov_3.0000_2	1.2e-15	LsrA	AI-2	transport
FR_k127_778205_length_842_cov_18.0000_1	5.1e-73	LuxQ	AI-2	transport
FR_k127_778456_length_6676_cov_386.0000_2	2e-70	LuxQ	AI-2	transport
FR_k127_78451_length_2375_cov_95.3065_3	1.7e-39	PhnA	PQS	synthesis
FR_k127_786009_length_2817_cov_322.0000_1	1.3e-21	LsrA	AI-2	transport
FR_k127_787415_length_503_cov_4.0000_2	1.3e-15	LsrA	AI-2	transport
FR_k127_787532_length_11129_cov_40.9843_6	1.4e-22	LsrA	AI-2	transport
FR_k127_787581_length_706_cov_37.3610_2	1.2e-31	HdtS	AHLs	synthesis
FR_k127_790700_length_774_cov_3.0000_1	1.5e-55	RpfG	DSF	transport
FR_k127_793363_length_1662_cov_12.0000_2	1.9e-21	LsrA	AI-2	transport
FR_k127_794071_length_7304_cov_183.9657_2	1.1e-114	LsrA	AI-2	transport
FR_k127_794866_length_3742_cov_94.5795_3	6.5e-80	LsrK	AI-2	transport
FR_k127_795904_length_2427_cov_20.7839_2	2.7e-58	LsrK	AI-2	transport
FR_k127_79598_length_1764_cov_28.0000_2	4.7e-28	LsrA	AI-2	transport
FR_k127_796319_length_2521_cov_28.0000_2	8.3e-98	LuxQ	AI-2	transport
FR_k127_797531_length_8290_cov_141.3397_2	7.7e-25	LsrA	AI-2	transport
FR_k127_798036_length_4776_cov_16.0000_2	4.8e-60	LuxQ	AI-2	transport
FR_k127_798130_length_1918_cov_20.0000_1	1e-14	CahR	AI-2	acceptation
FR_k127_798625_length_788_cov_34.0000_1	8.2e-30	LsrA	AI-2	transport
FR_k127_799400_length_2804_cov_7.0000_4	4.3e-34	LsrK	AI-2	transport
FR_k127_802665_length_21674_cov_89.7941_12	1e-23	RpfF	DSF	degradation
FR_k127_804325_length_590_cov_9.0000_1	3.5e-14	Acylase	AHLs	degradation
FR_k127_804351_length_6758_cov_279.0576_3	1.5e-102	LsrA	AI-2	transport
FR_k127_805682_length_1233_cov_78.0000_2	4.7e-43	LsrA	AI-2	transport
FR_k127_806304_length_1343_cov_4.0000_1	4.2e-34	LsrA	AI-2	transport
FR_k127_806443_length_604_cov_4.0000_1	2.5e-42	LsrA	AI-2	transport
FR_k127_806598_length_2641_cov_51.5076_3	1.4e-42	HdtS	AHLs	synthesis
FR_k127_809240_length_3903_cov_23.0000_2	1.8e-94	LuxQ	AI-2	transport
FR_k127_809307_length_718_cov_6.0000_1	5e-50	LuxR	AHLs	acceptation
FR_k127_809848_length_28990_cov_41.6841_15	7.2e-56	LsrK	AI-2	transport
FR_k127_810243_length_600_cov_14.0000_1	4e-28	LuxI	AHLs	synthesis
FR_k127_810285_length_19169_cov_943.6325_11	8.8e-36	LsrA	AI-2	transport
FR_k127_813204_length_1967_cov_77.4065_2	7.5e-122	LsrA	AI-2	transport
FR_k127_814140_length_2003_cov_24.0000_1	3.5e-139	LsrA	AI-2	transport
FR_k127_815077_length_12286_cov_19.0000_9	1.9e-41	RpfG	DSF	transport
FR_k127_815323_length_6277_cov_66.4374_4	1.3e-10	CahR	AI-2	acceptation
FR_k127_817029_length_708_cov_6.0000_2	4.3e-50	LsrA	AI-2	transport
FR_k127_818215_length_509_cov_15.0000_1	2.2e-18	LsrA	AI-2	transport
FR_k127_818347_length_2294_cov_74.9603_2	7.6e-24	RpfF	DSF	degradation
FR_k127_820241_length_709_cov_9.0000_1	1.1e-34	LsrA	AI-2	transport
FR_k127_820908_length_133880_cov_84.4088_52	5e-55	PhnB	PQS	synthesis
FR_k127_82111_length_1460_cov_17.0000_2	2.7e-54	RpfG	DSF	transport
FR_k127_821929_length_656_cov_6.0000_1	9.4e-24	LsrA	AI-2	transport
FR_k127_823213_length_521_cov_3.0000_1	3.1e-14	CahR	AI-2	acceptation
FR_k127_823424_length_2687_cov_382.3387_1	3.4e-24	RpfF	DSF	degradation
FR_k127_824311_length_13676_cov_68.5642_2	1.9e-24	RpfF	DSF	degradation
FR_k127_824393_length_723_cov_62.0000_1	4.7e-62	LuxQ	AI-2	transport
FR_k127_824489_length_3263_cov_67.0000_1	7.5e-54	RpfG	DSF	transport
FR_k127_825803_length_2831_cov_79.0000_1	1.1e-105	LsrA	AI-2	transport
FR_k127_82718_length_531_cov_4.0000_1	1e-11	LsrA	AI-2	transport
FR_k127_830981_length_1269_cov_5.0000_1	8.4e-16	LsrA	AI-2	transport
FR_k127_835776_length_749_cov_27.0000_1	4.2e-42	DGC	c-di-GMP	synthesis
FR_k127_836349_length_903_cov_3.0000_1	1.2e-64	DGC	c-di-GMP	synthesis
FR_k127_837787_length_502_cov_16.0000_1	9.2e-45	DGC	c-di-GMP	synthesis
FR_k127_838187_length_2770_cov_48.7662_2	3.7e-29	LuxR	AHLs	acceptation
FR_k127_838187_length_2770_cov_48.7662_3	6.7e-42	LuxI	AHLs	synthesis
FR_k127_839828_length_622_cov_13.0000_1	3.3e-56	LuxQ	AI-2	transport
FR_k127_843071_length_8160_cov_160.0000_8	2.1e-13	CahR	AI-2	acceptation
FR_k127_845504_length_14534_cov_44.1276_11	1.5e-111	LsrA	AI-2	transport
FR_k127_846232_length_571_cov_3.0000_1	2.2e-50	RpfG	DSF	transport
FR_k127_847758_length_1052_cov_15.0000_1	2.4e-82	LsrA	AI-2	transport
FR_k127_851862_length_653_cov_66.0000_1	8.9e-32	LsrR	AI-2	transport
FR_k127_853355_length_547_cov_79.7500_1	2.6e-13	LsrA	AI-2	transport
FR_k127_85397_length_2362_cov_43.0000_2	4.3e-63	LsrR	AI-2	transport
FR_k127_854885_length_23725_cov_48.7765_5	1.8e-39	PhnA	PQS	synthesis
FR_k127_85489_length_21106_cov_119.3586_16	1.1e-26	LsrA	AI-2	transport
FR_k127_855108_length_1339_cov_28.0000_3	2.5e-14	RpfF	DSF	degradation
FR_k127_855715_length_2826_cov_75.8036_2	7e-56	DGC	c-di-GMP	synthesis
FR_k127_856549_length_4788_cov_245.6263_3	5.2e-36	RpfG	DSF	transport
FR_k127_856643_length_2245_cov_422.0000_2	5.8e-67	RpfG	DSF	transport
FR_k127_858119_length_4114_cov_92.9182_2	5.1e-26	LsrA	AI-2	transport
FR_k127_858145_length_602_cov_46.3600_1	6.8e-22	LsrA	AI-2	transport
FR_k127_859176_length_1265_cov_54.2425_2	7.7e-77	LuxQ	AI-2	transport
FR_k127_860608_length_572_cov_5.0000_1	7e-18	LsrA	AI-2	transport
FR_k127_861325_length_2231_cov_67.3945_2	1.3e-19	RpfF	DSF	degradation
FR_k127_861640_length_4495_cov_127.5124_1	1.7e-98	LuxQ	AI-2	transport
FR_k127_864777_length_3527_cov_15.0000_1	2.9e-39	LsrK	AI-2	transport
FR_k127_865630_length_510_cov_12.0000_1	1.2e-17	RpfF	DSF	degradation
FR_k127_867069_length_2036_cov_113.4919_2	5.6e-38	LuxI	AHLs	synthesis
FR_k127_868567_length_674_cov_13.0000_2	2.9e-13	LsrA	AI-2	transport
FR_k127_868962_length_794_cov_3.0000_1	1.4e-23	LsrA	AI-2	transport
FR_k127_871459_length_1379_cov_623.0000_1	2.2e-36	Lactonase	AHLs	degradation
FR_k127_871511_length_121304_cov_22.3110_61	2.3e-114	DGC	c-di-GMP	synthesis
FR_k127_871511_length_121304_cov_22.3110_84	6.3e-86	LuxQ	AI-2	transport
FR_k127_872166_length_1121_cov_47.6348_1	5.2e-48	HdtS	AHLs	synthesis
FR_k127_872604_length_694_cov_41.0000_1	7.4e-39	Acylase	AHLs	degradation
FR_k127_872835_length_4210_cov_100.7509_4	6.7e-41	PhnA	PQS	synthesis
FR_k127_874625_length_1769_cov_50.0000_2	2.4e-42	HdtS	AHLs	synthesis
FR_k127_875286_length_2330_cov_278.0572_2	4.7e-65	LuxQ	AI-2	transport
FR_k127_876512_length_10372_cov_42.2048_10	3.8e-40	HdtS	AHLs	synthesis
FR_k127_879373_length_2334_cov_179.1880_3	2.7e-41	PhnA	PQS	synthesis
FR_k127_88004_length_1464_cov_74.0000_1	6.6e-42	HdtS	AHLs	synthesis
FR_k127_8813_length_2988_cov_136.0000_4	7.7e-24	RpfF	DSF	degradation
FR_k127_881497_length_90167_cov_26.9976_55	3.5e-57	RpfG	DSF	transport
FR_k127_881497_length_90167_cov_26.9976_9	1.5e-32	LsrA	AI-2	transport
FR_k127_881983_length_5619_cov_41.4239_3	4.7e-118	LsrA	AI-2	transport
FR_k127_882786_length_14720_cov_100.2455_17	1.4e-32	LsrA	AI-2	transport
FR_k127_882984_length_692_cov_12.0000_1	1.8e-40	Acylase	AHLs	degradation
FR_k127_885727_length_532_cov_3.0000_1	6.4e-33	LsrA	AI-2	transport
FR_k127_887378_length_2507_cov_34.0000_1	1.8e-55	LsrA	AI-2	transport
FR_k127_887493_length_539_cov_3.0000_1	5.3e-17	LsrK	AI-2	transport
FR_k127_890274_length_1153_cov_99.6988_1	5.4e-95	LsrA	AI-2	transport
FR_k127_891606_length_566_cov_4.0000_1	1.1e-17	LsrA	AI-2	transport
FR_k127_893203_length_2432_cov_84.9800_1	2.2e-62	LuxQ	AI-2	transport
FR_k127_893687_length_24733_cov_84.3353_17	1.9e-20	RpfF	DSF	degradation
FR_k127_893926_length_933_cov_21.0000_2	9.3e-36	LuxI	AHLs	synthesis
FR_k127_895897_length_3665_cov_153.4774_2	1.6e-24	RpfF	DSF	degradation
FR_k127_8959_length_2576_cov_109.2691_2	1.3e-34	HdtS	AHLs	synthesis
FR_k127_896340_length_507_cov_12.0000_1	1.3e-12	LsrG	AI-2	transport
FR_k127_897191_length_3240_cov_1238.9949_2	1.5e-90	LuxQ	AI-2	transport
FR_k127_898501_length_839_cov_597.6376_1	7e-66	LuxQ	AI-2	transport
FR_k127_900837_length_647_cov_34.0000_1	8.7e-43	LsrA	AI-2	transport
FR_k127_901862_length_12716_cov_15.4675_8	8.1e-57	CahR	AI-2	acceptation
FR_k127_90276_length_793_cov_7.0000_1	1.1e-17	LsrA	AI-2	transport
FR_k127_903833_length_755_cov_16.0000_1	4.9e-35	Acylase	AHLs	degradation
FR_k127_905278_length_754_cov_7.0000_1	9.9e-23	RpfF	DSF	degradation
FR_k127_905601_length_508_cov_42.0000_1	1.7e-14	LsrA	AI-2	transport
FR_k127_905872_length_17423_cov_71.6422_6	7.8e-39	LsrA	AI-2	transport
FR_k127_907437_length_1907_cov_8.0000_2	1.2e-62	LuxS	AI-2	synthesis
FR_k127_90857_length_3740_cov_113.5115_3	6e-46	RpfG	DSF	transport
FR_k127_910055_length_645_cov_71.0000_1	6.1e-13	LsrA	AI-2	transport
FR_k127_910208_length_1296_cov_138.0000_2	7.4e-40	LuxI	AHLs	synthesis
FR_k127_91179_length_1102_cov_6.0000_1	6.7e-26	LsrB	AI-2	acceptation
FR_k127_914019_length_632_cov_7.0000_1	1.7e-48	LsrA	AI-2	transport
FR_k127_914340_length_591_cov_4.0000_2	5e-37	PhnA	PQS	synthesis
FR_k127_915372_length_887_cov_71.8224_1	2.1e-27	Acylase	AHLs	degradation
FR_k127_917872_length_12960_cov_318.4817_5	2.6e-18	RpfF	DSF	degradation
FR_k127_918149_length_4482_cov_36.5582_2	2.8e-23	PhnB	PQS	synthesis
FR_k127_919529_length_685_cov_10.0000_1	1.9e-56	LuxQ	AI-2	transport
FR_k127_921320_length_646_cov_5.0000_1	2.8e-11	RpfF	DSF	degradation
FR_k127_923844_length_1106_cov_60.4106_1	6.8e-39	PhnA	PQS	synthesis
FR_k127_924048_length_868_cov_122.9946_1	2.5e-19	Acylase	AHLs	degradation
FR_k127_924582_length_1758_cov_104.0000_2	1.8e-61	LsrD	AI-2	transport
FR_k127_92631_length_559_cov_186.0000_1	9.8e-38	RpfG	DSF	transport
FR_k127_926528_length_1544_cov_50.6097_3	6.6e-11	LsrA	AI-2	transport
FR_k127_92713_length_2143_cov_29.0000_1	3.2e-100	LsrA	AI-2	transport
FR_k127_92811_length_883_cov_2.0000_1	8.7e-60	LuxQ	AI-2	transport
FR_k127_930310_length_887_cov_92.0000_2	8.5e-23	LsrA	AI-2	transport
FR_k127_930952_length_895_cov_7.0000_1	1.1e-76	LsrA	AI-2	transport
FR_k127_931182_length_3816_cov_13.0000_2	1.4e-22	RpfF	DSF	degradation
FR_k127_93125_length_713_cov_10.0000_1	4e-15	LsrA	AI-2	transport
FR_k127_931485_length_553_cov_3.0000_1	2.4e-46	LsrA	AI-2	transport
FR_k127_933598_length_1806_cov_127.6980_1	2.6e-55	DGC	c-di-GMP	synthesis
FR_k127_934811_length_747_cov_5.0000_1	2.8e-62	DGC	c-di-GMP	synthesis
FR_k127_936317_length_2730_cov_13.0000_1	1.9e-88	LuxQ	AI-2	transport
FR_k127_937996_length_659_cov_26.0000_1	5.7e-21	RpfF	DSF	degradation
FR_k127_939204_length_16735_cov_119.0737_10	2.1e-23	RpfF	DSF	degradation
FR_k127_939873_length_4443_cov_82.6052_2	5.2e-114	RpfG	DSF	transport
FR_k127_939961_length_3742_cov_225.0000_4	5.3e-42	RpfG	DSF	transport
FR_k127_942207_length_2770_cov_67.0000_4	4.2e-33	LsrA	AI-2	transport
FR_k127_942304_length_9017_cov_24.6624_4	1.6e-101	LuxQ	AI-2	transport
FR_k127_942829_length_75765_cov_52.9678_26	3.6e-35	RpfG	DSF	transport
FR_k127_943394_length_1681_cov_49.0000_1	6.2e-90	LuxQ	AI-2	transport
FR_k127_946766_length_5368_cov_39.0000_2	1e-111	LsrA	AI-2	transport
FR_k127_949746_length_893_cov_7.0000_2	7.3e-66	LsrA	AI-2	transport
FR_k127_950558_length_1006_cov_56.0000_2	2.5e-93	RpfG	DSF	transport
FR_k127_950913_length_1305_cov_5.0000_2	1.6e-51	LsrR	AI-2	transport
FR_k127_9514_length_1308_cov_12.0000_1	1.1e-42	RpfG	DSF	transport
FR_k127_952105_length_1301_cov_17.0000_1	3.5e-81	DGC	c-di-GMP	synthesis
FR_k127_953066_length_631_cov_20.0000_1	1.9e-24	LsrA	AI-2	transport
FR_k127_953193_length_1524_cov_143.1782_1	2.5e-61	Acylase	AHLs	degradation
FR_k127_954063_length_668_cov_7.0000_2	7.2e-17	LsrA	AI-2	transport
FR_k127_955491_length_1012_cov_21.0000_1	1.2e-53	RpfG	DSF	transport
FR_k127_956410_length_13201_cov_84.1387_3	2.5e-104	LuxQ	AI-2	transport
FR_k127_956410_length_13201_cov_84.1387_4	1.5e-101	LuxQ	AI-2	transport
FR_k127_957316_length_1632_cov_61.0000_1	1.6e-34	Lactonase	AHLs	degradation
FR_k127_957687_length_858_cov_6.0000_2	1.6e-62	LuxQ	AI-2	transport
FR_k127_959481_length_4461_cov_120.7970_3	2.9e-93	LuxQ	AI-2	transport
FR_k127_960340_length_6605_cov_60.5090_5	3e-41	HdtS	AHLs	synthesis
FR_k127_962011_length_4275_cov_44.0000_3	1.4e-113	LsrA	AI-2	transport
FR_k127_962735_length_1189_cov_41.0000_1	9.2e-57	PhnA	PQS	synthesis
FR_k127_963429_length_2765_cov_207.0000_1	8.1e-35	RpfG	DSF	transport
FR_k127_965124_length_8536_cov_90.2786_7	3.9e-25	RpfF	DSF	degradation
FR_k127_967862_length_1845_cov_20.0000_1	3.1e-52	RpfG	DSF	transport
FR_k127_96900_length_14713_cov_18.9877_13	7.7e-20	LsrA	AI-2	transport
FR_k127_969070_length_13020_cov_107.8443_6	2.1e-62	LsrK	AI-2	transport
FR_k127_96959_length_2112_cov_76.7617_2	6.8e-238	LsrK	AI-2	transport
FR_k127_970823_length_1243_cov_498.0000_2	2.4e-17	RpfF	DSF	degradation
FR_k127_971633_length_643_cov_32.0000_1	1.7e-44	LsrA	AI-2	transport
FR_k127_974953_length_1104_cov_23.0000_1	1.1e-58	RpfG	DSF	transport
FR_k127_975038_length_644_cov_14.0000_1	1.1e-18	LsrA	AI-2	transport
FR_k127_975770_length_2543_cov_483.6999_1	1.1e-35	LsrK	AI-2	transport
FR_k127_975770_length_2543_cov_483.6999_2	8.7e-36	RpfG	DSF	transport
FR_k127_976308_length_600_cov_7.0000_1	4.9e-56	LsrA	AI-2	transport
FR_k127_977170_length_586_cov_5.0000_1	6.4e-15	LsrA	AI-2	transport
FR_k127_978444_length_1149_cov_19.0000_1	4.5e-70	LuxQ	AI-2	transport
FR_k127_980830_length_549_cov_31.0000_2	3.4e-42	LsrA	AI-2	transport
FR_k127_984069_length_2642_cov_79.0000_1	3.6e-24	RpfF	DSF	degradation
FR_k127_986010_length_1987_cov_104.0000_1	2.8e-60	LsrK	AI-2	transport
FR_k127_986300_length_4222_cov_77.6728_1	2.1e-68	DGC	c-di-GMP	synthesis
FR_k127_988356_length_11951_cov_34.9065_9	4.5e-48	RpfG	DSF	transport
FR_k127_989285_length_858_cov_68.8372_2	2.3e-29	LsrA	AI-2	transport
FR_k127_990272_length_1203_cov_63.0000_1	1.4e-69	LsrK	AI-2	transport
FR_k127_991629_length_4266_cov_60.2643_2	1e-113	LsrA	AI-2	transport
FR_k127_99235_length_3773_cov_532.9498_2	2e-58	LuxQ	AI-2	transport
FR_k127_992578_length_1501_cov_11.3144_1	7.7e-49	RpfG	DSF	transport
FR_k127_993230_length_2286_cov_77.3302_1	6.7e-65	RpfG	DSF	transport
FR_k127_994987_length_628_cov_20.0000_1	3.2e-31	LuxI	AHLs	synthesis
FR_k127_998227_length_530_cov_29.0000_1	6.2e-23	LsrA	AI-2	transport
FR_k127_999531_length_628_cov_2.0000_2	1.5e-53	PhnA	PQS	synthesis
FR_k127_999801_length_2373_cov_69.7351_1	4.8e-73	DGC	c-di-GMP	synthesis
GA-1_k141_1002118_length_570_cov_2.0000_1	5.4e-58	PDE	c-di-GMP	degradation
GA-1_k141_1009519_length_4454_cov_3.7865_4	1.5e-71	RpfG	DSF	transport
GA-1_k141_1012722_length_2275_cov_2.0000_3	5.3e-22	RpfF	DSF	degradation
GA-1_k141_1023806_length_940_cov_2.0000_1	1.2e-16	LsrB	AI-2	acceptation
GA-1_k141_1035848_length_975_cov_3.0000_1	9.9e-25	RpfF	DSF	degradation
GA-1_k141_1037808_length_528_cov_1.9509_1	1.8e-17	RpfF	DSF	degradation
GA-1_k141_105622_length_740_cov_2.0000_1	4.8e-20	LsrA	AI-2	transport
GA-1_k141_1063728_length_569_cov_1.0000_1	7.6e-35	PhnA	PQS	synthesis
GA-1_k141_1067503_length_764_cov_3.0000_1	3.8e-28	LsrA	AI-2	transport
GA-1_k141_1075845_length_666_cov_1.0000_1	4.6e-50	DGC	c-di-GMP	synthesis
GA-1_k141_1084068_length_1256_cov_1.9803_2	9.3e-28	LsrA	AI-2	transport
GA-1_k141_1091464_length_893_cov_2.0000_1	1.2e-54	DGC	c-di-GMP	synthesis
GA-1_k141_1096806_length_1064_cov_1.0000_1	1.7e-27	LsrK	AI-2	transport
GA-1_k141_1104376_length_512_cov_2.0000_1	6.4e-22	LsrA	AI-2	transport
GA-1_k141_1108305_length_533_cov_2.0000_1	3.5e-24	LsrA	AI-2	transport
GA-1_k141_1110435_length_2977_cov_4.0000_3	2.3e-69	RpfG	DSF	transport
GA-1_k141_1111011_length_789_cov_1.0000_1	1e-15	LsrA	AI-2	transport
GA-1_k141_111838_length_1550_cov_2.0000_2	1.3e-22	LsrA	AI-2	transport
GA-1_k141_1123168_length_541_cov_2.0000_1	7.2e-33	LsrA	AI-2	transport
GA-1_k141_1124381_length_1069_cov_2.0000_1	2e-15	RpfF	DSF	degradation
GA-1_k141_1128547_length_529_cov_1.0000_1	4.4e-28	LsrA	AI-2	transport
GA-1_k141_113621_length_1453_cov_3.0000_1	3.7e-21	Lactonase	AHLs	degradation
GA-1_k141_1138214_length_1630_cov_1.9752_2	2e-46	DGC	c-di-GMP	synthesis
GA-1_k141_1142273_length_740_cov_2.0000_1	1.5e-70	LuxQ	AI-2	transport
GA-1_k141_1171239_length_1833_cov_2.0000_1	8e-64	Acylase	AHLs	degradation
GA-1_k141_1181826_length_704_cov_2.0000_1	4.3e-23	LsrA	AI-2	transport
GA-1_k141_1189330_length_4865_cov_3.0000_2	7.4e-64	DGC	c-di-GMP	synthesis
GA-1_k141_1191948_length_2401_cov_4.0000_3	2.9e-15	RpfF	DSF	degradation
GA-1_k141_1218421_length_2671_cov_2.9447_1	1.1e-124	LuxQ	AI-2	transport
GA-1_k141_1223483_length_690_cov_2.0000_1	2.7e-23	Lactonase	AHLs	degradation
GA-1_k141_1231220_length_648_cov_2.3294_1	6.9e-49	LsrA	AI-2	transport
GA-1_k141_1235013_length_690_cov_2.6138_1	1.1e-34	RpfG	DSF	transport
GA-1_k141_1238600_length_543_cov_2.0000_1	3.7e-24	LsrK	AI-2	transport
GA-1_k141_1251065_length_1576_cov_2.0000_1	3.6e-35	RpfG	DSF	transport
GA-1_k141_1265083_length_1033_cov_1.0000_1	5e-22	RpfF	DSF	degradation
GA-1_k141_1267517_length_950_cov_2.0000_1	1.2e-85	LsrA	AI-2	transport
GA-1_k141_1271507_length_575_cov_1.0000_1	2.1e-54	DGC	c-di-GMP	synthesis
GA-1_k141_1271822_length_3330_cov_2.0000_1	1.6e-122	LsrA	AI-2	transport
GA-1_k141_1273997_length_1024_cov_2.0000_1	3.8e-17	Acylase	AHLs	degradation
GA-1_k141_1274201_length_631_cov_1.0000_1	2.1e-49	LsrA	AI-2	transport
GA-1_k141_1279109_length_1115_cov_4.0000_2	3.3e-12	LsrA	AI-2	transport
GA-1_k141_128135_length_3156_cov_4.5313_2	5.4e-30	LsrA	AI-2	transport
GA-1_k141_1298857_length_638_cov_1.0000_1	3.7e-22	LsrA	AI-2	transport
GA-1_k141_1299026_length_782_cov_2.0000_1	1.4e-54	RpfG	DSF	transport
GA-1_k141_132950_length_807_cov_1.0000_2	1.4e-68	LsrA	AI-2	transport
GA-1_k141_1331867_length_1851_cov_1.8363_1	4e-90	LuxQ	AI-2	transport
GA-1_k141_1334515_length_1057_cov_2.0000_1	7.2e-47	HdtS	AHLs	synthesis
GA-1_k141_1341893_length_1117_cov_2.0000_2	2.3e-68	DGC	c-di-GMP	synthesis
GA-1_k141_1342544_length_981_cov_3.0000_1	3.2e-23	RpfF	DSF	degradation
GA-1_k141_1349666_length_675_cov_1.0000_1	3.4e-45	LsrA	AI-2	transport
GA-1_k141_1350840_length_1095_cov_1.0000_1	7.4e-55	RpfG	DSF	transport
GA-1_k141_1353095_length_834_cov_2.0000_1	2.5e-17	LsrA	AI-2	transport
GA-1_k141_1366813_length_1129_cov_2.0000_1	2.5e-46	Acylase	AHLs	degradation
GA-1_k141_1378213_length_644_cov_2.0000_1	1.7e-12	LsrA	AI-2	transport
GA-1_k141_1378600_length_1025_cov_2.0000_1	9.1e-50	Acylase	AHLs	degradation
GA-1_k141_1379804_length_642_cov_3.0000_1	1.5e-16	Lactonase	AHLs	degradation
GA-1_k141_1385370_length_1109_cov_2.0000_1	1.2e-62	RpfG	DSF	transport
GA-1_k141_1389632_length_1578_cov_4.0000_1	3.2e-13	LsrA	AI-2	transport
GA-1_k141_1394502_length_990_cov_2.0000_1	9.9e-17	LsrB	AI-2	acceptation
GA-1_k141_1397437_length_1592_cov_2.0000_1	7.6e-50	LsrK	AI-2	transport
GA-1_k141_140101_length_571_cov_1.0000_1	1.3e-09	CahR	AI-2	acceptation
GA-1_k141_1401537_length_628_cov_2.0000_2	3.8e-17	LsrA	AI-2	transport
GA-1_k141_1407963_length_680_cov_3.0000_1	7.7e-41	RpfG	DSF	transport
GA-1_k141_140859_length_1436_cov_2.0000_1	8e-59	LsrA	AI-2	transport
GA-1_k141_1420060_length_4423_cov_14.7800_1	2.1e-36	RpfG	DSF	transport
GA-1_k141_1432855_length_591_cov_2.0000_2	2.5e-14	RpfF	DSF	degradation
GA-1_k141_144108_length_3187_cov_3.0000_1	5.5e-90	LuxQ	AI-2	transport
GA-1_k141_1441513_length_905_cov_2.0000_1	2.3e-58	RpfG	DSF	transport
GA-1_k141_1447931_length_639_cov_1.0000_1	1.5e-13	LsrA	AI-2	transport
GA-1_k141_1448231_length_2707_cov_2.8414_1	1.7e-55	RpfG	DSF	transport
GA-1_k141_1471164_length_648_cov_1.0000_1	9.3e-45	HdtS	AHLs	synthesis
GA-1_k141_1474787_length_1096_cov_3.0000_1	1.4e-55	RpfG	DSF	transport
GA-1_k141_1475742_length_644_cov_2.0000_1	9.2e-30	LsrA	AI-2	transport
GA-1_k141_1482311_length_2716_cov_2.0000_3	3.1e-52	DGC	c-di-GMP	synthesis
GA-1_k141_1493009_length_503_cov_2.0000_1	1.3e-35	LsrA	AI-2	transport
GA-1_k141_1503440_length_639_cov_2.0000_1	7.1e-37	HdtS	AHLs	synthesis
GA-1_k141_1505570_length_1653_cov_2.0000_2	5.8e-46	Acylase	AHLs	degradation
GA-1_k141_1505628_length_1184_cov_2.3653_1	6.1e-59	LuxQ	AI-2	transport
GA-1_k141_1506845_length_624_cov_2.0000_1	5.9e-14	LsrA	AI-2	transport
GA-1_k141_1511158_length_736_cov_1.9765_2	8.8e-37	RpfG	DSF	transport
GA-1_k141_1529798_length_706_cov_2.0000_1	4.6e-18	RpfF	DSF	degradation
GA-1_k141_1534488_length_1131_cov_3.0000_1	1.2e-13	LsrA	AI-2	transport
GA-1_k141_1538210_length_765_cov_2.0000_1	1.1e-36	Acylase	AHLs	degradation
GA-1_k141_1542193_length_991_cov_2.0000_1	1.4e-60	LsrA	AI-2	transport
GA-1_k141_1550328_length_720_cov_2.0000_1	2.4e-16	Acylase	AHLs	degradation
GA-1_k141_1562136_length_2921_cov_2.0000_3	3.6e-66	DGC	c-di-GMP	synthesis
GA-1_k141_1568660_length_1486_cov_2.0000_1	1.8e-60	RpfG	DSF	transport
GA-1_k141_1573056_length_4255_cov_15.1845_5	5.1e-30	LsrA	AI-2	transport
GA-1_k141_1589933_length_619_cov_1.0000_1	8.9e-29	Acylase	AHLs	degradation
GA-1_k141_1593108_length_584_cov_2.0000_1	1.6e-13	Lactonase	AHLs	degradation
GA-1_k141_1597264_length_3957_cov_2.0000_1	9e-26	LsrA	AI-2	transport
GA-1_k141_1599174_length_1397_cov_2.0000_1	6.6e-74	LuxQ	AI-2	transport
GA-1_k141_1602092_length_603_cov_1.4848_1	4.4e-17	LsrA	AI-2	transport
GA-1_k141_160327_length_784_cov_2.0000_1	4.9e-27	RpfF	DSF	degradation
GA-1_k141_1603810_length_1719_cov_3.0000_1	1.3e-54	RpfG	DSF	transport
GA-1_k141_1604991_length_864_cov_1.0000_1	4.1e-20	LsrG	AI-2	transport
GA-1_k141_1610400_length_612_cov_1.9533_1	4.9e-52	RpfG	DSF	transport
GA-1_k141_1611981_length_899_cov_2.0000_2	2.1e-25	LsrA	AI-2	transport
GA-1_k141_1624516_length_584_cov_2.0000_1	1.3e-20	LsrA	AI-2	transport
GA-1_k141_1629671_length_808_cov_1.0000_2	3.6e-25	LsrA	AI-2	transport
GA-1_k141_1631206_length_656_cov_2.0000_1	8e-27	RpfF	DSF	degradation
GA-1_k141_1636420_length_2201_cov_3.0000_2	9.7e-72	LuxQ	AI-2	transport
GA-1_k141_1662884_length_6182_cov_6.0000_2	7.1e-56	LsrA	AI-2	transport
GA-1_k141_1668150_length_2413_cov_2.0000_2	7.6e-123	LsrA	AI-2	transport
GA-1_k141_1675432_length_639_cov_2.0000_1	5.7e-15	LsrA	AI-2	transport
GA-1_k141_1689139_length_579_cov_2.0000_1	9.4e-23	LsrA	AI-2	transport
GA-1_k141_1693040_length_603_cov_1.0000_1	7.7e-18	LsrA	AI-2	transport
GA-1_k141_1693729_length_1079_cov_7.0597_3	7.9e-12	LsrA	AI-2	transport
GA-1_k141_1696817_length_516_cov_3.0000_2	4.4e-14	LsrA	AI-2	transport
GA-1_k141_1699611_length_3987_cov_2.0036_4	5.4e-94	LuxQ	AI-2	transport
GA-1_k141_1706943_length_746_cov_2.0000_1	6.7e-58	LuxQ	AI-2	transport
GA-1_k141_1708118_length_1007_cov_1.0000_1	4.2e-58	DGC	c-di-GMP	synthesis
GA-1_k141_1710669_length_507_cov_1.0000_1	6.3e-64	PDE	c-di-GMP	degradation
GA-1_k141_1712772_length_2369_cov_3.0000_4	1.2e-37	LsrA	AI-2	transport
GA-1_k141_1725111_length_693_cov_1.0000_1	4.5e-23	LsrA	AI-2	transport
GA-1_k141_1725861_length_782_cov_1.0000_1	6.4e-50	RpfG	DSF	transport
GA-1_k141_1756520_length_782_cov_1.6193_1	8.8e-25	LsrA	AI-2	transport
GA-1_k141_1763734_length_734_cov_1.4587_1	2.1e-53	RpfG	DSF	transport
GA-1_k141_1763772_length_672_cov_1.0000_1	2.4e-71	LuxQ	AI-2	transport
GA-1_k141_1772882_length_1138_cov_2.0000_2	2.7e-12	LsrA	AI-2	transport
GA-1_k141_1773511_length_515_cov_2.0000_1	1.2e-34	Acylase	AHLs	degradation
GA-1_k141_1774121_length_975_cov_3.0000_1	3.4e-27	LsrA	AI-2	transport
GA-1_k141_1778331_length_914_cov_2.0000_1	6.1e-77	LuxQ	AI-2	transport
GA-1_k141_1778841_length_530_cov_1.0000_1	1.3e-15	LsrA	AI-2	transport
GA-1_k141_1786424_length_662_cov_1.0000_1	2.8e-54	RpfG	DSF	transport
GA-1_k141_1791692_length_898_cov_1.0000_1	1.9e-71	DGC	c-di-GMP	synthesis
GA-1_k141_179795_length_581_cov_2.0000_1	2.8e-18	LsrA	AI-2	transport
GA-1_k141_1799475_length_729_cov_2.0000_1	6.7e-34	DGC	c-di-GMP	synthesis
GA-1_k141_1810174_length_599_cov_2.0000_1	8.9e-18	Lactonase	AHLs	degradation
GA-1_k141_1820975_length_1565_cov_1.8560_1	1.3e-64	LuxQ	AI-2	transport
GA-1_k141_1827077_length_1658_cov_2.0000_1	4e-66	LsrK	AI-2	transport
GA-1_k141_1829699_length_535_cov_2.0000_1	1e-28	Acylase	AHLs	degradation
GA-1_k141_1830202_length_824_cov_1.0000_1	1.5e-49	LsrK	AI-2	transport
GA-1_k141_1833331_length_955_cov_2.0000_1	1.6e-66	LsrA	AI-2	transport
GA-1_k141_1834075_length_578_cov_2.0000_1	3.8e-12	LsrA	AI-2	transport
GA-1_k141_1834105_length_564_cov_2.0000_1	1.9e-41	LsrA	AI-2	transport
GA-1_k141_183576_length_655_cov_3.0000_1	4.8e-31	HdtS	AHLs	synthesis
GA-1_k141_1835929_length_1232_cov_3.0000_2	6.3e-35	LsrR	AI-2	transport
GA-1_k141_1836887_length_1038_cov_1.0000_1	3.5e-28	LsrA	AI-2	transport
GA-1_k141_1843849_length_938_cov_2.7566_1	4.1e-20	LsrA	AI-2	transport
GA-1_k141_184516_length_595_cov_2.0000_1	1.4e-31	LsrA	AI-2	transport
GA-1_k141_185622_length_2623_cov_4.0000_2	8.7e-35	LsrA	AI-2	transport
GA-1_k141_1868540_length_546_cov_1.0000_1	5.1e-38	LsrA	AI-2	transport
GA-1_k141_1873569_length_572_cov_2.0000_1	3.2e-16	Acylase	AHLs	degradation
GA-1_k141_1874429_length_1014_cov_1.1501_1	2.2e-56	LuxQ	AI-2	transport
GA-1_k141_187497_length_513_cov_1.0000_1	9.4e-34	LsrA	AI-2	transport
GA-1_k141_1883740_length_535_cov_1.0000_1	9e-17	LsrA	AI-2	transport
GA-1_k141_1888143_length_1910_cov_1.8044_2	2.1e-104	LuxQ	AI-2	transport
GA-1_k141_1890792_length_1170_cov_1.6259_2	5e-58	LsrD	AI-2	transport
GA-1_k141_190135_length_2432_cov_2.0000_2	5.3e-38	Acylase	AHLs	degradation
GA-1_k141_1902357_length_1071_cov_2.0000_1	8e-43	CqsA	AHKs	synthesis
GA-1_k141_1908263_length_635_cov_1.4494_1	2.8e-57	DGC	c-di-GMP	synthesis
GA-1_k141_1908397_length_528_cov_1.0000_1	5.8e-22	LsrA	AI-2	transport
GA-1_k141_1909013_length_1485_cov_2.0000_1	6.3e-39	LsrA	AI-2	transport
GA-1_k141_1915908_length_1794_cov_3.4979_2	6.5e-38	Lactonase	AHLs	degradation
GA-1_k141_1922994_length_2660_cov_3.0000_2	1.7e-58	LsrK	AI-2	transport
GA-1_k141_1929756_length_850_cov_2.0000_1	2.8e-65	LsrA	AI-2	transport
GA-1_k141_1931321_length_515_cov_1.0000_2	1.1e-13	LsrA	AI-2	transport
GA-1_k141_1932142_length_1671_cov_1.0000_1	4.9e-104	Acylase	AHLs	degradation
GA-1_k141_1945008_length_1949_cov_1.9226_1	5.1e-59	DGC	c-di-GMP	synthesis
GA-1_k141_1945241_length_567_cov_2.0000_1	2.8e-48	LsrA	AI-2	transport
GA-1_k141_1950872_length_1002_cov_2.0000_1	7.2e-12	RpfC	DSF	degradation
GA-1_k141_1950956_length_638_cov_2.0000_1	5.7e-25	Acylase	AHLs	degradation
GA-1_k141_1957213_length_1739_cov_1.7747_2	1.2e-58	LuxQ	AI-2	transport
GA-1_k141_1960347_length_520_cov_1.0000_1	1.9e-15	LsrA	AI-2	transport
GA-1_k141_1968068_length_721_cov_3.0000_1	3.5e-26	LsrA	AI-2	transport
GA-1_k141_1968994_length_1249_cov_1.9856_1	4.5e-56	DGC	c-di-GMP	synthesis
GA-1_k141_1975274_length_589_cov_1.0000_1	1.2e-14	Acylase	AHLs	degradation
GA-1_k141_1981629_length_2289_cov_3.0000_1	5.7e-55	LsrK	AI-2	transport
GA-1_k141_1987333_length_780_cov_1.0000_1	6.4e-24	RpfF	DSF	degradation
GA-1_k141_1991491_length_733_cov_1.0000_2	2.2e-53	LuxS	AI-2	synthesis
GA-1_k141_1993784_length_1005_cov_1.0000_1	8.6e-45	DGC	c-di-GMP	synthesis
GA-1_k141_201088_length_550_cov_2.0000_1	1.5e-34	RpfG	DSF	transport
GA-1_k141_2012536_length_636_cov_1.7859_1	1.7e-23	PhnA	PQS	synthesis
GA-1_k141_2015546_length_1117_cov_2.0000_1	2.5e-43	PhnA	PQS	synthesis
GA-1_k141_2024367_length_648_cov_2.0000_1	1.4e-37	RpfG	DSF	transport
GA-1_k141_2031422_length_623_cov_2.0000_1	5.6e-19	LsrA	AI-2	transport
GA-1_k141_2033092_length_661_cov_1.0000_2	2.2e-14	LsrA	AI-2	transport
GA-1_k141_2039541_length_775_cov_2.0000_1	1.1e-55	DGC	c-di-GMP	synthesis
GA-1_k141_205754_length_602_cov_2.0000_1	3.1e-20	LsrA	AI-2	transport
GA-1_k141_2064304_length_760_cov_1.0000_1	2.1e-56	DGC	c-di-GMP	synthesis
GA-1_k141_2070148_length_994_cov_2.0000_2	1.4e-14	LsrA	AI-2	transport
GA-1_k141_2075697_length_1739_cov_3.0000_1	1.6e-68	LuxQ	AI-2	transport
GA-1_k141_2078987_length_549_cov_2.0000_1	8.3e-32	Acylase	AHLs	degradation
GA-1_k141_208917_length_635_cov_2.0000_1	6e-45	RpfG	DSF	transport
GA-1_k141_223050_length_633_cov_2.0000_1	4.4e-16	LsrA	AI-2	transport
GA-1_k141_231534_length_1339_cov_1.0000_3	7.8e-21	LsrA	AI-2	transport
GA-1_k141_252919_length_577_cov_1.0000_1	1.6e-49	Acylase	AHLs	degradation
GA-1_k141_256610_length_610_cov_2.0000_1	9.3e-56	RpfG	DSF	transport
GA-1_k141_259495_length_544_cov_1.0000_1	1e-50	RpfG	DSF	transport
GA-1_k141_260074_length_2036_cov_5.0000_1	1.8e-51	Acylase	AHLs	degradation
GA-1_k141_266763_length_723_cov_2.0000_1	9.8e-12	LsrA	AI-2	transport
GA-1_k141_271035_length_1193_cov_1.0000_2	7.4e-55	RpfG	DSF	transport
GA-1_k141_275648_length_1164_cov_1.0000_2	1.1e-46	DGC	c-di-GMP	synthesis
GA-1_k141_28138_length_785_cov_3.0000_1	1.8e-31	Lactonase	AHLs	degradation
GA-1_k141_282186_length_627_cov_2.0000_1	1.3e-18	LsrK	AI-2	transport
GA-1_k141_286312_length_500_cov_2.0000_1	1.6e-13	LsrA	AI-2	transport
GA-1_k141_293955_length_957_cov_2.0000_1	1.5e-69	LuxQ	AI-2	transport
GA-1_k141_29878_length_2758_cov_4.0000_3	1.5e-83	RpfG	DSF	transport
GA-1_k141_312118_length_992_cov_2.0000_1	1.8e-19	RpfF	DSF	degradation
GA-1_k141_314264_length_737_cov_2.0000_1	3.7e-15	RpfF	DSF	degradation
GA-1_k141_32858_length_642_cov_2.0000_1	1.4e-34	Acylase	AHLs	degradation
GA-1_k141_329834_length_1147_cov_2.0000_1	4.5e-31	LsrA	AI-2	transport
GA-1_k141_330013_length_1416_cov_2.0000_1	2.6e-109	LsrA	AI-2	transport
GA-1_k141_330973_length_6778_cov_4.7531_6	2e-75	LuxQ	AI-2	transport
GA-1_k141_33754_length_1173_cov_2.0000_2	1.6e-29	LsrA	AI-2	transport
GA-1_k141_344467_length_845_cov_3.0000_1	8e-17	RpfF	DSF	degradation
GA-1_k141_373858_length_1064_cov_2.0000_1	4.1e-42	RpfG	DSF	transport
GA-1_k141_375950_length_715_cov_2.0000_1	4.4e-58	Acylase	AHLs	degradation
GA-1_k141_37719_length_1856_cov_3.0000_2	1e-42	RpfG	DSF	transport
GA-1_k141_383378_length_4133_cov_3.0000_1	4.5e-12	LsrA	AI-2	transport
GA-1_k141_386442_length_1093_cov_1.0000_1	3.2e-66	DGC	c-di-GMP	synthesis
GA-1_k141_387883_length_825_cov_2.0000_2	1.8e-13	LsrA	AI-2	transport
GA-1_k141_389707_length_523_cov_1.0000_1	6.6e-36	LsrR	AI-2	transport
GA-1_k141_402423_length_614_cov_3.0000_1	1.3e-14	LsrA	AI-2	transport
GA-1_k141_411288_length_520_cov_2.0000_1	4.5e-49	DGC	c-di-GMP	synthesis
GA-1_k141_422327_length_878_cov_1.9091_1	4.9e-77	LuxQ	AI-2	transport
GA-1_k141_437989_length_1161_cov_1.0000_2	1e-11	Lactonase	AHLs	degradation
GA-1_k141_451100_length_1517_cov_3.0000_1	2.1e-49	Acylase	AHLs	degradation
GA-1_k141_451337_length_1108_cov_2.0000_1	5.8e-61	RpfG	DSF	transport
GA-1_k141_462277_length_1024_cov_2.9502_1	2.1e-95	LuxQ	AI-2	transport
GA-1_k141_468337_length_649_cov_2.0000_1	8.1e-40	DGC	c-di-GMP	synthesis
GA-1_k141_469644_length_1389_cov_4.4071_1	6.8e-94	LuxQ	AI-2	transport
GA-1_k141_469656_length_1257_cov_1.9803_1	2.8e-57	RpfG	DSF	transport
GA-1_k141_473360_length_788_cov_2.0000_2	4.4e-14	LsrA	AI-2	transport
GA-1_k141_474612_length_4183_cov_3.9124_3	7.6e-68	DGC	c-di-GMP	synthesis
GA-1_k141_475454_length_542_cov_2.0000_1	2.4e-21	LsrA	AI-2	transport
GA-1_k141_479446_length_957_cov_4.0000_1	1.6e-25	LsrA	AI-2	transport
GA-1_k141_488407_length_903_cov_2.0000_2	1.2e-29	LsrA	AI-2	transport
GA-1_k141_48870_length_972_cov_3.0000_1	1.5e-84	LuxQ	AI-2	transport
GA-1_k141_490476_length_600_cov_3.0000_1	2.7e-56	LuxQ	AI-2	transport
GA-1_k141_492149_length_714_cov_3.0000_1	4.1e-20	RpfF	DSF	degradation
GA-1_k141_500172_length_513_cov_2.0000_1	7.3e-13	LsrA	AI-2	transport
GA-1_k141_504674_length_677_cov_1.0000_1	8.6e-28	LsrA	AI-2	transport
GA-1_k141_508582_length_694_cov_2.0000_2	6.1e-15	LsrA	AI-2	transport
GA-1_k141_511614_length_953_cov_2.0000_1	8.8e-30	LsrK	AI-2	transport
GA-1_k141_516328_length_551_cov_2.0000_2	1.4e-16	LsrA	AI-2	transport
GA-1_k141_517142_length_833_cov_2.0000_1	4.3e-44	RpfG	DSF	transport
GA-1_k141_517194_length_1081_cov_3.0000_1	7e-79	LuxQ	AI-2	transport
GA-1_k141_518335_length_742_cov_1.0000_1	1.1e-10	LsrA	AI-2	transport
GA-1_k141_53203_length_4027_cov_3.9591_2	6.5e-61	LuxQ	AI-2	transport
GA-1_k141_532600_length_7581_cov_23.9935_3	2e-08	RpfC	DSF	degradation
GA-1_k141_53480_length_794_cov_2.0000_2	3.2e-19	LsrG	AI-2	transport
GA-1_k141_536293_length_1952_cov_2.0000_1	8.7e-26	LsrA	AI-2	transport
GA-1_k141_543455_length_788_cov_1.0000_1	3.8e-34	LsrA	AI-2	transport
GA-1_k141_545787_length_1164_cov_3.0000_1	2.2e-51	RpfG	DSF	transport
GA-1_k141_546918_length_1113_cov_1.0000_1	5.7e-57	RpfG	DSF	transport
GA-1_k141_547512_length_532_cov_1.0000_1	6.5e-40	LsrA	AI-2	transport
GA-1_k141_547531_length_656_cov_2.0000_1	2.4e-49	LsrA	AI-2	transport
GA-1_k141_554999_length_1757_cov_2.0000_2	5e-44	RpfG	DSF	transport
GA-1_k141_560983_length_718_cov_2.0000_1	3.3e-50	DGC	c-di-GMP	synthesis
GA-1_k141_568203_length_4628_cov_4.9911_2	6.9e-90	LuxQ	AI-2	transport
GA-1_k141_577943_length_724_cov_1.8250_1	5.9e-19	LsrA	AI-2	transport
GA-1_k141_578638_length_747_cov_2.0000_1	3.1e-10	LsrA	AI-2	transport
GA-1_k141_581137_length_3017_cov_3.0000_1	2.3e-80	Acylase	AHLs	degradation
GA-1_k141_587776_length_970_cov_2.0000_1	4.7e-51	Acylase	AHLs	degradation
GA-1_k141_588987_length_2295_cov_4.0000_2	4.8e-67	RpfG	DSF	transport
GA-1_k141_591400_length_1904_cov_2.0000_1	1.3e-52	DGC	c-di-GMP	synthesis
GA-1_k141_591678_length_785_cov_1.0000_1	9.8e-23	LsrA	AI-2	transport
GA-1_k141_593184_length_1619_cov_1.9587_1	1.5e-17	LsrA	AI-2	transport
GA-1_k141_597554_length_1767_cov_3.1624_2	2.3e-126	LsrA	AI-2	transport
GA-1_k141_6013_length_1198_cov_3.0000_2	2.4e-70	DGC	c-di-GMP	synthesis
GA-1_k141_605621_length_769_cov_2.0000_1	1.1e-54	DGC	c-di-GMP	synthesis
GA-1_k141_608550_length_571_cov_2.0000_2	9.7e-50	RpfG	DSF	transport
GA-1_k141_621468_length_733_cov_2.0000_2	3.8e-12	LsrA	AI-2	transport
GA-1_k141_626371_length_517_cov_2.0000_1	1.5e-14	LsrA	AI-2	transport
GA-1_k141_631013_length_543_cov_3.0000_1	3e-46	DGC	c-di-GMP	synthesis
GA-1_k141_635240_length_2558_cov_3.0000_2	4.3e-56	LuxQ	AI-2	transport
GA-1_k141_635433_length_618_cov_2.0000_1	8.8e-18	Acylase	AHLs	degradation
GA-1_k141_655569_length_798_cov_2.0000_1	8.5e-67	LuxQ	AI-2	transport
GA-1_k141_662490_length_866_cov_1.3421_1	5.3e-70	DGC	c-di-GMP	synthesis
GA-1_k141_662725_length_1644_cov_2.0000_1	4.9e-59	DGC	c-di-GMP	synthesis
GA-1_k141_663071_length_772_cov_1.0000_1	1.3e-22	RpfF	DSF	degradation
GA-1_k141_666623_length_617_cov_2.0000_1	3.1e-20	LsrA	AI-2	transport
GA-1_k141_67431_length_561_cov_2.0000_1	1.2e-37	LsrA	AI-2	transport
GA-1_k141_67707_length_1172_cov_2.0000_1	3.8e-74	LuxQ	AI-2	transport
GA-1_k141_678198_length_1912_cov_2.0000_1	3.2e-28	Acylase	AHLs	degradation
GA-1_k141_701961_length_5107_cov_5.0000_2	2.9e-41	RpfG	DSF	transport
GA-1_k141_706619_length_542_cov_2.0000_1	7.8e-58	DGC	c-di-GMP	synthesis
GA-1_k141_714508_length_3109_cov_2.8019_1	4.4e-80	LuxQ	AI-2	transport
GA-1_k141_724250_length_1145_cov_2.0000_1	6.8e-61	Acylase	AHLs	degradation
GA-1_k141_730301_length_1092_cov_1.7897_1	2.5e-33	LsrK	AI-2	transport
GA-1_k141_732898_length_3161_cov_3.0000_3	2.3e-42	LsrA	AI-2	transport
GA-1_k141_738829_length_891_cov_1.0000_1	7.9e-11	LsrA	AI-2	transport
GA-1_k141_739683_length_600_cov_2.0000_1	4.4e-52	LsrA	AI-2	transport
GA-1_k141_740444_length_779_cov_3.0000_1	2.2e-43	Acylase	AHLs	degradation
GA-1_k141_745781_length_1710_cov_3.0000_1	1.5e-76	LuxQ	AI-2	transport
GA-1_k141_748882_length_828_cov_1.0000_1	2.7e-43	Acylase	AHLs	degradation
GA-1_k141_754128_length_910_cov_1.0000_1	1.9e-67	Acylase	AHLs	degradation
GA-1_k141_771381_length_694_cov_2.0000_1	3.1e-56	RpfG	DSF	transport
GA-1_k141_776118_length_1002_cov_1.0000_1	3e-46	RpfG	DSF	transport
GA-1_k141_779288_length_696_cov_1.0000_1	1e-30	LsrA	AI-2	transport
GA-1_k141_780023_length_523_cov_1.0000_1	1.7e-12	LsrA	AI-2	transport
GA-1_k141_780510_length_1056_cov_2.0000_1	9.4e-40	LsrB	AI-2	acceptation
GA-1_k141_783960_length_567_cov_1.0000_1	3.8e-59	RpfG	DSF	transport
GA-1_k141_809565_length_730_cov_1.0000_1	3.4e-52	RpfG	DSF	transport
GA-1_k141_814706_length_2193_cov_3.0000_3	5.6e-57	DGC	c-di-GMP	synthesis
GA-1_k141_829683_length_600_cov_1.0000_2	1.2e-12	LsrA	AI-2	transport
GA-1_k141_831885_length_1825_cov_1.8569_2	1.5e-32	Lactonase	AHLs	degradation
GA-1_k141_831890_length_616_cov_2.0000_1	3.6e-18	RpfF	DSF	degradation
GA-1_k141_837060_length_737_cov_2.0000_2	4.8e-32	LsrA	AI-2	transport
GA-1_k141_846546_length_2611_cov_19.2947_2	1e-67	DGC	c-di-GMP	synthesis
GA-1_k141_847553_length_4010_cov_3.8703_1	1.7e-32	LsrA	AI-2	transport
GA-1_k141_855028_length_9551_cov_24.5300_2	3.2e-109	LuxQ	AI-2	transport
GA-1_k141_874289_length_580_cov_1.0000_1	5e-12	RpfF	DSF	degradation
GA-1_k141_883226_length_1279_cov_2.0000_2	9.3e-18	RpfF	DSF	degradation
GA-1_k141_886422_length_2924_cov_5.6820_1	2.8e-99	LuxQ	AI-2	transport
GA-1_k141_900038_length_587_cov_1.0000_1	5.7e-41	LsrA	AI-2	transport
GA-1_k141_907150_length_629_cov_2.0000_1	9.6e-82	RpfG	DSF	transport
GA-1_k141_91569_length_565_cov_2.0000_1	3.7e-29	LsrA	AI-2	transport
GA-1_k141_923708_length_565_cov_1.0000_1	1.2e-53	RpfG	DSF	transport
GA-1_k141_926454_length_1346_cov_2.0000_1	2.7e-28	Acylase	AHLs	degradation
GA-1_k141_934310_length_933_cov_2.0000_1	3.8e-117	RpfG	DSF	transport
GA-1_k141_934359_length_683_cov_2.0000_2	1.9e-32	Acylase	AHLs	degradation
GA-1_k141_934903_length_559_cov_1.0000_1	2.2e-49	RpfG	DSF	transport
GA-1_k141_938427_length_759_cov_2.0000_1	2.6e-54	DGC	c-di-GMP	synthesis
GA-1_k141_948964_length_1340_cov_1.0000_1	4.6e-59	LsrA	AI-2	transport
GA-1_k141_971204_length_841_cov_3.0000_1	5.2e-39	Acylase	AHLs	degradation
GA-1_k141_974993_length_1844_cov_1.8943_2	4.9e-61	DGC	c-di-GMP	synthesis
GA-1_k141_985687_length_1219_cov_2.0000_1	3.6e-10	LsrA	AI-2	transport
GA-1_k141_98874_length_617_cov_1.9538_1	1.2e-57	RpfG	DSF	transport
GA-1_k141_992114_length_1824_cov_3.0000_1	3.4e-130	Acylase	AHLs	degradation
GA-1_k141_994623_length_1877_cov_2.0000_1	1.7e-92	Acylase	AHLs	degradation
GA-1_k141_999776_length_1073_cov_1.0000_2	7.2e-23	RpfF	DSF	degradation
GA-2_k141_1001343_length_1511_cov_2.0000_1	9.4e-12	Lactonase	AHLs	degradation
GA-2_k141_1002693_length_732_cov_2.0000_1	1e-20	LsrB	AI-2	acceptation
GA-2_k141_1019358_length_545_cov_3.0000_1	4e-60	DGC	c-di-GMP	synthesis
GA-2_k141_1024200_length_606_cov_2.0000_1	9.7e-21	RpfF	DSF	degradation
GA-2_k141_1032311_length_625_cov_2.0000_1	2.6e-35	Acylase	AHLs	degradation
GA-2_k141_1036131_length_834_cov_2.0000_1	2.2e-56	DGC	c-di-GMP	synthesis
GA-2_k141_1036380_length_670_cov_2.0000_2	2.9e-13	LsrA	AI-2	transport
GA-2_k141_103844_length_2536_cov_1.9269_3	2.4e-58	DGC	c-di-GMP	synthesis
GA-2_k141_1044713_length_841_cov_1.9457_1	1.6e-70	DGC	c-di-GMP	synthesis
GA-2_k141_1044869_length_1103_cov_4.0000_1	8.8e-72	LuxQ	AI-2	transport
GA-2_k141_1047088_length_592_cov_1.0000_1	1.8e-53	RpfG	DSF	transport
GA-2_k141_1049592_length_1247_cov_4.0000_2	1.2e-56	Clp	c-di-GMP	acceptation
GA-2_k141_1049854_length_564_cov_2.0000_1	3.1e-14	LsrA	AI-2	transport
GA-2_k141_1050455_length_653_cov_2.0000_1	4.3e-58	RpfG	DSF	transport
GA-2_k141_1057202_length_1917_cov_2.2691_2	1.1e-52	RpfG	DSF	transport
GA-2_k141_1058761_length_1303_cov_2.0000_1	3.4e-14	LsrA	AI-2	transport
GA-2_k141_1065858_length_1623_cov_4.0000_1	1.9e-61	LuxI	AHLs	synthesis
GA-2_k141_106588_length_1700_cov_2.9064_1	1.4e-62	DGC	c-di-GMP	synthesis
GA-2_k141_1073754_length_697_cov_1.0000_1	1.1e-35	LsrA	AI-2	transport
GA-2_k141_1074840_length_650_cov_3.0000_1	3.2e-23	Lactonase	AHLs	degradation
GA-2_k141_1075212_length_1561_cov_3.0000_1	3.1e-57	RpfG	DSF	transport
GA-2_k141_1076009_length_1856_cov_2.0000_2	1.7e-101	RpfG	DSF	transport
GA-2_k141_1077494_length_586_cov_2.0000_1	1.6e-31	LsrA	AI-2	transport
GA-2_k141_1078627_length_646_cov_2.0000_2	3.9e-34	PhnA	PQS	synthesis
GA-2_k141_108996_length_1030_cov_1.0000_1	4.5e-65	LuxQ	AI-2	transport
GA-2_k141_1091082_length_2997_cov_2.6183_1	5.2e-25	RpfF	DSF	degradation
GA-2_k141_1093491_length_518_cov_2.0000_1	2.5e-14	LsrA	AI-2	transport
GA-2_k141_1111417_length_557_cov_1.0000_1	5.8e-47	LsrA	AI-2	transport
GA-2_k141_1111982_length_2026_cov_2.0000_2	1.2e-70	DGC	c-di-GMP	synthesis
GA-2_k141_1113599_length_859_cov_3.0000_1	1e-07	RpfC	DSF	degradation
GA-2_k141_111566_length_800_cov_2.0000_1	8.9e-59	LsrA	AI-2	transport
GA-2_k141_1116976_length_683_cov_2.0000_2	7.6e-31	LsrA	AI-2	transport
GA-2_k141_1135598_length_659_cov_2.0000_1	6.4e-57	LuxQ	AI-2	transport
GA-2_k141_1142322_length_1340_cov_2.0000_1	2.2e-61	DGC	c-di-GMP	synthesis
GA-2_k141_1142940_length_539_cov_1.0000_1	3e-39	LsrA	AI-2	transport
GA-2_k141_1145027_length_702_cov_2.0000_1	1.8e-20	LsrA	AI-2	transport
GA-2_k141_1148678_length_832_cov_2.0000_1	8.4e-69	LsrA	AI-2	transport
GA-2_k141_1155233_length_552_cov_2.0000_1	2.4e-19	LsrA	AI-2	transport
GA-2_k141_1164356_length_1409_cov_3.0000_1	4.2e-33	LsrK	AI-2	transport
GA-2_k141_1166698_length_833_cov_2.0000_1	4e-68	LsrA	AI-2	transport
GA-2_k141_1178952_length_1710_cov_1.0000_2	2.8e-127	LsrA	AI-2	transport
GA-2_k141_1199838_length_739_cov_2.0000_1	2.2e-16	RpfF	DSF	degradation
GA-2_k141_1209188_length_5964_cov_6.2593_1	6.1e-129	DGC	c-di-GMP	synthesis
GA-2_k141_1223399_length_801_cov_3.0000_1	2.1e-66	RpfG	DSF	transport
GA-2_k141_1232142_length_831_cov_2.0000_1	2.9e-68	Acylase	AHLs	degradation
GA-2_k141_1244769_length_1507_cov_2.0000_2	1.3e-41	LsrA	AI-2	transport
GA-2_k141_1245298_length_1352_cov_1.7556_3	4.7e-24	LsrA	AI-2	transport
GA-2_k141_1246186_length_1683_cov_1.0000_1	9.7e-56	LuxQ	AI-2	transport
GA-2_k141_1251130_length_665_cov_2.0000_1	1.5e-49	LsrA	AI-2	transport
GA-2_k141_125327_length_521_cov_1.9079_1	6.9e-11	LsrA	AI-2	transport
GA-2_k141_127220_length_795_cov_3.0000_1	8.4e-54	Acylase	AHLs	degradation
GA-2_k141_1277756_length_1905_cov_2.4541_1	3.8e-59	LuxQ	AI-2	transport
GA-2_k141_1280529_length_633_cov_1.0000_1	8.2e-48	LsrA	AI-2	transport
GA-2_k141_12835_length_1144_cov_1.3978_1	5.8e-70	LsrR	AI-2	transport
GA-2_k141_1289052_length_2045_cov_3.2637_1	4.9e-63	DGC	c-di-GMP	synthesis
GA-2_k141_1306530_length_3969_cov_2.6497_3	8.9e-118	LsrA	AI-2	transport
GA-2_k141_1307561_length_1144_cov_2.0000_1	1.7e-58	Acylase	AHLs	degradation
GA-2_k141_1313898_length_1081_cov_2.0000_1	2.3e-55	RpfG	DSF	transport
GA-2_k141_1319477_length_512_cov_2.0000_1	2.3e-35	RpfG	DSF	transport
GA-2_k141_1323028_length_1134_cov_3.0000_1	1.5e-62	Acylase	AHLs	degradation
GA-2_k141_1331114_length_7657_cov_3.6727_5	1.7e-103	LuxQ	AI-2	transport
GA-2_k141_1331289_length_648_cov_1.0000_1	2.3e-14	LsrA	AI-2	transport
GA-2_k141_133347_length_1121_cov_2.0000_2	8.4e-23	LsrA	AI-2	transport
GA-2_k141_1348416_length_753_cov_1.0000_1	7.3e-55	DGC	c-di-GMP	synthesis
GA-2_k141_134943_length_1077_cov_2.0000_1	1e-22	RpfF	DSF	degradation
GA-2_k141_1356131_length_1099_cov_2.0000_1	5.3e-23	RpfF	DSF	degradation
GA-2_k141_1359671_length_1755_cov_1.9226_1	1e-25	RpfF	DSF	degradation
GA-2_k141_1362322_length_650_cov_1.0000_1	4.3e-48	RpfG	DSF	transport
GA-2_k141_1368634_length_1064_cov_2.0000_1	3.2e-32	Lactonase	AHLs	degradation
GA-2_k141_1381336_length_502_cov_1.9834_2	1.2e-13	RpfF	DSF	degradation
GA-2_k141_1388796_length_1133_cov_3.0000_1	5.9e-52	LsrA	AI-2	transport
GA-2_k141_1390762_length_750_cov_1.0000_2	1.4e-16	LsrA	AI-2	transport
GA-2_k141_1393754_length_892_cov_2.0000_1	6.6e-25	RpfF	DSF	degradation
GA-2_k141_1398225_length_814_cov_2.0000_1	1.8e-25	RpfF	DSF	degradation
GA-2_k141_141051_length_533_cov_2.0000_1	3e-37	Acylase	AHLs	degradation
GA-2_k141_1414150_length_808_cov_2.0000_1	9.4e-70	Acylase	AHLs	degradation
GA-2_k141_1415247_length_622_cov_2.0000_1	1.1e-12	LsrA	AI-2	transport
GA-2_k141_141940_length_1290_cov_1.8799_1	1.2e-23	RpfF	DSF	degradation
GA-2_k141_1422940_length_1989_cov_2.0000_1	2.7e-32	Lactonase	AHLs	degradation
GA-2_k141_1426802_length_730_cov_2.0000_1	4.7e-20	Acylase	AHLs	degradation
GA-2_k141_1428117_length_524_cov_2.0000_1	2e-17	RpfF	DSF	degradation
GA-2_k141_1429388_length_518_cov_1.0000_1	1.8e-23	Acylase	AHLs	degradation
GA-2_k141_1430146_length_507_cov_2.0000_2	8.9e-13	LsrA	AI-2	transport
GA-2_k141_1461759_length_777_cov_2.0000_2	6.1e-13	LsrA	AI-2	transport
GA-2_k141_146660_length_793_cov_1.1058_1	5.4e-42	HdtS	AHLs	synthesis
GA-2_k141_146713_length_861_cov_2.0000_1	1.9e-60	LuxQ	AI-2	transport
GA-2_k141_1474284_length_650_cov_2.0000_1	3.3e-46	LsrA	AI-2	transport
GA-2_k141_1476489_length_5316_cov_5.3239_4	2e-96	LuxQ	AI-2	transport
GA-2_k141_1481855_length_1232_cov_1.0128_2	1.2e-23	RpfF	DSF	degradation
GA-2_k141_1483306_length_963_cov_1.8589_1	5.7e-69	Acylase	AHLs	degradation
GA-2_k141_1487145_length_755_cov_2.0000_1	2.1e-17	LsrK	AI-2	transport
GA-2_k141_1488944_length_612_cov_2.0000_1	4.1e-24	RpfF	DSF	degradation
GA-2_k141_1495048_length_1281_cov_3.0000_1	1.3e-71	LuxQ	AI-2	transport
GA-2_k141_1505496_length_1229_cov_3.0000_1	2.9e-32	LsrA	AI-2	transport
GA-2_k141_1508840_length_685_cov_1.0000_1	7.9e-36	Acylase	AHLs	degradation
GA-2_k141_1513488_length_2496_cov_3.0000_1	1.2e-100	LuxQ	AI-2	transport
GA-2_k141_1523061_length_882_cov_2.0000_2	8.2e-26	LsrA	AI-2	transport
GA-2_k141_1526036_length_540_cov_1.0000_1	9e-50	DGC	c-di-GMP	synthesis
GA-2_k141_1526489_length_647_cov_2.0000_2	1.5e-20	LsrA	AI-2	transport
GA-2_k141_1528170_length_959_cov_2.0000_1	2e-27	LsrA	AI-2	transport
GA-2_k141_1535119_length_728_cov_2.0000_1	1.1e-53	DGC	c-di-GMP	synthesis
GA-2_k141_1547047_length_653_cov_1.0000_1	2.7e-28	LsrA	AI-2	transport
GA-2_k141_1549133_length_777_cov_1.0000_1	2.4e-20	LsrA	AI-2	transport
GA-2_k141_1551052_length_825_cov_2.0000_2	7.1e-44	LsrA	AI-2	transport
GA-2_k141_1557800_length_6090_cov_8.6621_3	4.9e-57	LuxQ	AI-2	transport
GA-2_k141_155804_length_1143_cov_1.8024_1	8.3e-35	LsrA	AI-2	transport
GA-2_k141_1559138_length_887_cov_1.6622_2	1.6e-22	RpfF	DSF	degradation
GA-2_k141_1559721_length_733_cov_2.0000_1	4.4e-62	LuxQ	AI-2	transport
GA-2_k141_1569419_length_604_cov_2.0000_1	9.9e-11	LsrA	AI-2	transport
GA-2_k141_157107_length_8021_cov_3.6569_5	3.2e-92	LuxQ	AI-2	transport
GA-2_k141_1580462_length_909_cov_1.0000_1	5.3e-77	LuxQ	AI-2	transport
GA-2_k141_1580822_length_814_cov_2.0000_1	4.3e-30	Acylase	AHLs	degradation
GA-2_k141_1590708_length_1586_cov_2.0000_1	1e-75	LuxQ	AI-2	transport
GA-2_k141_1594231_length_507_cov_1.0000_1	8.5e-13	LsrA	AI-2	transport
GA-2_k141_15951_length_2514_cov_3.0000_2	4.9e-112	LsrA	AI-2	transport
GA-2_k141_1597842_length_813_cov_2.0000_1	1.7e-70	Acylase	AHLs	degradation
GA-2_k141_1599869_length_707_cov_1.0000_1	5.8e-29	Acylase	AHLs	degradation
GA-2_k141_160892_length_949_cov_2.0000_1	1.5e-15	LsrA	AI-2	transport
GA-2_k141_1609656_length_680_cov_2.0000_1	2.6e-28	LsrA	AI-2	transport
GA-2_k141_1610969_length_580_cov_2.0000_1	2.6e-57	RpfG	DSF	transport
GA-2_k141_161938_length_802_cov_2.0000_1	3.1e-38	HdtS	AHLs	synthesis
GA-2_k141_163279_length_545_cov_1.0000_1	5.2e-33	LsrR	AI-2	transport
GA-2_k141_1640588_length_853_cov_2.0000_2	2.8e-20	LsrG	AI-2	transport
GA-2_k141_1653970_length_2494_cov_2.2988_1	7.2e-54	DGC	c-di-GMP	synthesis
GA-2_k141_1664290_length_611_cov_1.5553_1	1.7e-20	Lactonase	AHLs	degradation
GA-2_k141_1673737_length_1063_cov_2.0000_1	1.9e-37	PhnA	PQS	synthesis
GA-2_k141_1686751_length_1136_cov_1.0000_1	7.5e-63	DGC	c-di-GMP	synthesis
GA-2_k141_1687641_length_628_cov_2.0000_1	6.5e-29	Acylase	AHLs	degradation
GA-2_k141_1689841_length_1105_cov_2.0000_1	7.7e-52	LsrA	AI-2	transport
GA-2_k141_1691193_length_571_cov_2.0000_1	1.5e-32	Acylase	AHLs	degradation
GA-2_k141_1692061_length_1072_cov_2.0000_2	9.1e-21	RpfF	DSF	degradation
GA-2_k141_1710750_length_1027_cov_1.9357_1	1.6e-31	Acylase	AHLs	degradation
GA-2_k141_1713306_length_1606_cov_3.8239_2	7.4e-64	RpfG	DSF	transport
GA-2_k141_1714737_length_898_cov_4.0000_1	1.3e-84	RpfG	DSF	transport
GA-2_k141_1720022_length_534_cov_2.0000_1	2.9e-16	LsrA	AI-2	transport
GA-2_k141_1721280_length_783_cov_3.0000_1	7.7e-29	LsrA	AI-2	transport
GA-2_k141_1728623_length_574_cov_2.0000_1	1.7e-19	Acylase	AHLs	degradation
GA-2_k141_1734190_length_657_cov_1.0000_1	2.7e-73	DGC	c-di-GMP	synthesis
GA-2_k141_1744897_length_807_cov_2.0000_1	3.1e-50	DGC	c-di-GMP	synthesis
GA-2_k141_174888_length_1006_cov_2.0000_1	7e-20	RpfF	DSF	degradation
GA-2_k141_1748939_length_3087_cov_20.8439_2	1.3e-72	DGC	c-di-GMP	synthesis
GA-2_k141_1753495_length_1425_cov_4.0000_2	1.5e-33	Lactonase	AHLs	degradation
GA-2_k141_1753895_length_569_cov_1.0000_2	6.3e-16	Acylase	AHLs	degradation
GA-2_k141_1758472_length_1095_cov_3.0000_1	1.4e-50	DGC	c-di-GMP	synthesis
GA-2_k141_1761893_length_4136_cov_64.3892_2	8.3e-117	RpfC	DSF	degradation
GA-2_k141_1763429_length_1514_cov_2.4319_1	6.6e-59	DGC	c-di-GMP	synthesis
GA-2_k141_1765084_length_1104_cov_2.0000_1	1.9e-52	DGC	c-di-GMP	synthesis
GA-2_k141_1768132_length_1228_cov_2.0000_1	2.4e-13	LsrA	AI-2	transport
GA-2_k141_1769585_length_627_cov_1.0000_1	4.7e-44	RpfG	DSF	transport
GA-2_k141_1771011_length_1292_cov_3.0000_1	4.4e-90	LuxQ	AI-2	transport
GA-2_k141_1773142_length_595_cov_2.0000_1	1.5e-16	RpfF	DSF	degradation
GA-2_k141_1781272_length_1239_cov_2.0000_1	1.2e-27	Acylase	AHLs	degradation
GA-2_k141_178531_length_588_cov_1.0000_1	3.1e-41	DGC	c-di-GMP	synthesis
GA-2_k141_179361_length_716_cov_1.0000_1	6.4e-28	LsrA	AI-2	transport
GA-2_k141_1797736_length_2424_cov_3.0000_1	3.6e-78	LuxQ	AI-2	transport
GA-2_k141_1806271_length_827_cov_2.0000_1	7.4e-58	Acylase	AHLs	degradation
GA-2_k141_1819881_length_1879_cov_2.0000_1	1.6e-67	LsrR	AI-2	transport
GA-2_k141_1823951_length_772_cov_3.0000_1	6.8e-74	LuxQ	AI-2	transport
GA-2_k141_1824892_length_1429_cov_1.0000_2	3.2e-47	Acylase	AHLs	degradation
GA-2_k141_184208_length_970_cov_2.0000_1	2.6e-53	DGC	c-di-GMP	synthesis
GA-2_k141_184217_length_1252_cov_1.0000_2	2.8e-59	RpfG	DSF	transport
GA-2_k141_1843841_length_1229_cov_30.7574_2	2.9e-69	DGC	c-di-GMP	synthesis
GA-2_k141_1858382_length_1400_cov_2.0000_2	5.3e-65	RpfG	DSF	transport
GA-2_k141_1861286_length_681_cov_2.0000_1	1.1e-18	LsrA	AI-2	transport
GA-2_k141_1863024_length_1255_cov_4.0359_1	1e-65	RpfG	DSF	transport
GA-2_k141_1866328_length_1142_cov_2.0000_1	5.4e-29	LsrR	AI-2	transport
GA-2_k141_1867324_length_1299_cov_3.0000_1	3e-59	Acylase	AHLs	degradation
GA-2_k141_1867738_length_584_cov_2.0000_1	2.3e-22	LsrA	AI-2	transport
GA-2_k141_1868615_length_681_cov_2.0000_1	1.7e-42	RpfG	DSF	transport
GA-2_k141_1871231_length_966_cov_2.0000_1	1.8e-69	DGC	c-di-GMP	synthesis
GA-2_k141_1873099_length_511_cov_2.0000_2	3.9e-15	Acylase	AHLs	degradation
GA-2_k141_1878465_length_770_cov_2.0000_1	2.3e-27	LsrA	AI-2	transport
GA-2_k141_1881363_length_1394_cov_2.0000_1	1.2e-89	LsrA	AI-2	transport
GA-2_k141_18856_length_1728_cov_2.0000_3	7e-53	RpfG	DSF	transport
GA-2_k141_1886616_length_1249_cov_3.0000_1	2.9e-38	LsrK	AI-2	transport
GA-2_k141_1891543_length_695_cov_2.0000_2	2.6e-30	LsrA	AI-2	transport
GA-2_k141_1903133_length_801_cov_3.0000_1	2.1e-20	LsrA	AI-2	transport
GA-2_k141_1908820_length_1367_cov_2.9266_2	2.6e-82	RpfG	DSF	transport
GA-2_k141_198328_length_640_cov_2.0000_1	1.2e-21	LsrA	AI-2	transport
GA-2_k141_205108_length_568_cov_1.0000_1	2.2e-22	LsrA	AI-2	transport
GA-2_k141_206886_length_808_cov_3.0000_1	1.9e-50	DGC	c-di-GMP	synthesis
GA-2_k141_217419_length_873_cov_2.0000_1	2.4e-77	LuxQ	AI-2	transport
GA-2_k141_218751_length_2039_cov_3.0000_2	9.9e-88	LuxQ	AI-2	transport
GA-2_k141_219107_length_853_cov_3.0000_1	5.3e-17	LsrA	AI-2	transport
GA-2_k141_228878_length_709_cov_2.0000_1	2.2e-45	RpfG	DSF	transport
GA-2_k141_229714_length_1231_cov_3.0000_1	1.9e-104	RpfG	DSF	transport
GA-2_k141_23192_length_1340_cov_3.0000_1	8.1e-59	LuxQ	AI-2	transport
GA-2_k141_238177_length_1830_cov_2.0000_2	5.4e-64	RpfG	DSF	transport
GA-2_k141_241009_length_569_cov_1.0000_1	5.3e-21	Acylase	AHLs	degradation
GA-2_k141_244928_length_688_cov_2.0000_1	3.1e-51	DGC	c-di-GMP	synthesis
GA-2_k141_245136_length_680_cov_1.0000_1	2.9e-19	LsrA	AI-2	transport
GA-2_k141_245761_length_590_cov_1.0000_1	4e-52	DGC	c-di-GMP	synthesis
GA-2_k141_247581_length_620_cov_2.0000_2	1.1e-13	LsrA	AI-2	transport
GA-2_k141_252312_length_2689_cov_2.0000_2	5.4e-64	RpfG	DSF	transport
GA-2_k141_261885_length_736_cov_2.0000_1	1.4e-16	LsrA	AI-2	transport
GA-2_k141_263444_length_547_cov_1.0000_1	1.6e-17	LsrA	AI-2	transport
GA-2_k141_285164_length_1399_cov_2.0000_1	5.2e-44	DGC	c-di-GMP	synthesis
GA-2_k141_286907_length_649_cov_3.0000_1	2.4e-46	DGC	c-di-GMP	synthesis
GA-2_k141_293040_length_508_cov_1.0000_1	9.7e-11	LsrA	AI-2	transport
GA-2_k141_299357_length_634_cov_2.0000_1	3.5e-23	LsrA	AI-2	transport
GA-2_k141_310919_length_1059_cov_1.9760_2	2.6e-32	HdtS	AHLs	synthesis
GA-2_k141_313189_length_570_cov_2.0000_2	3.6e-12	LsrA	AI-2	transport
GA-2_k141_315245_length_526_cov_1.0000_1	4e-54	DGC	c-di-GMP	synthesis
GA-2_k141_32244_length_1216_cov_1.0000_2	5.9e-14	LsrA	AI-2	transport
GA-2_k141_325774_length_1722_cov_1.0000_1	3.7e-53	DGC	c-di-GMP	synthesis
GA-2_k141_32609_length_609_cov_1.0000_1	1.3e-15	LsrA	AI-2	transport
GA-2_k141_326733_length_585_cov_1.0000_1	2.9e-30	LsrA	AI-2	transport
GA-2_k141_330240_length_909_cov_1.0000_1	6.9e-32	LsrK	AI-2	transport
GA-2_k141_338298_length_893_cov_2.0000_1	7e-26	RpfF	DSF	degradation
GA-2_k141_34051_length_2493_cov_2.7653_2	1.7e-121	LsrA	AI-2	transport
GA-2_k141_348872_length_795_cov_1.5092_2	4.2e-15	LsrA	AI-2	transport
GA-2_k141_372290_length_1519_cov_2.0000_1	4.6e-128	LsrA	AI-2	transport
GA-2_k141_374807_length_617_cov_2.0000_1	2.2e-23	LsrB	AI-2	acceptation
GA-2_k141_394848_length_623_cov_1.0000_1	4.7e-23	Lactonase	AHLs	degradation
GA-2_k141_398064_length_684_cov_2.0000_1	5.2e-20	LsrA	AI-2	transport
GA-2_k141_399311_length_671_cov_1.0000_1	3.5e-40	RpfG	DSF	transport
GA-2_k141_410380_length_783_cov_2.0000_1	3.5e-21	Acylase	AHLs	degradation
GA-2_k141_415357_length_523_cov_2.0000_1	3e-17	Acylase	AHLs	degradation
GA-2_k141_42022_length_620_cov_1.0000_1	2.7e-41	RpfG	DSF	transport
GA-2_k141_431528_length_595_cov_2.0000_1	9.2e-14	LsrA	AI-2	transport
GA-2_k141_435073_length_754_cov_1.0000_1	1.1e-15	LsrA	AI-2	transport
GA-2_k141_4364_length_1091_cov_2.0000_1	3.1e-15	LsrA	AI-2	transport
GA-2_k141_441962_length_2162_cov_2.7061_2	1.1e-53	LsrK	AI-2	transport
GA-2_k141_444744_length_1604_cov_2.0000_1	9.8e-89	RpfG	DSF	transport
GA-2_k141_447008_length_822_cov_2.0000_1	2.8e-72	LuxS	AI-2	synthesis
GA-2_k141_455913_length_533_cov_1.0000_1	4e-16	LsrA	AI-2	transport
GA-2_k141_472760_length_713_cov_2.0000_1	1.3e-45	LsrA	AI-2	transport
GA-2_k141_488398_length_3177_cov_15.3656_1	4e-33	LsrA	AI-2	transport
GA-2_k141_494664_length_792_cov_3.0000_1	3.4e-33	Acylase	AHLs	degradation
GA-2_k141_496031_length_501_cov_2.0000_1	8.1e-15	RpfF	DSF	degradation
GA-2_k141_496354_length_624_cov_2.0000_1	1.7e-23	LsrA	AI-2	transport
GA-2_k141_503912_length_3870_cov_4.0000_3	7.5e-51	LsrK	AI-2	transport
GA-2_k141_512479_length_719_cov_2.0000_1	2.5e-33	LsrA	AI-2	transport
GA-2_k141_515576_length_666_cov_1.0000_1	2.7e-14	LsrA	AI-2	transport
GA-2_k141_521528_length_692_cov_2.0000_1	3.9e-84	RpfG	DSF	transport
GA-2_k141_524523_length_1485_cov_3.0000_2	3.2e-28	LsrA	AI-2	transport
GA-2_k141_525316_length_4689_cov_3.0000_2	8.9e-36	RpfG	DSF	transport
GA-2_k141_525420_length_3086_cov_3.0000_3	7.8e-140	Acylase	AHLs	degradation
GA-2_k141_525851_length_584_cov_2.0000_1	9.7e-20	LsrA	AI-2	transport
GA-2_k141_528744_length_560_cov_2.0000_1	1.1e-44	Acylase	AHLs	degradation
GA-2_k141_531528_length_541_cov_1.0000_1	2.2e-54	DGC	c-di-GMP	synthesis
GA-2_k141_533378_length_1014_cov_2.0000_1	2.7e-25	LsrA	AI-2	transport
GA-2_k141_534755_length_615_cov_2.0000_1	7.2e-24	LsrA	AI-2	transport
GA-2_k141_551834_length_1184_cov_2.0000_1	3.9e-25	RpfF	DSF	degradation
GA-2_k141_555330_length_597_cov_2.0000_1	1.4e-22	LsrA	AI-2	transport
GA-2_k141_555634_length_718_cov_2.0000_1	1.1e-21	LsrA	AI-2	transport
GA-2_k141_561945_length_646_cov_2.0000_1	2e-14	LsrA	AI-2	transport
GA-2_k141_563627_length_654_cov_2.0000_1	9.9e-13	RpfF	DSF	degradation
GA-2_k141_564142_length_8216_cov_11.7922_7	2.3e-128	DGC	c-di-GMP	synthesis
GA-2_k141_574742_length_1473_cov_3.0000_1	7.2e-40	Acylase	AHLs	degradation
GA-2_k141_57746_length_789_cov_1.0000_1	1.1e-29	Acylase	AHLs	degradation
GA-2_k141_59016_length_757_cov_2.0000_1	4e-64	LuxQ	AI-2	transport
GA-2_k141_591650_length_13102_cov_9.9309_5	8.8e-74	LuxQ	AI-2	transport
GA-2_k141_592223_length_521_cov_2.0000_1	1e-23	LsrA	AI-2	transport
GA-2_k141_592562_length_1460_cov_2.0000_1	1.7e-66	LsrK	AI-2	transport
GA-2_k141_598073_length_755_cov_3.0000_1	8.2e-53	RpfG	DSF	transport
GA-2_k141_600209_length_566_cov_1.0000_1	7.7e-45	LsrA	AI-2	transport
GA-2_k141_604807_length_541_cov_2.0000_1	2.9e-10	LsrA	AI-2	transport
GA-2_k141_60582_length_1195_cov_2.0000_1	3.3e-76	LuxQ	AI-2	transport
GA-2_k141_610379_length_507_cov_1.0000_1	3.5e-22	LsrA	AI-2	transport
GA-2_k141_617942_length_581_cov_1.0000_1	3e-30	Acylase	AHLs	degradation
GA-2_k141_624983_length_1773_cov_2.0000_1	4.3e-75	LuxQ	AI-2	transport
GA-2_k141_627209_length_1237_cov_3.0000_1	4e-103	RpfG	DSF	transport
GA-2_k141_634948_length_1818_cov_3.0000_2	7.1e-38	Lactonase	AHLs	degradation
GA-2_k141_638167_length_560_cov_1.0000_1	1.5e-22	RpfF	DSF	degradation
GA-2_k141_64773_length_512_cov_2.0000_1	4.4e-25	Acylase	AHLs	degradation
GA-2_k141_653480_length_864_cov_3.0000_2	5.1e-25	LsrA	AI-2	transport
GA-2_k141_658146_length_572_cov_2.0000_1	1.3e-15	LsrA	AI-2	transport
GA-2_k141_658596_length_727_cov_1.0000_2	1.3e-21	LsrA	AI-2	transport
GA-2_k141_659651_length_745_cov_1.0000_1	4.7e-33	Lactonase	AHLs	degradation
GA-2_k141_666232_length_726_cov_2.0000_2	1.3e-26	LsrA	AI-2	transport
GA-2_k141_671681_length_1999_cov_1.8660_1	4e-39	DGC	c-di-GMP	synthesis
GA-2_k141_675863_length_751_cov_1.0000_1	2.8e-37	LsrA	AI-2	transport
GA-2_k141_677583_length_1739_cov_3.0000_2	7.5e-38	LsrA	AI-2	transport
GA-2_k141_678024_length_1657_cov_4.0000_1	2.2e-92	RpfG	DSF	transport
GA-2_k141_682179_length_827_cov_1.0000_1	1.8e-54	DGC	c-di-GMP	synthesis
GA-2_k141_68742_length_1566_cov_2.0000_1	2.2e-69	RpfG	DSF	transport
GA-2_k141_698184_length_893_cov_1.9003_1	1.1e-70	RpfG	DSF	transport
GA-2_k141_700910_length_526_cov_2.0000_1	5.3e-38	LsrA	AI-2	transport
GA-2_k141_701914_length_711_cov_2.0000_2	5.7e-35	RpfG	DSF	transport
GA-2_k141_709004_length_746_cov_2.0000_1	9.2e-60	DGC	c-di-GMP	synthesis
GA-2_k141_712224_length_1741_cov_2.7850_1	6.9e-97	LuxQ	AI-2	transport
GA-2_k141_714669_length_959_cov_3.0000_1	1e-58	DGC	c-di-GMP	synthesis
GA-2_k141_71738_length_1455_cov_2.0000_2	2.3e-14	LsrA	AI-2	transport
GA-2_k141_722712_length_627_cov_1.0000_1	1.1e-53	LsrA	AI-2	transport
GA-2_k141_723789_length_839_cov_3.0000_1	3.3e-08	CahR	AI-2	acceptation
GA-2_k141_73118_length_822_cov_1.0000_1	2.4e-52	RpfG	DSF	transport
GA-2_k141_742144_length_1037_cov_1.0000_1	1.1e-46	RpfG	DSF	transport
GA-2_k141_747131_length_1890_cov_2.0000_2	2e-126	LsrA	AI-2	transport
GA-2_k141_753568_length_1092_cov_1.7571_1	1.3e-78	LuxQ	AI-2	transport
GA-2_k141_758182_length_1183_cov_1.0000_2	9.7e-34	Lactonase	AHLs	degradation
GA-2_k141_770853_length_2726_cov_18.2874_1	1e-70	RpfG	DSF	transport
GA-2_k141_777493_length_605_cov_1.0000_2	1.6e-52	RpfG	DSF	transport
GA-2_k141_782407_length_994_cov_2.0000_1	7.2e-79	LuxQ	AI-2	transport
GA-2_k141_786771_length_738_cov_1.0000_2	2.1e-12	LsrA	AI-2	transport
GA-2_k141_795358_length_1257_cov_2.0000_1	4.8e-54	DGC	c-di-GMP	synthesis
GA-2_k141_812481_length_526_cov_1.0000_1	2.7e-17	LsrA	AI-2	transport
GA-2_k141_81927_length_6836_cov_5.0000_2	1.4e-112	LuxQ	AI-2	transport
GA-2_k141_819300_length_737_cov_2.0000_1	2.5e-14	LsrA	AI-2	transport
GA-2_k141_822546_length_1349_cov_1.0000_1	9.6e-11	LsrA	AI-2	transport
GA-2_k141_823027_length_600_cov_1.0000_1	8.9e-26	Acylase	AHLs	degradation
GA-2_k141_82411_length_508_cov_1.0000_1	9.5e-13	LsrA	AI-2	transport
GA-2_k141_8270_length_539_cov_1.0000_1	2.9e-45	DGC	c-di-GMP	synthesis
GA-2_k141_83255_length_580_cov_2.0000_1	1.3e-18	LsrA	AI-2	transport
GA-2_k141_832709_length_592_cov_2.0000_2	2e-18	Acylase	AHLs	degradation
GA-2_k141_856508_length_716_cov_1.5339_1	1.5e-11	RpfF	DSF	degradation
GA-2_k141_879354_length_1291_cov_1.9078_1	1.6e-46	Acylase	AHLs	degradation
GA-2_k141_881517_length_589_cov_1.1942_1	1.3e-43	RpfG	DSF	transport
GA-2_k141_883345_length_642_cov_1.0000_1	1.1e-43	DGC	c-di-GMP	synthesis
GA-2_k141_89075_length_517_cov_2.0000_1	2e-23	LsrA	AI-2	transport
GA-2_k141_892698_length_881_cov_2.0000_1	9.1e-44	RpfG	DSF	transport
GA-2_k141_900520_length_890_cov_4.0000_1	9.4e-48	DGC	c-di-GMP	synthesis
GA-2_k141_904112_length_775_cov_1.0000_1	2.8e-18	RpfF	DSF	degradation
GA-2_k141_915203_length_663_cov_2.0000_1	5.2e-35	Acylase	AHLs	degradation
GA-2_k141_915942_length_746_cov_1.0000_1	1e-43	Acylase	AHLs	degradation
GA-2_k141_926635_length_1796_cov_2.9360_2	5.7e-39	Lactonase	AHLs	degradation
GA-2_k141_930406_length_1105_cov_3.0000_1	2.3e-79	LsrA	AI-2	transport
GA-2_k141_948320_length_1141_cov_2.0000_1	1.3e-47	RpfG	DSF	transport
GA-2_k141_95148_length_920_cov_2.0000_2	2.3e-42	DGC	c-di-GMP	synthesis
GA-2_k141_952631_length_2199_cov_1.0520_1	2e-24	RpfF	DSF	degradation
GA-2_k141_959157_length_1917_cov_1.9685_1	5.5e-76	LuxQ	AI-2	transport
GA-2_k141_969400_length_1057_cov_30.2795_1	3.8e-34	LsrA	AI-2	transport
GA-2_k141_96968_length_1279_cov_2.0000_1	3.1e-76	RpfG	DSF	transport
GA-2_k141_970946_length_691_cov_3.0000_1	1.1e-54	RpfG	DSF	transport
GA-2_k141_971500_length_3212_cov_2.5819_2	7e-72	LuxQ	AI-2	transport
GA-2_k141_971587_length_1079_cov_1.0000_1	9.7e-31	LsrA	AI-2	transport
GA-2_k141_972275_length_619_cov_1.9331_1	3.8e-49	RpfG	DSF	transport
GA-2_k141_976140_length_551_cov_2.0000_1	3.7e-26	Acylase	AHLs	degradation
GA-3_k141_104701_length_1421_cov_2.0000_1	3.5e-76	DGC	c-di-GMP	synthesis
GA-3_k141_113436_length_550_cov_1.3839_1	2e-49	DGC	c-di-GMP	synthesis
GA-3_k141_121406_length_993_cov_4.8967_1	5.2e-70	DGC	c-di-GMP	synthesis
GA-3_k141_122312_length_1637_cov_2.0000_1	8.3e-35	LsrA	AI-2	transport
GA-3_k141_130536_length_1423_cov_3.0000_2	8e-30	LsrA	AI-2	transport
GA-3_k141_143384_length_858_cov_4.0000_2	3.3e-52	RpfG	DSF	transport
GA-3_k141_144211_length_1862_cov_4.0000_2	1.3e-21	RpfF	DSF	degradation
GA-3_k141_149149_length_598_cov_2.0000_1	1e-17	LsrA	AI-2	transport
GA-3_k141_154015_length_547_cov_1.0000_1	8.7e-38	LsrA	AI-2	transport
GA-3_k141_158951_length_1323_cov_3.0000_1	5.5e-74	RpfG	DSF	transport
GA-3_k141_164481_length_529_cov_1.0000_1	1.7e-22	Acylase	AHLs	degradation
GA-3_k141_164635_length_751_cov_1.0000_1	8e-20	LsrA	AI-2	transport
GA-3_k141_168110_length_708_cov_1.0000_1	2.8e-20	LsrA	AI-2	transport
GA-3_k141_179365_length_817_cov_2.0000_1	3e-61	LuxS	AI-2	synthesis
GA-3_k141_181615_length_1031_cov_1.0000_2	1.8e-34	RpfG	DSF	transport
GA-3_k141_18583_length_1369_cov_3.0000_1	2.6e-10	LsrA	AI-2	transport
GA-3_k141_192824_length_533_cov_2.0000_1	2.2e-17	LsrA	AI-2	transport
GA-3_k141_193973_length_1116_cov_1.0000_1	1.8e-47	RpfG	DSF	transport
GA-3_k141_198658_length_582_cov_1.7732_1	3.2e-18	RpfF	DSF	degradation
GA-3_k141_204670_length_647_cov_2.0000_1	7.6e-46	PDE	c-di-GMP	degradation
GA-3_k141_218038_length_594_cov_1.0000_1	6.5e-42	Acylase	AHLs	degradation
GA-3_k141_222004_length_609_cov_3.0000_1	2e-31	LsrA	AI-2	transport
GA-3_k141_228385_length_523_cov_2.0000_1	2.7e-24	RpfF	DSF	degradation
GA-3_k141_233028_length_971_cov_2.0000_1	2.8e-57	RpfG	DSF	transport
GA-3_k141_234174_length_839_cov_1.0000_1	1e-16	LsrK	AI-2	transport
GA-3_k141_234214_length_1286_cov_2.0000_2	2e-55	HdtS	AHLs	synthesis
GA-3_k141_242885_length_2015_cov_2.0000_1	2.3e-08	CahR	AI-2	acceptation
GA-3_k141_245807_length_1127_cov_2.0000_1	3.2e-55	DGC	c-di-GMP	synthesis
GA-3_k141_258627_length_1066_cov_1.8897_1	3.8e-27	Lactonase	AHLs	degradation
GA-3_k141_287187_length_734_cov_1.0000_1	6.1e-55	RpfG	DSF	transport
GA-3_k141_287267_length_553_cov_2.0000_1	5.1e-17	LsrA	AI-2	transport
GA-3_k141_290530_length_1428_cov_2.0000_1	2.1e-62	RpfG	DSF	transport
GA-3_k141_299159_length_2797_cov_5.0000_1	2.9e-19	CahR	AI-2	acceptation
GA-3_k141_313716_length_2190_cov_2.0000_1	4.4e-63	LuxQ	AI-2	transport
GA-3_k141_331608_length_539_cov_1.0000_1	2.8e-46	RpfG	DSF	transport
GA-3_k141_331657_length_521_cov_1.4579_1	3.2e-12	LsrR	AI-2	transport
GA-3_k141_333184_length_736_cov_2.0000_1	9.6e-36	RpfG	DSF	transport
GA-3_k141_348128_length_692_cov_1.9746_1	2.9e-32	LsrA	AI-2	transport
GA-3_k141_359249_length_990_cov_2.0000_1	7.6e-29	LsrK	AI-2	transport
GA-3_k141_368000_length_916_cov_3.0000_1	6.6e-49	RpfG	DSF	transport
GA-3_k141_368643_length_822_cov_2.0000_1	4.6e-45	RpfG	DSF	transport
GA-3_k141_370719_length_592_cov_2.0000_1	8.5e-27	LsrR	AI-2	transport
GA-3_k141_381568_length_1191_cov_2.0000_1	2.9e-69	RpfG	DSF	transport
GA-3_k141_38833_length_500_cov_2.0000_1	5.9e-29	LsrA	AI-2	transport
GA-3_k141_402305_length_572_cov_1.0000_1	4.3e-39	RpfG	DSF	transport
GA-3_k141_43138_length_718_cov_1.0000_1	1.1e-51	Acylase	AHLs	degradation
GA-3_k141_5659_length_876_cov_2.0000_1	4.1e-69	LsrA	AI-2	transport
GA-3_k141_64955_length_704_cov_1.0000_1	4.1e-60	LsrA	AI-2	transport
GA-3_k141_73560_length_851_cov_1.0000_1	2.4e-59	LuxQ	AI-2	transport
GA-3_k141_79350_length_627_cov_1.0000_1	9.3e-24	LsrB	AI-2	acceptation
GA-3_k141_83076_length_704_cov_1.0000_1	4.1e-48	RpfG	DSF	transport
GA-3_k141_84532_length_501_cov_1.0000_1	1.7e-15	LsrA	AI-2	transport
GA-3_k141_91444_length_604_cov_1.0000_1	1.7e-19	LsrA	AI-2	transport
GA-3_k141_97468_length_589_cov_2.0000_2	1.6e-24	LsrA	AI-2	transport
GA-3_k141_9767_length_712_cov_1.0000_1	1.2e-13	LsrA	AI-2	transport
GA-4_k141_1005241_length_1305_cov_15.0000_2	3.8e-36	RpfG	DSF	transport
GA-4_k141_1005847_length_703_cov_1.0000_1	3.1e-12	LsrA	AI-2	transport
GA-4_k141_1008380_length_875_cov_1.0000_1	3.6e-30	Acylase	AHLs	degradation
GA-4_k141_1009636_length_2119_cov_1.9884_1	1e-97	LuxQ	AI-2	transport
GA-4_k141_1025827_length_1002_cov_3.0000_1	2.8e-27	Lactonase	AHLs	degradation
GA-4_k141_1027551_length_649_cov_2.0000_1	2.3e-62	LsrA	AI-2	transport
GA-4_k141_1029991_length_2418_cov_2.0000_1	2.3e-73	LuxQ	AI-2	transport
GA-4_k141_103296_length_1134_cov_2.0000_1	2e-21	LsrA	AI-2	transport
GA-4_k141_1061473_length_721_cov_2.0000_1	1.8e-60	LuxQ	AI-2	transport
GA-4_k141_1076364_length_1327_cov_3.0000_1	3e-71	LuxQ	AI-2	transport
GA-4_k141_1093090_length_2056_cov_2.0000_2	1.4e-63	DGC	c-di-GMP	synthesis
GA-4_k141_1093781_length_665_cov_2.0000_1	3.4e-58	RpfG	DSF	transport
GA-4_k141_1098627_length_10308_cov_4.9948_3	1.3e-91	LuxQ	AI-2	transport
GA-4_k141_1098797_length_5557_cov_4.0000_4	8.6e-47	DGC	c-di-GMP	synthesis
GA-4_k141_110989_length_1196_cov_1.0000_1	1.8e-83	LuxQ	AI-2	transport
GA-4_k141_111689_length_813_cov_2.0000_1	6.9e-24	RpfF	DSF	degradation
GA-4_k141_1123067_length_516_cov_2.0000_1	8.2e-66	DGC	c-di-GMP	synthesis
GA-4_k141_1127746_length_634_cov_1.0000_1	5.2e-26	LsrA	AI-2	transport
GA-4_k141_113875_length_535_cov_2.0000_2	8.2e-27	Clp	c-di-GMP	acceptation
GA-4_k141_1147685_length_1137_cov_3.0000_1	2e-38	LsrB	AI-2	acceptation
GA-4_k141_1167255_length_1264_cov_1.9804_2	7.4e-27	LsrA	AI-2	transport
GA-4_k141_1168006_length_4819_cov_4.0000_3	5.9e-23	Acylase	AHLs	degradation
GA-4_k141_1172295_length_6429_cov_3.0000_2	6.9e-31	LsrA	AI-2	transport
GA-4_k141_1184026_length_963_cov_2.0000_1	1.3e-62	DGC	c-di-GMP	synthesis
GA-4_k141_119236_length_868_cov_2.0000_1	3e-12	RpfF	DSF	degradation
GA-4_k141_1193242_length_1869_cov_4.0000_1	3.5e-70	RpfG	DSF	transport
GA-4_k141_1199617_length_626_cov_0.9897_1	5.4e-17	LsrK	AI-2	transport
GA-4_k141_1201612_length_805_cov_3.0000_1	9.4e-58	RpfG	DSF	transport
GA-4_k141_1206392_length_991_cov_2.0000_1	1.3e-62	LuxQ	AI-2	transport
GA-4_k141_1223736_length_613_cov_2.0000_1	2.8e-22	LsrA	AI-2	transport
GA-4_k141_1235821_length_601_cov_1.9565_2	2e-14	LsrA	AI-2	transport
GA-4_k141_1238541_length_1103_cov_2.0000_1	1.2e-19	RpfF	DSF	degradation
GA-4_k141_1243453_length_5752_cov_4.0433_6	2.7e-27	LsrA	AI-2	transport
GA-4_k141_1251715_length_603_cov_2.0000_2	6.3e-21	LsrA	AI-2	transport
GA-4_k141_1252557_length_793_cov_2.0000_1	8.2e-60	DGC	c-di-GMP	synthesis
GA-4_k141_1254012_length_654_cov_2.0000_2	1.4e-12	Acylase	AHLs	degradation
GA-4_k141_1254731_length_787_cov_1.0000_1	5.2e-22	Acylase	AHLs	degradation
GA-4_k141_1257887_length_640_cov_2.0000_1	2.4e-13	LsrA	AI-2	transport
GA-4_k141_125941_length_1792_cov_3.0000_1	2.8e-63	LsrK	AI-2	transport
GA-4_k141_1262445_length_708_cov_3.0000_1	1.5e-49	LsrA	AI-2	transport
GA-4_k141_1266871_length_611_cov_1.0000_1	2.5e-51	RpfG	DSF	transport
GA-4_k141_1270277_length_680_cov_2.0000_1	4.6e-18	LsrB	AI-2	acceptation
GA-4_k141_1278851_length_1595_cov_3.0000_2	6.4e-50	RpfG	DSF	transport
GA-4_k141_130212_length_605_cov_1.0000_1	3e-26	LsrA	AI-2	transport
GA-4_k141_130863_length_3262_cov_5.5620_1	8e-13	Lactonase	AHLs	degradation
GA-4_k141_135926_length_858_cov_1.0000_1	7.8e-56	DGC	c-di-GMP	synthesis
GA-4_k141_146689_length_734_cov_2.0000_1	6e-32	Acylase	AHLs	degradation
GA-4_k141_172080_length_762_cov_2.0000_1	1.1e-73	LuxQ	AI-2	transport
GA-4_k141_172893_length_602_cov_2.0000_1	1.2e-32	LsrA	AI-2	transport
GA-4_k141_177696_length_2039_cov_4.0000_2	1.1e-25	Acylase	AHLs	degradation
GA-4_k141_190327_length_731_cov_2.0000_1	1.8e-19	RpfF	DSF	degradation
GA-4_k141_190686_length_501_cov_2.0000_1	1.1e-20	Lactonase	AHLs	degradation
GA-4_k141_191020_length_665_cov_2.0000_1	4.4e-26	Lactonase	AHLs	degradation
GA-4_k141_195245_length_2451_cov_4.0000_2	1.2e-62	DGC	c-di-GMP	synthesis
GA-4_k141_196757_length_1445_cov_2.0000_1	2.5e-95	LuxQ	AI-2	transport
GA-4_k141_205995_length_1535_cov_2.0000_1	6.2e-52	LsrK	AI-2	transport
GA-4_k141_207573_length_2601_cov_13.0463_3	2.3e-37	Lactonase	AHLs	degradation
GA-4_k141_213692_length_625_cov_1.0000_1	6.9e-16	LsrA	AI-2	transport
GA-4_k141_215571_length_757_cov_1.0000_2	4.9e-12	LsrA	AI-2	transport
GA-4_k141_219281_length_2409_cov_3.6208_2	5.2e-73	DGC	c-di-GMP	synthesis
GA-4_k141_219716_length_1358_cov_3.0000_1	8.2e-71	LuxQ	AI-2	transport
GA-4_k141_220446_length_935_cov_3.0000_1	2.8e-12	RpfC	DSF	degradation
GA-4_k141_226996_length_618_cov_3.0000_1	4.6e-24	LsrA	AI-2	transport
GA-4_k141_235087_length_741_cov_1.0000_1	1.1e-23	RpfF	DSF	degradation
GA-4_k141_2368_length_4426_cov_25.2915_3	6.3e-33	LsrA	AI-2	transport
GA-4_k141_24959_length_538_cov_2.0000_2	6.7e-12	LsrA	AI-2	transport
GA-4_k141_249879_length_872_cov_2.0000_1	4.1e-51	RpfG	DSF	transport
GA-4_k141_250614_length_4755_cov_3.0000_6	3.6e-81	Acylase	AHLs	degradation
GA-4_k141_257705_length_886_cov_2.0000_1	2.4e-31	Acylase	AHLs	degradation
GA-4_k141_264178_length_945_cov_2.0000_1	9.6e-16	RpfF	DSF	degradation
GA-4_k141_282014_length_3063_cov_4.0000_4	1.9e-20	LsrA	AI-2	transport
GA-4_k141_284738_length_873_cov_2.0000_2	1.8e-19	LsrA	AI-2	transport
GA-4_k141_286383_length_513_cov_0.9839_1	6.4e-18	LsrA	AI-2	transport
GA-4_k141_288503_length_1002_cov_2.0000_2	4.9e-60	RpfG	DSF	transport
GA-4_k141_292591_length_826_cov_1.0000_1	9.3e-66	LsrA	AI-2	transport
GA-4_k141_292691_length_998_cov_1.0000_1	1.7e-34	LsrB	AI-2	acceptation
GA-4_k141_301616_length_692_cov_2.8403_2	8.5e-33	Acylase	AHLs	degradation
GA-4_k141_301635_length_1016_cov_1.0000_2	1.1e-56	LsrA	AI-2	transport
GA-4_k141_308889_length_960_cov_2.0000_1	1.7e-54	Acylase	AHLs	degradation
GA-4_k141_309235_length_728_cov_2.0000_1	4.7e-54	RpfG	DSF	transport
GA-4_k141_315086_length_5440_cov_3.9875_3	3.3e-37	HdtS	AHLs	synthesis
GA-4_k141_31569_length_677_cov_1.0000_1	4e-27	Acylase	AHLs	degradation
GA-4_k141_319842_length_539_cov_2.0000_1	2.1e-23	LsrA	AI-2	transport
GA-4_k141_328673_length_1036_cov_2.0000_1	1.4e-49	DGC	c-di-GMP	synthesis
GA-4_k141_332829_length_1583_cov_4.0000_1	1.1e-24	LsrA	AI-2	transport
GA-4_k141_335752_length_650_cov_1.0000_1	7e-32	Acylase	AHLs	degradation
GA-4_k141_353988_length_540_cov_2.0000_1	2e-25	Acylase	AHLs	degradation
GA-4_k141_3540_length_3625_cov_9.1349_1	8.2e-76	LuxQ	AI-2	transport
GA-4_k141_355814_length_536_cov_2.0000_1	1e-35	LsrA	AI-2	transport
GA-4_k141_357991_length_1297_cov_3.0000_1	1.8e-74	LuxQ	AI-2	transport
GA-4_k141_361436_length_711_cov_1.0000_1	4.8e-64	DGC	c-di-GMP	synthesis
GA-4_k141_364851_length_2731_cov_3.0000_1	3.3e-23	LsrA	AI-2	transport
GA-4_k141_365643_length_1057_cov_2.0000_1	3.8e-17	CahR	AI-2	acceptation
GA-4_k141_368337_length_582_cov_2.0000_1	2.3e-15	LsrA	AI-2	transport
GA-4_k141_373684_length_871_cov_1.0000_1	1.5e-56	Acylase	AHLs	degradation
GA-4_k141_373750_length_3052_cov_3.9227_1	1.3e-08	CahR	AI-2	acceptation
GA-4_k141_386801_length_1046_cov_2.0000_1	5.1e-25	LsrA	AI-2	transport
GA-4_k141_399981_length_638_cov_2.0000_1	4.8e-32	Acylase	AHLs	degradation
GA-4_k141_408836_length_898_cov_2.0000_1	7.6e-12	CahR	AI-2	acceptation
GA-4_k141_415053_length_598_cov_3.0000_1	7.7e-25	RpfF	DSF	degradation
GA-4_k141_415224_length_563_cov_2.0000_1	6.4e-24	LsrA	AI-2	transport
GA-4_k141_415335_length_680_cov_3.0000_1	3.3e-69	DGC	c-di-GMP	synthesis
GA-4_k141_417501_length_571_cov_2.0000_2	4.2e-29	LsrA	AI-2	transport
GA-4_k141_418305_length_1074_cov_2.0000_2	4.1e-23	Lactonase	AHLs	degradation
GA-4_k141_433231_length_2196_cov_3.0000_1	9.7e-43	RpfG	DSF	transport
GA-4_k141_433501_length_1167_cov_1.9786_1	5e-16	LsrA	AI-2	transport
GA-4_k141_440751_length_983_cov_1.0000_1	1.6e-19	RpfF	DSF	degradation
GA-4_k141_445524_length_627_cov_2.0000_1	1.4e-12	LsrA	AI-2	transport
GA-4_k141_446349_length_513_cov_2.0000_1	5.8e-18	LsrA	AI-2	transport
GA-4_k141_448426_length_505_cov_1.0000_1	2.5e-33	Acylase	AHLs	degradation
GA-4_k141_462868_length_515_cov_4.0000_1	4.3e-48	RpfG	DSF	transport
GA-4_k141_466639_length_978_cov_2.0000_1	2.3e-29	LsrK	AI-2	transport
GA-4_k141_471692_length_1224_cov_2.0000_1	2.8e-93	RpfG	DSF	transport
GA-4_k141_474815_length_1797_cov_3.0000_3	1e-65	RpfG	DSF	transport
GA-4_k141_476731_length_608_cov_1.0000_1	2.5e-27	Lactonase	AHLs	degradation
GA-4_k141_484173_length_1684_cov_3.0000_2	3e-40	RpfG	DSF	transport
GA-4_k141_499445_length_701_cov_3.0000_1	9.2e-20	RpfF	DSF	degradation
GA-4_k141_499579_length_2535_cov_3.0000_2	5.1e-56	RpfG	DSF	transport
GA-4_k141_503932_length_5954_cov_6.8854_4	2.5e-118	LuxQ	AI-2	transport
GA-4_k141_508300_length_736_cov_2.0000_1	4.6e-72	DGC	c-di-GMP	synthesis
GA-4_k141_511064_length_641_cov_3.0000_1	1.4e-16	LsrA	AI-2	transport
GA-4_k141_513533_length_5454_cov_4.0000_1	1e-91	LuxQ	AI-2	transport
GA-4_k141_516237_length_669_cov_2.0000_1	9e-27	RpfF	DSF	degradation
GA-4_k141_520592_length_827_cov_1.0000_1	2.6e-73	DGC	c-di-GMP	synthesis
GA-4_k141_521093_length_798_cov_3.0000_1	4e-52	RpfG	DSF	transport
GA-4_k141_538391_length_1494_cov_3.0000_2	1.2e-75	Acylase	AHLs	degradation
GA-4_k141_541470_length_553_cov_2.9563_1	6.7e-37	LsrA	AI-2	transport
GA-4_k141_543314_length_1442_cov_2.0000_1	1.5e-84	LuxQ	AI-2	transport
GA-4_k141_551958_length_898_cov_1.0000_1	5.2e-67	LsrA	AI-2	transport
GA-4_k141_564197_length_746_cov_1.9868_1	1.5e-55	DGC	c-di-GMP	synthesis
GA-4_k141_56588_length_2004_cov_4.9528_2	1.4e-33	LsrA	AI-2	transport
GA-4_k141_566087_length_893_cov_2.0000_1	1.3e-20	LsrA	AI-2	transport
GA-4_k141_567840_length_4424_cov_3.0000_2	9.2e-95	LuxQ	AI-2	transport
GA-4_k141_572622_length_683_cov_3.0000_1	2.7e-12	LsrA	AI-2	transport
GA-4_k141_574151_length_613_cov_1.0000_1	9.3e-56	LuxQ	AI-2	transport
GA-4_k141_580056_length_1443_cov_3.0000_2	5.2e-64	RpfG	DSF	transport
GA-4_k141_597139_length_529_cov_1.0000_1	4.4e-31	LsrA	AI-2	transport
GA-4_k141_601_length_620_cov_1.0000_1	2.7e-28	LsrR	AI-2	transport
GA-4_k141_601285_length_557_cov_2.0000_1	3e-22	LsrA	AI-2	transport
GA-4_k141_603802_length_726_cov_1.0000_1	2.5e-35	RpfG	DSF	transport
GA-4_k141_624054_length_580_cov_1.0000_1	1.1e-15	LsrA	AI-2	transport
GA-4_k141_641645_length_547_cov_1.0000_1	3.6e-18	LsrA	AI-2	transport
GA-4_k141_64583_length_1168_cov_2.0000_1	6.4e-75	LuxQ	AI-2	transport
GA-4_k141_648125_length_808_cov_1.0000_1	4.3e-36	HdtS	AHLs	synthesis
GA-4_k141_657973_length_665_cov_2.0000_2	3.1e-20	LsrA	AI-2	transport
GA-4_k141_664116_length_14271_cov_9.0000_14	2.7e-50	RpfG	DSF	transport
GA-4_k141_665184_length_5347_cov_4.0000_5	1.6e-17	LsrA	AI-2	transport
GA-4_k141_670424_length_951_cov_1.0000_1	1.4e-21	RpfF	DSF	degradation
GA-4_k141_671136_length_579_cov_2.0000_2	8e-36	HdtS	AHLs	synthesis
GA-4_k141_672283_length_664_cov_2.0000_3	1.7e-11	Lactonase	AHLs	degradation
GA-4_k141_679946_length_654_cov_2.0000_1	1e-20	LsrA	AI-2	transport
GA-4_k141_680421_length_1577_cov_3.0000_2	8e-66	RpfG	DSF	transport
GA-4_k141_690114_length_554_cov_1.0000_1	3e-13	LsrA	AI-2	transport
GA-4_k141_693301_length_516_cov_2.0000_2	4.4e-46	RpfG	DSF	transport
GA-4_k141_707852_length_953_cov_1.0000_1	2.7e-90	LuxQ	AI-2	transport
GA-4_k141_708661_length_1400_cov_3.0000_2	3.6e-24	RpfF	DSF	degradation
GA-4_k141_716382_length_1254_cov_2.2920_1	2.6e-39	RpfG	DSF	transport
GA-4_k141_727437_length_521_cov_1.0000_1	3.3e-59	DGC	c-di-GMP	synthesis
GA-4_k141_737449_length_2197_cov_3.0000_1	3.7e-41	RpfG	DSF	transport
GA-4_k141_737538_length_5199_cov_4.0000_5	3.6e-94	LuxQ	AI-2	transport
GA-4_k141_767976_length_1222_cov_2.0000_1	2.6e-18	Acylase	AHLs	degradation
GA-4_k141_773302_length_933_cov_1.0000_1	2.8e-32	HdtS	AHLs	synthesis
GA-4_k141_779936_length_1945_cov_2.8049_2	7.2e-71	LuxQ	AI-2	transport
GA-4_k141_788209_length_1588_cov_3.5543_2	1.6e-76	LuxQ	AI-2	transport
GA-4_k141_794892_length_701_cov_1.6857_1	8.2e-14	LsrA	AI-2	transport
GA-4_k141_801207_length_837_cov_2.0000_1	6.8e-12	LsrA	AI-2	transport
GA-4_k141_801607_length_625_cov_2.0000_1	2e-14	LsrA	AI-2	transport
GA-4_k141_803806_length_1034_cov_1.0000_1	7.4e-40	Acylase	AHLs	degradation
GA-4_k141_805193_length_3902_cov_4.0000_3	1.9e-56	CahR	AI-2	acceptation
GA-4_k141_807283_length_1135_cov_3.0000_1	4.5e-168	RpfG	DSF	transport
GA-4_k141_810374_length_549_cov_2.0000_1	8.7e-33	HdtS	AHLs	synthesis
GA-4_k141_817077_length_544_cov_2.0000_1	5.6e-21	LsrB	AI-2	acceptation
GA-4_k141_817805_length_1349_cov_1.0000_2	3.5e-13	LsrA	AI-2	transport
GA-4_k141_827124_length_790_cov_2.0000_1	4.4e-15	LsrA	AI-2	transport
GA-4_k141_836824_length_797_cov_1.5930_1	5.3e-14	LsrA	AI-2	transport
GA-4_k141_83879_length_4106_cov_5.0000_2	7e-29	LsrA	AI-2	transport
GA-4_k141_838828_length_1327_cov_2.5236_1	7.5e-69	RpfG	DSF	transport
GA-4_k141_841114_length_634_cov_1.0000_1	1.1e-25	LsrA	AI-2	transport
GA-4_k141_844018_length_3561_cov_4.0000_4	1.1e-28	RpfF	DSF	degradation
GA-4_k141_857403_length_1042_cov_1.0000_2	9.6e-23	LsrA	AI-2	transport
GA-4_k141_862981_length_715_cov_2.0000_2	1.4e-69	DGC	c-di-GMP	synthesis
GA-4_k141_872136_length_1622_cov_2.0000_1	1.5e-74	LuxQ	AI-2	transport
GA-4_k141_87803_length_1780_cov_2.0000_2	7.7e-62	DGC	c-di-GMP	synthesis
GA-4_k141_883602_length_833_cov_2.0000_2	6.1e-17	LsrA	AI-2	transport
GA-4_k141_890408_length_706_cov_2.0000_2	3.6e-21	LsrA	AI-2	transport
GA-4_k141_895718_length_642_cov_2.0000_1	3.3e-49	RpfG	DSF	transport
GA-4_k141_905618_length_541_cov_2.0000_1	1.2e-15	RpfF	DSF	degradation
GA-4_k141_925304_length_679_cov_3.0000_1	1.1e-11	LsrA	AI-2	transport
GA-4_k141_937014_length_608_cov_2.0000_1	4.2e-51	LsrA	AI-2	transport
GA-4_k141_947803_length_1656_cov_3.0000_1	1.1e-14	LsrA	AI-2	transport
GA-4_k141_951666_length_1481_cov_2.0000_1	3.6e-25	RpfF	DSF	degradation
GA-4_k141_954212_length_1670_cov_2.0000_1	9.1e-80	LuxQ	AI-2	transport
GA-4_k141_982327_length_937_cov_1.0000_1	2.1e-33	Acylase	AHLs	degradation
GA-4_k141_985250_length_1303_cov_2.0000_2	4.4e-11	LsrA	AI-2	transport
GA-4_k141_988671_length_1014_cov_1.0000_2	1.5e-11	LsrA	AI-2	transport
GA-4_k141_991314_length_1376_cov_1.6591_1	2.2e-81	LuxQ	AI-2	transport
GA-4_k141_99135_length_530_cov_1.0000_1	1.2e-14	LsrA	AI-2	transport
GA-5_k141_1001152_length_1595_cov_2.0000_1	2.3e-102	LuxQ	AI-2	transport
GA-5_k141_1004352_length_1218_cov_4.0000_1	6.7e-56	Acylase	AHLs	degradation
GA-5_k141_1007579_length_805_cov_3.0000_1	1.4e-56	LsrA	AI-2	transport
GA-5_k141_1010805_length_978_cov_2.0000_1	5.6e-51	RpfG	DSF	transport
GA-5_k141_1015113_length_610_cov_1.6994_1	1.8e-10	LsrA	AI-2	transport
GA-5_k141_1018526_length_539_cov_1.0000_1	6.5e-43	LsrA	AI-2	transport
GA-5_k141_1021599_length_1002_cov_1.8339_2	7.4e-59	RpfG	DSF	transport
GA-5_k141_1021845_length_887_cov_1.0000_1	7.3e-20	LsrA	AI-2	transport
GA-5_k141_1028424_length_731_cov_2.0000_1	2.5e-40	Acylase	AHLs	degradation
GA-5_k141_1033203_length_553_cov_1.0000_1	3.8e-56	DGC	c-di-GMP	synthesis
GA-5_k141_1035989_length_537_cov_2.0000_1	4.2e-19	RpfF	DSF	degradation
GA-5_k141_103861_length_1614_cov_2.0000_1	5.8e-52	LsrK	AI-2	transport
GA-5_k141_1042218_length_1535_cov_3.0000_1	5.8e-65	Acylase	AHLs	degradation
GA-5_k141_1061003_length_561_cov_1.0000_1	2.7e-21	LsrA	AI-2	transport
GA-5_k141_1068697_length_962_cov_3.0000_1	1.2e-26	LsrA	AI-2	transport
GA-5_k141_1075408_length_698_cov_1.0000_1	4.4e-44	CqsA	AHKs	synthesis
GA-5_k141_1076799_length_565_cov_2.0000_1	3.7e-22	RpfF	DSF	degradation
GA-5_k141_1080365_length_543_cov_2.0000_1	6.3e-20	LsrA	AI-2	transport
GA-5_k141_1089010_length_891_cov_1.6493_2	3.4e-30	Acylase	AHLs	degradation
GA-5_k141_1090237_length_2123_cov_2.0000_3	2.6e-17	RpfF	DSF	degradation
GA-5_k141_1091460_length_1472_cov_1.9835_1	6.7e-54	DGC	c-di-GMP	synthesis
GA-5_k141_1106613_length_1459_cov_2.0000_1	1.2e-89	LuxQ	AI-2	transport
GA-5_k141_1109251_length_5675_cov_4.4008_1	1.7e-41	PhnA	PQS	synthesis
GA-5_k141_1110005_length_709_cov_2.0000_1	2.6e-61	RpfG	DSF	transport
GA-5_k141_1117092_length_646_cov_1.0000_1	4.7e-49	RpfG	DSF	transport
GA-5_k141_1117883_length_1338_cov_2.0000_1	8e-61	LuxQ	AI-2	transport
GA-5_k141_1118379_length_744_cov_3.0000_1	4.2e-29	Acylase	AHLs	degradation
GA-5_k141_1122683_length_558_cov_1.0000_1	1.5e-46	DGC	c-di-GMP	synthesis
GA-5_k141_112443_length_641_cov_2.0000_1	1e-31	Lactonase	AHLs	degradation
GA-5_k141_1125100_length_1448_cov_3.0000_1	3.1e-50	LsrA	AI-2	transport
GA-5_k141_1133932_length_1000_cov_1.0000_1	6.4e-11	LsrA	AI-2	transport
GA-5_k141_1134800_length_878_cov_2.0000_1	3.7e-38	Lactonase	AHLs	degradation
GA-5_k141_1143840_length_944_cov_2.0000_1	7.6e-75	RpfG	DSF	transport
GA-5_k141_1152092_length_1534_cov_2.9684_1	2.4e-100	LsrA	AI-2	transport
GA-5_k141_1153198_length_6718_cov_6.8060_1	1.5e-52	RpfG	DSF	transport
GA-5_k141_1153255_length_869_cov_3.0000_1	7e-74	LsrA	AI-2	transport
GA-5_k141_1194494_length_807_cov_3.0000_1	7.1e-24	RpfF	DSF	degradation
GA-5_k141_1195276_length_1039_cov_1.0000_2	2.5e-31	LsrA	AI-2	transport
GA-5_k141_1199234_length_893_cov_1.0000_1	3.9e-39	LsrA	AI-2	transport
GA-5_k141_1201533_length_1136_cov_3.0000_1	4.4e-14	LsrA	AI-2	transport
GA-5_k141_1202507_length_854_cov_2.0000_2	6.5e-53	LsrA	AI-2	transport
GA-5_k141_1209334_length_577_cov_1.0000_1	2e-40	RpfG	DSF	transport
GA-5_k141_1209964_length_5572_cov_4.5664_2	3.2e-114	Acylase	AHLs	degradation
GA-5_k141_1213672_length_6041_cov_4.5408_1	9.3e-35	HdtS	AHLs	synthesis
GA-5_k141_1216799_length_502_cov_1.0000_1	8e-18	LsrA	AI-2	transport
GA-5_k141_1217209_length_3287_cov_1.9406_3	1.7e-38	LsrK	AI-2	transport
GA-5_k141_1218479_length_591_cov_2.0000_1	1.1e-52	LsrA	AI-2	transport
GA-5_k141_1235192_length_2602_cov_4.7753_3	5.4e-89	LuxQ	AI-2	transport
GA-5_k141_1246492_length_1482_cov_1.9493_1	2.3e-70	LuxQ	AI-2	transport
GA-5_k141_1247354_length_612_cov_1.4565_1	5.3e-54	Acylase	AHLs	degradation
GA-5_k141_1249630_length_1415_cov_1.8367_1	1.9e-76	RpfG	DSF	transport
GA-5_k141_1252134_length_2413_cov_5.7328_1	7.1e-43	RpfG	DSF	transport
GA-5_k141_1258484_length_723_cov_1.0876_1	2.8e-24	LsrA	AI-2	transport
GA-5_k141_1260577_length_760_cov_2.7124_1	5.9e-25	RpfF	DSF	degradation
GA-5_k141_1273780_length_637_cov_2.0000_1	3.5e-12	RpfF	DSF	degradation
GA-5_k141_1275544_length_2783_cov_3.0000_3	6.2e-25	RpfF	DSF	degradation
GA-5_k141_1278589_length_1569_cov_2.0000_1	3.3e-78	LuxQ	AI-2	transport
GA-5_k141_1286323_length_2141_cov_3.0000_2	4.7e-56	DGC	c-di-GMP	synthesis
GA-5_k141_1294658_length_699_cov_4.0000_1	6.9e-31	Acylase	AHLs	degradation
GA-5_k141_1295213_length_1129_cov_2.0000_1	7.2e-84	LuxQ	AI-2	transport
GA-5_k141_1299913_length_7697_cov_12.8346_1	2.9e-33	Lactonase	AHLs	degradation
GA-5_k141_1304277_length_811_cov_1.0060_1	4.5e-35	HdtS	AHLs	synthesis
GA-5_k141_1305575_length_1045_cov_3.0000_1	6.5e-81	LuxQ	AI-2	transport
GA-5_k141_1312055_length_1165_cov_2.0000_1	3.6e-59	LuxQ	AI-2	transport
GA-5_k141_1312271_length_867_cov_1.8196_1	1.5e-72	LsrA	AI-2	transport
GA-5_k141_1312353_length_1244_cov_1.9801_1	5.8e-23	Acylase	AHLs	degradation
GA-5_k141_1312528_length_1627_cov_1.9919_2	4.1e-44	PhnA	PQS	synthesis
GA-5_k141_1312728_length_952_cov_2.0000_1	1.1e-24	LsrA	AI-2	transport
GA-5_k141_1317829_length_2376_cov_5.0000_3	3.6e-20	LsrA	AI-2	transport
GA-5_k141_1322726_length_5103_cov_5.0000_4	1.1e-37	RpfG	DSF	transport
GA-5_k141_132724_length_1084_cov_2.0000_1	2.7e-43	PhnA	PQS	synthesis
GA-5_k141_1329799_length_1162_cov_2.0000_1	2.9e-41	Acylase	AHLs	degradation
GA-5_k141_1344435_length_999_cov_1.3357_1	1.1e-66	DGC	c-di-GMP	synthesis
GA-5_k141_1348678_length_4659_cov_3.8575_3	1.2e-57	LsrA	AI-2	transport
GA-5_k141_1348870_length_1241_cov_3.0000_1	1.2e-42	PhnA	PQS	synthesis
GA-5_k141_1357052_length_581_cov_1.0000_2	2.7e-40	RpfG	DSF	transport
GA-5_k141_143095_length_2675_cov_3.0000_1	3.2e-78	LsrR	AI-2	transport
GA-5_k141_152095_length_990_cov_3.0000_1	4.1e-56	RpfG	DSF	transport
GA-5_k141_156079_length_873_cov_2.0000_2	2e-15	LsrA	AI-2	transport
GA-5_k141_15753_length_550_cov_1.0000_1	3.8e-42	RpfG	DSF	transport
GA-5_k141_16440_length_6112_cov_4.0000_5	1.6e-55	RpfG	DSF	transport
GA-5_k141_167369_length_693_cov_1.0000_1	1.9e-51	DGC	c-di-GMP	synthesis
GA-5_k141_167648_length_849_cov_3.0000_1	1.4e-31	Acylase	AHLs	degradation
GA-5_k141_172827_length_869_cov_1.0000_1	2.8e-66	LuxQ	AI-2	transport
GA-5_k141_173052_length_873_cov_1.7514_1	2.6e-17	LsrK	AI-2	transport
GA-5_k141_182940_length_2299_cov_2.6348_1	6.5e-68	DGC	c-di-GMP	synthesis
GA-5_k141_185416_length_608_cov_2.0000_1	5.2e-47	Acylase	AHLs	degradation
GA-5_k141_194775_length_933_cov_2.0000_1	2.3e-29	LsrA	AI-2	transport
GA-5_k141_201999_length_2464_cov_2.9811_1	1.4e-20	RpfF	DSF	degradation
GA-5_k141_207888_length_869_cov_2.0000_2	1.6e-32	Lactonase	AHLs	degradation
GA-5_k141_214202_length_752_cov_2.0000_1	1e-37	LsrA	AI-2	transport
GA-5_k141_216028_length_618_cov_2.0000_1	1.5e-43	RpfG	DSF	transport
GA-5_k141_2179_length_506_cov_2.0000_2	1.9e-12	LsrA	AI-2	transport
GA-5_k141_220344_length_513_cov_2.0000_1	2e-10	LsrK	AI-2	transport
GA-5_k141_227007_length_1747_cov_1.8387_3	1.6e-59	DGC	c-di-GMP	synthesis
GA-5_k141_228697_length_643_cov_1.0000_1	1e-36	DGC	c-di-GMP	synthesis
GA-5_k141_228937_length_1376_cov_3.0000_1	3e-27	LsrA	AI-2	transport
GA-5_k141_240191_length_533_cov_1.0000_1	7.1e-19	LsrA	AI-2	transport
GA-5_k141_245435_length_698_cov_2.0000_1	3.5e-18	LsrA	AI-2	transport
GA-5_k141_245590_length_1455_cov_1.5860_2	3e-18	LsrA	AI-2	transport
GA-5_k141_251488_length_623_cov_2.0000_1	6.4e-50	Acylase	AHLs	degradation
GA-5_k141_267424_length_876_cov_1.7782_1	5.9e-34	DGC	c-di-GMP	synthesis
GA-5_k141_268248_length_537_cov_2.0000_1	1.3e-37	LsrA	AI-2	transport
GA-5_k141_27884_length_536_cov_1.0000_2	3.6e-25	LsrR	AI-2	transport
GA-5_k141_279106_length_786_cov_2.0000_2	1.2e-51	DGC	c-di-GMP	synthesis
GA-5_k141_279216_length_1025_cov_2.0000_1	1.1e-45	DGC	c-di-GMP	synthesis
GA-5_k141_280676_length_762_cov_2.0000_1	2.1e-35	RpfG	DSF	transport
GA-5_k141_287204_length_1073_cov_6.3433_1	1.4e-31	Lactonase	AHLs	degradation
GA-5_k141_305683_length_1136_cov_2.0000_1	1.9e-66	RpfG	DSF	transport
GA-5_k141_310908_length_5802_cov_4.0000_1	2.6e-42	LsrA	AI-2	transport
GA-5_k141_311267_length_626_cov_1.0000_1	1e-51	RpfG	DSF	transport
GA-5_k141_314169_length_808_cov_2.0000_1	1.1e-34	Acylase	AHLs	degradation
GA-5_k141_31753_length_1177_cov_2.0000_1	1.9e-40	RpfG	DSF	transport
GA-5_k141_324727_length_2269_cov_4.0000_2	4.1e-34	LsrB	AI-2	acceptation
GA-5_k141_325200_length_531_cov_1.0000_1	3e-32	Acylase	AHLs	degradation
GA-5_k141_327618_length_1392_cov_2.0000_1	1.4e-68	LuxQ	AI-2	transport
GA-5_k141_331912_length_9093_cov_5.1232_5	7.1e-105	LuxQ	AI-2	transport
GA-5_k141_33264_length_1277_cov_1.0000_1	5.8e-12	LsrA	AI-2	transport
GA-5_k141_343705_length_1244_cov_2.0000_1	6.2e-74	Acylase	AHLs	degradation
GA-5_k141_345335_length_1723_cov_3.0000_1	3.8e-19	LsrA	AI-2	transport
GA-5_k141_345495_length_536_cov_1.0000_1	2.7e-13	LsrK	AI-2	transport
GA-5_k141_351645_length_853_cov_1.0000_1	2.5e-81	LsrA	AI-2	transport
GA-5_k141_354240_length_625_cov_1.8347_1	1.6e-15	Lactonase	AHLs	degradation
GA-5_k141_36454_length_835_cov_2.0000_1	2.6e-61	LsrA	AI-2	transport
GA-5_k141_366537_length_841_cov_2.0000_1	1.5e-46	Acylase	AHLs	degradation
GA-5_k141_366715_length_1202_cov_6.0000_2	4.4e-79	RpfG	DSF	transport
GA-5_k141_366850_length_506_cov_1.0000_1	1.8e-14	LsrA	AI-2	transport
GA-5_k141_368137_length_780_cov_3.0000_1	5.6e-43	LsrA	AI-2	transport
GA-5_k141_3708_length_802_cov_3.0000_1	4e-38	LsrA	AI-2	transport
GA-5_k141_387412_length_2371_cov_2.9686_3	1.9e-63	RpfG	DSF	transport
GA-5_k141_390336_length_618_cov_3.0000_1	5.7e-29	Lactonase	AHLs	degradation
GA-5_k141_398313_length_541_cov_3.0000_1	1e-20	LsrA	AI-2	transport
GA-5_k141_405168_length_1112_cov_2.0000_1	9.5e-64	LsrR	AI-2	transport
GA-5_k141_421678_length_1006_cov_1.0000_1	1.6e-12	RpfF	DSF	degradation
GA-5_k141_423633_length_517_cov_2.0000_1	3.1e-11	LsrA	AI-2	transport
GA-5_k141_425888_length_593_cov_1.0000_1	4.4e-42	Acylase	AHLs	degradation
GA-5_k141_442748_length_3605_cov_3.8946_5	4.9e-66	LsrA	AI-2	transport
GA-5_k141_444998_length_1470_cov_1.8495_1	2.3e-52	RpfG	DSF	transport
GA-5_k141_44598_length_552_cov_2.0000_1	4e-27	LsrG	AI-2	transport
GA-5_k141_450485_length_579_cov_2.0000_1	3.1e-27	Acylase	AHLs	degradation
GA-5_k141_471615_length_1447_cov_1.7420_1	1.8e-38	DGC	c-di-GMP	synthesis
GA-5_k141_473954_length_630_cov_2.0000_1	2.2e-15	LsrA	AI-2	transport
GA-5_k141_476123_length_1111_cov_2.0000_1	1.5e-91	Acylase	AHLs	degradation
GA-5_k141_480712_length_1292_cov_3.0000_1	7.3e-56	DGC	c-di-GMP	synthesis
GA-5_k141_486785_length_4710_cov_12.7936_3	8e-91	LuxQ	AI-2	transport
GA-5_k141_488655_length_11699_cov_7.4695_13	5.3e-79	DGC	c-di-GMP	synthesis
GA-5_k141_489157_length_883_cov_2.0000_1	5e-58	RpfG	DSF	transport
GA-5_k141_493376_length_959_cov_2.4694_1	2.2e-23	LsrA	AI-2	transport
GA-5_k141_498953_length_689_cov_2.0000_1	5.7e-40	RpfG	DSF	transport
GA-5_k141_508412_length_503_cov_2.0000_1	2.4e-15	LsrA	AI-2	transport
GA-5_k141_518808_length_1077_cov_1.0000_1	9.1e-46	DGC	c-di-GMP	synthesis
GA-5_k141_521080_length_874_cov_3.0000_1	2.5e-31	LsrB	AI-2	acceptation
GA-5_k141_537210_length_1446_cov_2.7778_1	2.2e-27	LsrA	AI-2	transport
GA-5_k141_542853_length_1785_cov_3.0000_2	1.8e-14	LsrA	AI-2	transport
GA-5_k141_548691_length_516_cov_2.0000_1	5e-11	RpfF	DSF	degradation
GA-5_k141_548784_length_663_cov_2.0000_1	1.9e-28	LsrA	AI-2	transport
GA-5_k141_556490_length_1276_cov_2.4520_1	2e-56	DGC	c-di-GMP	synthesis
GA-5_k141_558972_length_706_cov_4.0000_1	1.3e-22	LsrA	AI-2	transport
GA-5_k141_56360_length_654_cov_2.0000_1	8.9e-45	LsrA	AI-2	transport
GA-5_k141_564039_length_1127_cov_1.4736_3	6.8e-26	Acylase	AHLs	degradation
GA-5_k141_566668_length_1015_cov_3.0000_1	3.9e-79	Acylase	AHLs	degradation
GA-5_k141_56893_length_668_cov_2.0000_1	2.8e-13	LsrA	AI-2	transport
GA-5_k141_575980_length_845_cov_2.7926_1	1.9e-24	LsrA	AI-2	transport
GA-5_k141_588847_length_617_cov_1.0000_1	7.1e-61	RpfG	DSF	transport
GA-5_k141_597560_length_1131_cov_4.0000_1	5.3e-60	DGC	c-di-GMP	synthesis
GA-5_k141_600511_length_1510_cov_4.0000_1	2e-51	RpfG	DSF	transport
GA-5_k141_603687_length_974_cov_2.0000_1	4.4e-34	LsrK	AI-2	transport
GA-5_k141_608496_length_602_cov_2.0000_1	5.8e-20	CqsA	AHKs	synthesis
GA-5_k141_620127_length_640_cov_3.0000_1	4.6e-12	LsrA	AI-2	transport
GA-5_k141_62171_length_1399_cov_1.0000_2	1e-44	LsrK	AI-2	transport
GA-5_k141_625864_length_1252_cov_2.0000_2	1.1e-20	LsrG	AI-2	transport
GA-5_k141_64305_length_859_cov_1.0000_1	8.7e-11	LsrA	AI-2	transport
GA-5_k141_647264_length_685_cov_3.0000_1	3.4e-21	LsrA	AI-2	transport
GA-5_k141_65175_length_804_cov_2.0000_1	7e-39	LsrA	AI-2	transport
GA-5_k141_652653_length_1304_cov_2.0000_1	1.4e-64	LsrA	AI-2	transport
GA-5_k141_658608_length_1120_cov_2.0000_1	6.1e-24	RpfF	DSF	degradation
GA-5_k141_661_length_702_cov_4.0000_2	4.3e-26	RpfF	DSF	degradation
GA-5_k141_664034_length_575_cov_2.0000_1	1e-11	LsrA	AI-2	transport
GA-5_k141_668565_length_1017_cov_3.0000_2	1.7e-22	RpfF	DSF	degradation
GA-5_k141_668683_length_4419_cov_5.0000_1	2.2e-118	LsrA	AI-2	transport
GA-5_k141_673543_length_776_cov_3.0000_1	5.6e-29	LsrA	AI-2	transport
GA-5_k141_680634_length_6056_cov_6.7741_5	9e-89	DGC	c-di-GMP	synthesis
GA-5_k141_680634_length_6056_cov_6.7741_6	4.4e-21	RpfF	DSF	degradation
GA-5_k141_682426_length_885_cov_2.0000_1	2.9e-83	LuxQ	AI-2	transport
GA-5_k141_68255_length_1255_cov_2.0000_1	7.2e-92	Acylase	AHLs	degradation
GA-5_k141_68454_length_566_cov_2.0000_1	7.9e-17	LsrA	AI-2	transport
GA-5_k141_697943_length_1181_cov_1.9788_1	6.6e-107	RpfG	DSF	transport
GA-5_k141_698204_length_702_cov_3.0000_1	2e-52	DGC	c-di-GMP	synthesis
GA-5_k141_69884_length_798_cov_3.0000_1	2.6e-49	DGC	c-di-GMP	synthesis
GA-5_k141_701151_length_731_cov_2.0000_2	1e-11	LsrA	AI-2	transport
GA-5_k141_708306_length_889_cov_3.0000_2	1.6e-11	RpfF	DSF	degradation
GA-5_k141_713605_length_686_cov_1.0000_1	5.1e-77	DGC	c-di-GMP	synthesis
GA-5_k141_739873_length_1110_cov_3.0000_1	4.9e-24	LsrA	AI-2	transport
GA-5_k141_747983_length_646_cov_1.0000_1	2.2e-13	LsrA	AI-2	transport
GA-5_k141_747985_length_602_cov_1.0000_1	1.7e-35	RpfG	DSF	transport
GA-5_k141_759375_length_1769_cov_5.0000_1	1.3e-92	LuxQ	AI-2	transport
GA-5_k141_772469_length_817_cov_2.0000_1	1e-71	LuxQ	AI-2	transport
GA-5_k141_773996_length_1123_cov_2.0000_2	1.7e-53	RpfG	DSF	transport
GA-5_k141_787891_length_1403_cov_3.0000_2	3.9e-42	RpfG	DSF	transport
GA-5_k141_789201_length_1216_cov_2.0000_1	9.5e-63	LuxQ	AI-2	transport
GA-5_k141_790532_length_512_cov_1.0000_1	9.4e-13	LsrA	AI-2	transport
GA-5_k141_793951_length_1493_cov_3.0000_1	1e-54	RpfG	DSF	transport
GA-5_k141_794436_length_651_cov_2.0000_1	9.9e-17	RpfF	DSF	degradation
GA-5_k141_799365_length_2152_cov_3.0000_2	5.1e-66	RpfG	DSF	transport
GA-5_k141_806408_length_663_cov_3.0000_1	3.5e-60	LuxQ	AI-2	transport
GA-5_k141_806673_length_2570_cov_3.0000_1	6.5e-55	DGC	c-di-GMP	synthesis
GA-5_k141_811944_length_805_cov_1.0000_1	8.2e-13	LsrA	AI-2	transport
GA-5_k141_81324_length_585_cov_2.0000_1	3.9e-21	LsrA	AI-2	transport
GA-5_k141_816335_length_1162_cov_2.0000_1	1.9e-81	LuxQ	AI-2	transport
GA-5_k141_81735_length_983_cov_2.0000_1	8.8e-99	LsrA	AI-2	transport
GA-5_k141_824014_length_663_cov_2.0000_1	1.7e-33	Lactonase	AHLs	degradation
GA-5_k141_826029_length_739_cov_1.0000_1	1.7e-67	LuxQ	AI-2	transport
GA-5_k141_829411_length_561_cov_1.0000_1	2.3e-17	LsrA	AI-2	transport
GA-5_k141_830779_length_532_cov_2.0000_1	7e-20	LsrA	AI-2	transport
GA-5_k141_83265_length_681_cov_1.8389_1	3.4e-30	Acylase	AHLs	degradation
GA-5_k141_834236_length_596_cov_1.0000_1	6.3e-36	RpfG	DSF	transport
GA-5_k141_836845_length_1087_cov_3.0000_1	1.1e-23	RpfF	DSF	degradation
GA-5_k141_842652_length_683_cov_1.0000_1	2.5e-31	CqsA	AHKs	synthesis
GA-5_k141_854452_length_1549_cov_3.0000_1	3.4e-15	LsrA	AI-2	transport
GA-5_k141_858890_length_1633_cov_1.9504_1	8e-40	RpfG	DSF	transport
GA-5_k141_860921_length_692_cov_1.0000_1	5.1e-48	RpfG	DSF	transport
GA-5_k141_869202_length_1799_cov_3.0000_1	9.9e-80	LuxQ	AI-2	transport
GA-5_k141_874106_length_962_cov_1.5737_1	2.7e-52	RpfG	DSF	transport
GA-5_k141_876817_length_792_cov_2.0000_2	1e-11	LsrA	AI-2	transport
GA-5_k141_878424_length_887_cov_2.0000_1	2.6e-24	LsrA	AI-2	transport
GA-5_k141_881071_length_1046_cov_2.0000_1	1.1e-34	Acylase	AHLs	degradation
GA-5_k141_885053_length_1423_cov_1.0000_2	2.8e-31	LsrA	AI-2	transport
GA-5_k141_8884_length_1118_cov_2.4657_1	1.3e-15	LsrA	AI-2	transport
GA-5_k141_890792_length_1929_cov_5.0000_2	1.9e-52	RpfG	DSF	transport
GA-5_k141_899565_length_639_cov_2.0000_1	3.7e-12	RpfF	DSF	degradation
GA-5_k141_902719_length_999_cov_3.0000_1	1.4e-62	LuxQ	AI-2	transport
GA-5_k141_903957_length_685_cov_1.0000_2	3e-32	LsrA	AI-2	transport
GA-5_k141_905161_length_865_cov_1.0000_1	1.1e-48	DGC	c-di-GMP	synthesis
GA-5_k141_907319_length_679_cov_1.0000_2	5.8e-14	Lactonase	AHLs	degradation
GA-5_k141_919373_length_549_cov_2.0000_1	9.9e-57	RpfG	DSF	transport
GA-5_k141_924823_length_2593_cov_3.8813_3	5.8e-12	LsrA	AI-2	transport
GA-5_k141_926260_length_1323_cov_1.0000_1	1.5e-56	DGC	c-di-GMP	synthesis
GA-5_k141_941861_length_916_cov_1.0000_1	2.3e-47	RpfG	DSF	transport
GA-5_k141_954571_length_549_cov_1.9461_1	5.8e-14	Acylase	AHLs	degradation
GA-5_k141_956565_length_6783_cov_5.9669_2	1.4e-74	LuxQ	AI-2	transport
GA-5_k141_959741_length_1037_cov_3.0000_1	8.7e-46	Acylase	AHLs	degradation
GA-5_k141_960946_length_3005_cov_5.0000_4	2.2e-67	DGC	c-di-GMP	synthesis
GA-5_k141_961901_length_1366_cov_1.3355_1	1e-103	LsrA	AI-2	transport
GA-5_k141_963636_length_540_cov_2.0000_1	1.1e-19	Acylase	AHLs	degradation
GA-5_k141_964759_length_730_cov_2.0000_1	7.7e-17	LsrA	AI-2	transport
GA-5_k141_985633_length_612_cov_3.0000_1	4.4e-41	RpfG	DSF	transport
GA-5_k141_990338_length_559_cov_1.0000_1	1.5e-32	HdtS	AHLs	synthesis
GA-5_k141_992404_length_608_cov_2.0000_1	1.3e-50	LsrA	AI-2	transport
GA-5_k141_992644_length_868_cov_1.0000_1	8.7e-42	Acylase	AHLs	degradation
GA-5_k141_999638_length_1413_cov_5.0000_2	6.2e-63	LuxQ	AI-2	transport
GA-6_k141_100498_length_501_cov_2.0000_1	2.7e-17	LsrA	AI-2	transport
GA-6_k141_103478_length_537_cov_2.0000_1	2.2e-23	LsrA	AI-2	transport
GA-6_k141_104448_length_1613_cov_2.5115_1	4.1e-107	LsrA	AI-2	transport
GA-6_k141_106249_length_1415_cov_3.0000_1	2e-39	RpfG	DSF	transport
GA-6_k141_118880_length_949_cov_2.0000_2	2.7e-13	Acylase	AHLs	degradation
GA-6_k141_118900_length_685_cov_1.0000_1	6.4e-61	LuxQ	AI-2	transport
GA-6_k141_118907_length_1487_cov_1.9837_1	6.5e-20	CahR	AI-2	acceptation
GA-6_k141_121522_length_520_cov_2.0000_1	3.5e-39	DGC	c-di-GMP	synthesis
GA-6_k141_123473_length_636_cov_2.0000_1	1.1e-24	LsrA	AI-2	transport
GA-6_k141_126261_length_772_cov_2.0000_1	1.5e-22	LsrA	AI-2	transport
GA-6_k141_130900_length_651_cov_3.0000_1	1.4e-40	RpfG	DSF	transport
GA-6_k141_131634_length_998_cov_1.0000_1	2.6e-33	Acylase	AHLs	degradation
GA-6_k141_133794_length_544_cov_1.8164_1	1.5e-50	Acylase	AHLs	degradation
GA-6_k141_134043_length_656_cov_1.0000_1	1.8e-31	Acylase	AHLs	degradation
GA-6_k141_136093_length_639_cov_2.0000_1	4.1e-45	Acylase	AHLs	degradation
GA-6_k141_137101_length_856_cov_3.0000_1	2.6e-13	RpfF	DSF	degradation
GA-6_k141_138637_length_759_cov_2.0000_1	4.8e-20	LsrA	AI-2	transport
GA-6_k141_138983_length_654_cov_2.0000_1	1.1e-23	Acylase	AHLs	degradation
GA-6_k141_139829_length_1077_cov_2.0000_1	4.3e-39	LsrA	AI-2	transport
GA-6_k141_141787_length_730_cov_1.0000_2	2.5e-44	PhnA	PQS	synthesis
GA-6_k141_141822_length_846_cov_2.0000_1	5.7e-74	Acylase	AHLs	degradation
GA-6_k141_142520_length_697_cov_1.0000_1	1.1e-16	RpfF	DSF	degradation
GA-6_k141_144612_length_578_cov_2.0000_1	1.5e-41	LsrA	AI-2	transport
GA-6_k141_14629_length_2281_cov_2.0000_1	2.8e-17	LsrA	AI-2	transport
GA-6_k141_150842_length_908_cov_2.0000_1	4.9e-47	DGC	c-di-GMP	synthesis
GA-6_k141_155629_length_565_cov_2.0000_1	8.5e-29	LsrA	AI-2	transport
GA-6_k141_156608_length_4673_cov_4.3641_1	2.4e-45	HdtS	AHLs	synthesis
GA-6_k141_158532_length_997_cov_2.9790_1	1.5e-55	RpfG	DSF	transport
GA-6_k141_158712_length_957_cov_2.0000_1	5.3e-11	LsrA	AI-2	transport
GA-6_k141_160708_length_1143_cov_2.0000_2	4.2e-38	HdtS	AHLs	synthesis
GA-6_k141_164532_length_771_cov_1.9921_1	7.3e-61	Acylase	AHLs	degradation
GA-6_k141_166854_length_629_cov_1.0000_2	7.4e-24	Acylase	AHLs	degradation
GA-6_k141_179832_length_650_cov_2.0000_1	4.5e-16	LsrA	AI-2	transport
GA-6_k141_181496_length_1196_cov_3.0000_1	9.5e-49	DGC	c-di-GMP	synthesis
GA-6_k141_183042_length_712_cov_1.0000_1	1e-24	LsrA	AI-2	transport
GA-6_k141_183138_length_705_cov_2.0000_2	2.9e-11	LsrA	AI-2	transport
GA-6_k141_186946_length_599_cov_2.0000_1	2.9e-20	RpfF	DSF	degradation
GA-6_k141_196009_length_502_cov_2.0000_2	1.7e-20	Acylase	AHLs	degradation
GA-6_k141_199836_length_678_cov_2.0000_1	8e-12	RpfF	DSF	degradation
GA-6_k141_204172_length_625_cov_4.0000_1	7.8e-44	LsrA	AI-2	transport
GA-6_k141_206210_length_1651_cov_3.0000_3	1.5e-26	RpfF	DSF	degradation
GA-6_k141_214031_length_784_cov_1.0000_1	4.8e-67	LuxQ	AI-2	transport
GA-6_k141_214572_length_563_cov_1.0000_1	6.3e-19	RpfF	DSF	degradation
GA-6_k141_214799_length_831_cov_2.0000_1	7.5e-84	RpfF	DSF	degradation
GA-6_k141_222116_length_860_cov_1.0000_1	2e-36	Lactonase	AHLs	degradation
GA-6_k141_227735_length_631_cov_1.0000_2	2.1e-15	LsrA	AI-2	transport
GA-6_k141_228199_length_1244_cov_2.0000_1	3.6e-49	LsrK	AI-2	transport
GA-6_k141_228407_length_1658_cov_2.0000_3	1.4e-30	Lactonase	AHLs	degradation
GA-6_k141_230150_length_1498_cov_3.0000_2	1.8e-20	RpfF	DSF	degradation
GA-6_k141_235358_length_976_cov_1.9389_1	1.3e-11	LsrA	AI-2	transport
GA-6_k141_236329_length_1811_cov_2.0000_1	5.3e-33	LsrA	AI-2	transport
GA-6_k141_240140_length_1047_cov_2.0000_1	1.8e-70	LuxQ	AI-2	transport
GA-6_k141_240988_length_771_cov_2.0000_1	1.3e-19	RpfF	DSF	degradation
GA-6_k141_244667_length_599_cov_1.9454_1	5.1e-60	LuxQ	AI-2	transport
GA-6_k141_251039_length_511_cov_2.0000_2	5.4e-24	LsrA	AI-2	transport
GA-6_k141_258075_length_863_cov_2.0000_1	8.6e-58	LuxQ	AI-2	transport
GA-6_k141_264562_length_650_cov_2.0000_1	8.1e-31	LsrA	AI-2	transport
GA-6_k141_281837_length_663_cov_2.0000_1	6.8e-51	Acylase	AHLs	degradation
GA-6_k141_294201_length_515_cov_2.0000_1	1e-20	LsrA	AI-2	transport
GA-6_k141_295220_length_674_cov_1.0000_1	5.6e-64	LuxQ	AI-2	transport
GA-6_k141_295895_length_613_cov_2.0000_2	6.2e-16	LsrA	AI-2	transport
GA-6_k141_301815_length_968_cov_2.0000_1	3.7e-54	DGC	c-di-GMP	synthesis
GA-6_k141_302237_length_867_cov_2.0000_1	4.1e-64	LuxQ	AI-2	transport
GA-6_k141_30294_length_682_cov_2.0000_1	5.1e-52	DGC	c-di-GMP	synthesis
GA-6_k141_311063_length_1211_cov_1.0000_1	5.1e-38	Acylase	AHLs	degradation
GA-6_k141_311411_length_692_cov_1.0000_1	5.8e-63	LuxQ	AI-2	transport
GA-6_k141_314472_length_514_cov_1.0000_1	6e-34	LsrA	AI-2	transport
GA-6_k141_314816_length_1432_cov_2.0000_1	5.5e-63	Acylase	AHLs	degradation
GA-6_k141_315871_length_1375_cov_3.0000_1	2.8e-84	LuxQ	AI-2	transport
GA-6_k141_321712_length_757_cov_2.0000_2	9e-53	PhnA	PQS	synthesis
GA-6_k141_327297_length_742_cov_2.0000_2	2.1e-44	LsrA	AI-2	transport
GA-6_k141_331616_length_554_cov_2.0000_1	4.7e-45	RpfG	DSF	transport
GA-6_k141_335889_length_944_cov_1.0000_2	1.5e-17	LsrA	AI-2	transport
GA-6_k141_340578_length_1140_cov_2.0000_1	4.2e-65	LuxQ	AI-2	transport
GA-6_k141_344019_length_6192_cov_5.0000_4	3.2e-168	Acylase	AHLs	degradation
GA-6_k141_346765_length_1421_cov_2.0000_2	1.4e-53	RpfG	DSF	transport
GA-6_k141_35167_length_847_cov_1.0000_1	3.6e-79	LuxQ	AI-2	transport
GA-6_k141_35312_length_557_cov_2.0000_1	6.7e-24	RpfF	DSF	degradation
GA-6_k141_3560_length_1317_cov_2.0000_2	1.5e-71	LuxQ	AI-2	transport
GA-6_k141_358782_length_1923_cov_1.0084_1	2.4e-123	Acylase	AHLs	degradation
GA-6_k141_360318_length_534_cov_1.0000_1	3.3e-11	LsrA	AI-2	transport
GA-6_k141_360557_length_552_cov_1.0000_1	1.3e-29	LsrA	AI-2	transport
GA-6_k141_362527_length_643_cov_2.0000_1	4.2e-24	LsrA	AI-2	transport
GA-6_k141_366484_length_728_cov_2.0000_1	1e-85	RpfG	DSF	transport
GA-6_k141_368534_length_1727_cov_1.6400_1	9.1e-78	LuxQ	AI-2	transport
GA-6_k141_371140_length_569_cov_1.0000_1	1.2e-16	RpfF	DSF	degradation
GA-6_k141_375986_length_631_cov_2.0000_2	3.3e-20	Acylase	AHLs	degradation
GA-6_k141_377703_length_916_cov_1.0000_1	8.1e-27	RpfF	DSF	degradation
GA-6_k141_378910_length_2134_cov_2.0000_1	5.1e-90	LuxQ	AI-2	transport
GA-6_k141_378955_length_922_cov_1.0000_2	2.7e-20	RpfF	DSF	degradation
GA-6_k141_381697_length_551_cov_1.0000_1	7.6e-50	LsrA	AI-2	transport
GA-6_k141_384600_length_1411_cov_3.0000_1	4.2e-107	LsrA	AI-2	transport
GA-6_k141_387141_length_779_cov_2.0000_2	7.2e-14	LsrA	AI-2	transport
GA-6_k141_388684_length_709_cov_1.0000_1	4.4e-46	Acylase	AHLs	degradation
GA-6_k141_389695_length_837_cov_3.0000_2	9.2e-24	RpfF	DSF	degradation
GA-6_k141_393534_length_1003_cov_2.0000_1	5.5e-79	LsrA	AI-2	transport
GA-6_k141_394496_length_530_cov_1.0000_1	4e-13	Acylase	AHLs	degradation
GA-6_k141_39814_length_1164_cov_2.0000_2	1.5e-16	LsrA	AI-2	transport
GA-6_k141_398645_length_1109_cov_2.0000_1	5.1e-53	RpfG	DSF	transport
GA-6_k141_402249_length_696_cov_2.0000_1	1.3e-24	LsrA	AI-2	transport
GA-6_k141_404107_length_607_cov_3.0000_1	9.7e-35	LsrA	AI-2	transport
GA-6_k141_405394_length_1193_cov_2.0000_1	5e-23	RpfF	DSF	degradation
GA-6_k141_412432_length_2057_cov_3.0000_2	1.2e-40	HdtS	AHLs	synthesis
GA-6_k141_412433_length_840_cov_2.0000_1	1.1e-30	LsrA	AI-2	transport
GA-6_k141_418636_length_647_cov_1.0000_1	4.4e-37	HdtS	AHLs	synthesis
GA-6_k141_420937_length_504_cov_2.0000_1	7.5e-20	LsrA	AI-2	transport
GA-6_k141_422824_length_906_cov_2.0000_1	4.9e-14	Lactonase	AHLs	degradation
GA-6_k141_423476_length_739_cov_1.0000_2	8.6e-25	LsrA	AI-2	transport
GA-6_k141_433922_length_2072_cov_2.0000_1	2.4e-25	LsrA	AI-2	transport
GA-6_k141_440047_length_534_cov_1.0000_1	8.6e-59	DGC	c-di-GMP	synthesis
GA-6_k141_440731_length_518_cov_1.0000_1	1.5e-52	RpfG	DSF	transport
GA-6_k141_442772_length_1382_cov_3.0000_1	5e-43	Lactonase	AHLs	degradation
GA-6_k141_443528_length_652_cov_1.0000_1	3e-13	Acylase	AHLs	degradation
GA-6_k141_448867_length_895_cov_2.0000_1	1.8e-15	Acylase	AHLs	degradation
GA-6_k141_457350_length_755_cov_2.0000_2	1.8e-20	LsrA	AI-2	transport
GA-6_k141_458041_length_1545_cov_3.0000_1	1.4e-81	LuxQ	AI-2	transport
GA-6_k141_459375_length_7261_cov_5.8202_2	2.6e-44	LsrA	AI-2	transport
GA-6_k141_462924_length_1856_cov_2.9883_2	3.3e-16	RpfF	DSF	degradation
GA-6_k141_465844_length_782_cov_1.0000_1	2.8e-19	Acylase	AHLs	degradation
GA-6_k141_465916_length_1195_cov_3.0000_1	6.2e-69	LuxQ	AI-2	transport
GA-6_k141_468954_length_570_cov_2.0000_1	1.1e-46	DGC	c-di-GMP	synthesis
GA-6_k141_469020_length_1606_cov_2.0000_2	1.2e-17	LsrB	AI-2	acceptation
GA-6_k141_470049_length_1260_cov_2.0000_2	2.7e-18	RpfF	DSF	degradation
GA-6_k141_473174_length_532_cov_2.0000_1	2.6e-14	Acylase	AHLs	degradation
GA-6_k141_473629_length_516_cov_1.8267_1	6.5e-19	Acylase	AHLs	degradation
GA-6_k141_473971_length_506_cov_2.0000_1	6.6e-62	DGC	c-di-GMP	synthesis
GA-6_k141_475373_length_2578_cov_4.0000_1	5.2e-93	LuxQ	AI-2	transport
GA-6_k141_476541_length_651_cov_2.0000_1	3.7e-34	Acylase	AHLs	degradation
GA-6_k141_476574_length_999_cov_2.0000_1	9.7e-86	LuxQ	AI-2	transport
GA-6_k141_477225_length_819_cov_1.0000_1	4e-39	DGC	c-di-GMP	synthesis
GA-6_k141_479219_length_1042_cov_1.0000_1	8.2e-33	LsrK	AI-2	transport
GA-6_k141_479424_length_537_cov_2.0000_1	3.8e-27	Acylase	AHLs	degradation
GA-6_k141_480320_length_771_cov_2.0000_1	6.1e-58	LuxQ	AI-2	transport
GA-6_k141_490937_length_716_cov_3.0000_1	4.1e-25	LsrA	AI-2	transport
GA-6_k141_491985_length_1114_cov_2.0000_1	1.4e-20	RpfF	DSF	degradation
GA-6_k141_495222_length_537_cov_2.0000_1	5.6e-15	Acylase	AHLs	degradation
GA-6_k141_49665_length_751_cov_2.0000_1	1.4e-13	RpfF	DSF	degradation
GA-6_k141_496801_length_976_cov_2.0000_1	1.2e-32	LsrA	AI-2	transport
GA-6_k141_498181_length_500_cov_2.0000_1	9.7e-11	LsrA	AI-2	transport
GA-6_k141_498988_length_668_cov_3.0000_1	6.2e-20	LsrA	AI-2	transport
GA-6_k141_49928_length_654_cov_1.0000_1	1.8e-28	Acylase	AHLs	degradation
GA-6_k141_503583_length_535_cov_2.0000_1	2.9e-25	Acylase	AHLs	degradation
GA-6_k141_506160_length_601_cov_2.0000_1	7.8e-15	LsrA	AI-2	transport
GA-6_k141_507671_length_2329_cov_4.0000_1	1.3e-16	RpfF	DSF	degradation
GA-6_k141_511464_length_1116_cov_2.0000_1	2.4e-70	LuxQ	AI-2	transport
GA-6_k141_512543_length_949_cov_2.0000_1	3.7e-68	LuxQ	AI-2	transport
GA-6_k141_512716_length_1097_cov_1.2751_1	5.8e-30	Acylase	AHLs	degradation
GA-6_k141_512755_length_1881_cov_1.0000_2	2.1e-172	RpfG	DSF	transport
GA-6_k141_513228_length_651_cov_1.0000_1	3.1e-23	LsrA	AI-2	transport
GA-6_k141_513505_length_1590_cov_2.0000_2	2.8e-58	LuxQ	AI-2	transport
GA-6_k141_51392_length_652_cov_2.0000_1	5e-16	LsrA	AI-2	transport
GA-6_k141_513943_length_621_cov_1.0000_1	9.3e-54	Acylase	AHLs	degradation
GA-6_k141_519624_length_951_cov_2.0000_1	4.2e-78	Acylase	AHLs	degradation
GA-6_k141_519673_length_745_cov_1.0000_1	6.7e-42	CqsA	AHKs	synthesis
GA-6_k141_522798_length_705_cov_2.0000_1	1.8e-18	LsrA	AI-2	transport
GA-6_k141_526354_length_1379_cov_3.0000_2	6.5e-61	DGC	c-di-GMP	synthesis
GA-6_k141_526726_length_542_cov_1.0000_1	2.5e-35	LsrA	AI-2	transport
GA-6_k141_532067_length_1225_cov_1.0000_1	2.8e-30	LsrA	AI-2	transport
GA-6_k141_542927_length_951_cov_3.0000_1	6.1e-23	RpfF	DSF	degradation
GA-6_k141_545683_length_541_cov_1.0000_1	9.3e-16	RpfF	DSF	degradation
GA-6_k141_546121_length_771_cov_2.0000_1	8.1e-16	LsrA	AI-2	transport
GA-6_k141_549766_length_2183_cov_2.0000_2	4.5e-23	RpfF	DSF	degradation
GA-6_k141_551067_length_650_cov_2.0000_1	2e-31	Acylase	AHLs	degradation
GA-6_k141_552117_length_594_cov_1.0000_1	1.7e-15	RpfF	DSF	degradation
GA-6_k141_553938_length_962_cov_2.8441_1	2.3e-70	LuxQ	AI-2	transport
GA-6_k141_55401_length_808_cov_2.0000_1	2.7e-18	RpfF	DSF	degradation
GA-6_k141_554107_length_2173_cov_2.9523_3	9.1e-55	DGC	c-di-GMP	synthesis
GA-6_k141_555089_length_1852_cov_4.0000_2	4.2e-131	LsrA	AI-2	transport
GA-6_k141_556700_length_636_cov_2.0000_1	2.9e-54	LsrA	AI-2	transport
GA-6_k141_560890_length_542_cov_3.0000_1	1.5e-17	LsrA	AI-2	transport
GA-6_k141_56804_length_1290_cov_1.8303_1	7.8e-36	LsrK	AI-2	transport
GA-6_k141_56857_length_567_cov_2.0000_1	1.1e-29	LsrA	AI-2	transport
GA-6_k141_573262_length_1089_cov_2.0000_1	1.5e-20	RpfF	DSF	degradation
GA-6_k141_575482_length_1164_cov_1.0000_2	5.9e-90	RpfF	DSF	degradation
GA-6_k141_579356_length_623_cov_1.0000_1	4.1e-52	DGC	c-di-GMP	synthesis
GA-6_k141_581279_length_966_cov_2.0000_1	3.2e-50	DGC	c-di-GMP	synthesis
GA-6_k141_582392_length_748_cov_1.4333_1	6.2e-70	LuxQ	AI-2	transport
GA-6_k141_582992_length_927_cov_2.0000_1	2.7e-25	LsrA	AI-2	transport
GA-6_k141_587030_length_500_cov_2.0000_1	3.5e-22	LsrA	AI-2	transport
GA-6_k141_587496_length_539_cov_2.0000_1	4.3e-19	LsrA	AI-2	transport
GA-6_k141_587797_length_766_cov_1.0000_1	6.1e-55	RpfG	DSF	transport
GA-6_k141_58996_length_551_cov_2.0000_1	3.3e-55	LsrA	AI-2	transport
GA-6_k141_67131_length_1065_cov_1.9751_1	5.2e-93	LuxQ	AI-2	transport
GA-6_k141_71584_length_2621_cov_3.0000_3	3.7e-28	LsrA	AI-2	transport
GA-6_k141_72028_length_1023_cov_5.2245_2	3.6e-38	Lactonase	AHLs	degradation
GA-6_k141_72506_length_649_cov_2.0000_1	2.4e-31	LsrA	AI-2	transport
GA-6_k141_73355_length_728_cov_2.0000_1	2.7e-22	LsrA	AI-2	transport
GA-6_k141_7783_length_4995_cov_5.0000_6	1.3e-21	RpfF	DSF	degradation
GA-6_k141_8122_length_660_cov_2.0000_1	1.1e-22	Acylase	AHLs	degradation
GA-6_k141_87534_length_916_cov_2.0000_1	6.4e-32	LsrA	AI-2	transport
GA-6_k141_87901_length_538_cov_1.0000_1	1.4e-14	LsrA	AI-2	transport
GA-6_k141_88988_length_868_cov_2.0000_1	2.6e-30	LsrA	AI-2	transport
GA-6_k141_90999_length_717_cov_3.0000_2	2.9e-32	LsrA	AI-2	transport
GA-6_k141_9212_length_801_cov_1.0000_1	4.2e-32	Acylase	AHLs	degradation
GA-6_k141_97179_length_1401_cov_2.0000_1	7.1e-52	HdtS	AHLs	synthesis
GA-7_k141_102390_length_661_cov_2.0000_1	1.2e-11	LsrA	AI-2	transport
GA-7_k141_108060_length_563_cov_3.0000_2	1.5e-41	RpfG	DSF	transport
GA-7_k141_110771_length_1104_cov_1.0000_1	6e-16	LsrA	AI-2	transport
GA-7_k141_116523_length_867_cov_2.0000_1	9.8e-22	RpfF	DSF	degradation
GA-7_k141_1208_length_2653_cov_4.0000_1	1.1e-57	LsrA	AI-2	transport
GA-7_k141_124558_length_932_cov_2.0000_1	1.5e-30	Acylase	AHLs	degradation
GA-7_k141_126754_length_717_cov_2.0000_1	2e-40	Acylase	AHLs	degradation
GA-7_k141_12813_length_1050_cov_3.0000_2	1.6e-21	LsrA	AI-2	transport
GA-7_k141_131804_length_711_cov_3.0000_1	8.8e-11	LsrA	AI-2	transport
GA-7_k141_134547_length_947_cov_2.0000_1	1.8e-46	RpfG	DSF	transport
GA-7_k141_139816_length_715_cov_2.0000_1	1.9e-10	LsrA	AI-2	transport
GA-7_k141_139830_length_1236_cov_2.0000_1	2.9e-95	Acylase	AHLs	degradation
GA-7_k141_144293_length_1100_cov_2.6538_1	3.6e-25	LsrA	AI-2	transport
GA-7_k141_163184_length_557_cov_2.0000_1	3.4e-52	PDE	c-di-GMP	degradation
GA-7_k141_165048_length_980_cov_2.0000_1	1.8e-49	DGC	c-di-GMP	synthesis
GA-7_k141_168293_length_714_cov_1.0000_1	1.1e-29	Acylase	AHLs	degradation
GA-7_k141_184923_length_1751_cov_2.0000_2	1.3e-17	LsrA	AI-2	transport
GA-7_k141_194496_length_842_cov_3.0000_1	1.9e-22	LsrA	AI-2	transport
GA-7_k141_19817_length_692_cov_2.0000_1	8.9e-51	RpfG	DSF	transport
GA-7_k141_199917_length_647_cov_2.0000_1	4.4e-28	Acylase	AHLs	degradation
GA-7_k141_200327_length_1090_cov_1.9768_1	1.9e-63	Acylase	AHLs	degradation
GA-7_k141_20179_length_552_cov_1.0000_1	2.4e-17	LsrA	AI-2	transport
GA-7_k141_20486_length_960_cov_2.0000_2	1.1e-24	LsrA	AI-2	transport
GA-7_k141_205574_length_1390_cov_2.0496_1	5.5e-20	LsrA	AI-2	transport
GA-7_k141_206213_length_1395_cov_2.0797_1	1.7e-12	LsrA	AI-2	transport
GA-7_k141_211754_length_5905_cov_5.7405_1	4.9e-25	LsrA	AI-2	transport
GA-7_k141_215779_length_967_cov_4.0000_1	2.4e-68	LuxQ	AI-2	transport
GA-7_k141_217063_length_845_cov_1.0000_2	1.3e-38	HdtS	AHLs	synthesis
GA-7_k141_221530_length_2720_cov_2.9829_1	1.4e-157	Acylase	AHLs	degradation
GA-7_k141_222805_length_1057_cov_2.0000_1	1.3e-62	DGC	c-di-GMP	synthesis
GA-7_k141_228689_length_826_cov_1.0000_1	9.5e-32	LsrA	AI-2	transport
GA-7_k141_236161_length_528_cov_1.0000_1	1.4e-16	Acylase	AHLs	degradation
GA-7_k141_237358_length_578_cov_2.0000_2	6.5e-16	LsrA	AI-2	transport
GA-7_k141_246080_length_1499_cov_3.0000_1	1.1e-110	LuxQ	AI-2	transport
GA-7_k141_246257_length_611_cov_1.0000_1	1.2e-26	Lactonase	AHLs	degradation
GA-7_k141_246507_length_667_cov_1.0000_1	6.5e-52	DGC	c-di-GMP	synthesis
GA-7_k141_247554_length_1239_cov_1.0000_1	1.8e-68	LuxQ	AI-2	transport
GA-7_k141_24803_length_936_cov_3.0000_1	4.6e-33	LsrA	AI-2	transport
GA-7_k141_251676_length_512_cov_2.0000_1	1e-13	LsrA	AI-2	transport
GA-7_k141_256810_length_617_cov_2.0000_1	3.5e-48	Acylase	AHLs	degradation
GA-7_k141_25948_length_753_cov_2.0000_1	3.2e-13	LsrA	AI-2	transport
GA-7_k141_26317_length_677_cov_1.8937_1	1.1e-30	Acylase	AHLs	degradation
GA-7_k141_264017_length_1523_cov_3.0000_2	2.1e-34	Acylase	AHLs	degradation
GA-7_k141_270200_length_680_cov_1.0000_1	5.1e-57	LuxQ	AI-2	transport
GA-7_k141_270390_length_574_cov_2.0000_1	4.1e-11	LsrA	AI-2	transport
GA-7_k141_272858_length_680_cov_2.0000_1	1.1e-14	RpfF	DSF	degradation
GA-7_k141_274758_length_768_cov_3.0000_2	3.1e-18	LsrA	AI-2	transport
GA-7_k141_277188_length_906_cov_4.0000_1	9.5e-12	LsrA	AI-2	transport
GA-7_k141_283174_length_506_cov_3.0000_1	4.3e-11	LsrA	AI-2	transport
GA-7_k141_284885_length_9251_cov_4.8794_4	8e-100	LuxQ	AI-2	transport
GA-7_k141_288485_length_557_cov_1.0000_1	1.1e-16	Acylase	AHLs	degradation
GA-7_k141_296832_length_1134_cov_3.0000_2	1.2e-26	RpfF	DSF	degradation
GA-7_k141_303285_length_1741_cov_2.0000_2	1e-52	DGC	c-di-GMP	synthesis
GA-7_k141_304300_length_636_cov_2.0000_1	2.5e-47	RpfG	DSF	transport
GA-7_k141_305373_length_2188_cov_5.9394_2	9.5e-21	LsrG	AI-2	transport
GA-7_k141_312026_length_10637_cov_6.8899_2	1.7e-76	LuxQ	AI-2	transport
GA-7_k141_316437_length_686_cov_2.0000_1	5.5e-56	DGC	c-di-GMP	synthesis
GA-7_k141_322862_length_1336_cov_2.0000_1	2.2e-71	LuxQ	AI-2	transport
GA-7_k141_327947_length_734_cov_3.0000_1	3.4e-61	DGC	c-di-GMP	synthesis
GA-7_k141_330466_length_617_cov_2.0000_1	7.9e-16	LsrA	AI-2	transport
GA-7_k141_331292_length_1147_cov_2.0000_1	6.3e-36	LsrK	AI-2	transport
GA-7_k141_33390_length_783_cov_2.0000_1	1.1e-61	LsrA	AI-2	transport
GA-7_k141_340118_length_527_cov_1.0000_2	1.3e-14	LsrA	AI-2	transport
GA-7_k141_342693_length_1932_cov_2.0000_1	2.3e-92	LuxQ	AI-2	transport
GA-7_k141_344708_length_2765_cov_3.0000_1	3.4e-106	RpfG	DSF	transport
GA-7_k141_35018_length_1160_cov_2.0000_1	5.2e-27	RpfF	DSF	degradation
GA-7_k141_356459_length_632_cov_1.0000_2	2.4e-37	RpfG	DSF	transport
GA-7_k141_358414_length_1026_cov_2.0000_1	1.7e-28	LsrA	AI-2	transport
GA-7_k141_360680_length_1358_cov_10.2827_2	2.1e-71	DGC	c-di-GMP	synthesis
GA-7_k141_362749_length_843_cov_3.5755_1	1.3e-61	LsrA	AI-2	transport
GA-7_k141_363460_length_1564_cov_2.0000_1	2.4e-57	DGC	c-di-GMP	synthesis
GA-7_k141_369918_length_894_cov_2.0000_1	6.7e-72	DGC	c-di-GMP	synthesis
GA-7_k141_373093_length_1126_cov_2.0000_1	7.1e-86	LsrA	AI-2	transport
GA-7_k141_374042_length_1079_cov_2.0000_1	8.9e-51	RpfG	DSF	transport
GA-7_k141_376325_length_1376_cov_3.0000_1	5.3e-47	HdtS	AHLs	synthesis
GA-7_k141_386384_length_977_cov_2.0000_1	1.4e-22	RpfF	DSF	degradation
GA-7_k141_387147_length_520_cov_2.0000_1	9.6e-19	LsrA	AI-2	transport
GA-7_k141_38836_length_767_cov_2.0000_1	1.2e-24	Acylase	AHLs	degradation
GA-7_k141_39027_length_593_cov_1.0000_1	5.1e-16	LsrA	AI-2	transport
GA-7_k141_395118_length_1207_cov_3.4240_1	1.3e-33	LsrA	AI-2	transport
GA-7_k141_395898_length_966_cov_2.0000_1	6.4e-49	RpfG	DSF	transport
GA-7_k141_402876_length_2392_cov_3.0000_1	9.7e-56	RpfG	DSF	transport
GA-7_k141_405095_length_675_cov_2.0000_1	1.1e-17	RpfF	DSF	degradation
GA-7_k141_413430_length_680_cov_3.0000_2	7.7e-18	RpfF	DSF	degradation
GA-7_k141_414398_length_1081_cov_2.0000_1	2.4e-51	RpfG	DSF	transport
GA-7_k141_419403_length_666_cov_1.0000_1	1.2e-12	RpfF	DSF	degradation
GA-7_k141_427839_length_504_cov_2.0000_1	2.5e-32	LsrA	AI-2	transport
GA-7_k141_427855_length_577_cov_2.0000_2	6.6e-34	Acylase	AHLs	degradation
GA-7_k141_43212_length_509_cov_2.0000_1	6.9e-37	Acylase	AHLs	degradation
GA-7_k141_432451_length_1712_cov_3.4729_1	4.7e-32	LsrA	AI-2	transport
GA-7_k141_433537_length_531_cov_2.0000_1	3.1e-16	Acylase	AHLs	degradation
GA-7_k141_437287_length_616_cov_2.0000_1	2.1e-18	LsrA	AI-2	transport
GA-7_k141_438271_length_1522_cov_2.0000_2	2e-28	LsrA	AI-2	transport
GA-7_k141_442543_length_785_cov_2.0000_1	7.1e-38	Acylase	AHLs	degradation
GA-7_k141_44582_length_1415_cov_2.0000_1	4.3e-25	Acylase	AHLs	degradation
GA-7_k141_447257_length_591_cov_1.0000_1	8.4e-21	LsrA	AI-2	transport
GA-7_k141_450180_length_3674_cov_3.6102_1	5.8e-08	CahR	AI-2	acceptation
GA-7_k141_453400_length_1103_cov_2.0000_1	4.5e-50	LsrA	AI-2	transport
GA-7_k141_457922_length_822_cov_3.0000_1	1e-61	LuxQ	AI-2	transport
GA-7_k141_465142_length_646_cov_2.0000_1	8.1e-44	Acylase	AHLs	degradation
GA-7_k141_465278_length_541_cov_2.0000_1	2.2e-28	LsrA	AI-2	transport
GA-7_k141_466926_length_1146_cov_3.0000_1	5e-85	LuxQ	AI-2	transport
GA-7_k141_467285_length_1032_cov_1.0000_1	5.8e-17	Acylase	AHLs	degradation
GA-7_k141_472186_length_544_cov_2.0000_1	5.7e-55	LsrA	AI-2	transport
GA-7_k141_475193_length_1064_cov_1.0000_1	1.6e-24	RpfF	DSF	degradation
GA-7_k141_482097_length_872_cov_3.0000_2	2.6e-15	RpfF	DSF	degradation
GA-7_k141_486239_length_523_cov_1.9424_1	1.3e-30	Acylase	AHLs	degradation
GA-7_k141_491655_length_1307_cov_3.0000_2	6.3e-59	RpfG	DSF	transport
GA-7_k141_493904_length_666_cov_1.0000_1	1.4e-21	LsrA	AI-2	transport
GA-7_k141_497213_length_933_cov_2.0000_1	3.5e-26	Acylase	AHLs	degradation
GA-7_k141_51344_length_6285_cov_5.1971_6	1.3e-36	LsrK	AI-2	transport
GA-7_k141_5416_length_564_cov_2.0000_1	1.8e-14	LsrA	AI-2	transport
GA-7_k141_54931_length_510_cov_2.0000_1	3e-19	LsrA	AI-2	transport
GA-7_k141_61111_length_1560_cov_2.0000_1	3.5e-56	LuxQ	AI-2	transport
GA-7_k141_63361_length_1146_cov_1.8517_2	1.1e-45	RpfG	DSF	transport
GA-7_k141_63537_length_561_cov_2.0000_2	2.3e-31	LsrR	AI-2	transport
GA-7_k141_65041_length_501_cov_2.0000_2	7e-18	LsrR	AI-2	transport
GA-7_k141_671_length_2051_cov_2.0000_2	1.5e-68	RpfG	DSF	transport
GA-7_k141_72298_length_563_cov_1.0000_1	2.2e-43	Acylase	AHLs	degradation
GA-7_k141_80891_length_954_cov_2.0000_2	1.9e-20	Lactonase	AHLs	degradation
GA-7_k141_83709_length_1201_cov_2.0000_1	1.1e-61	DGC	c-di-GMP	synthesis
GA-7_k141_90015_length_6059_cov_5.4655_5	2.1e-79	LuxQ	AI-2	transport
GA-7_k141_91343_length_748_cov_7.7463_1	6.5e-52	RpfG	DSF	transport
GA-7_k141_94697_length_2436_cov_2.4301_3	1.7e-16	LsrA	AI-2	transport
GA-7_k141_96854_length_708_cov_2.0000_1	1.6e-54	RpfG	DSF	transport
GA-7_k141_97317_length_1758_cov_4.0000_3	1.4e-48	RpfG	DSF	transport
GJ-DNA-10_k141_1000266_length_689_cov_1.9599_2	1.5e-11	Lactonase	AHLs	degradation
GJ-DNA-10_k141_1000945_length_538_cov_1.7330_1	6.2e-17	LsrA	AI-2	transport
GJ-DNA-10_k141_1003128_length_1298_cov_2.0000_1	1.1e-44	LsrB	AI-2	acceptation
GJ-DNA-10_k141_1004593_length_1145_cov_1.0000_2	2e-85	LsrA	AI-2	transport
GJ-DNA-10_k141_1008725_length_906_cov_3.0000_2	2.3e-27	LsrA	AI-2	transport
GJ-DNA-10_k141_100887_length_1596_cov_3.0000_1	8e-87	RpfG	DSF	transport
GJ-DNA-10_k141_1009408_length_566_cov_1.0000_1	1.2e-12	LsrA	AI-2	transport
GJ-DNA-10_k141_1009995_length_551_cov_1.0000_1	5.4e-30	Lactonase	AHLs	degradation
GJ-DNA-10_k141_1011477_length_608_cov_1.3597_1	1.6e-32	LsrA	AI-2	transport
GJ-DNA-10_k141_1013058_length_1087_cov_2.0000_1	2.2e-47	Acylase	AHLs	degradation
GJ-DNA-10_k141_1016446_length_686_cov_2.0000_1	5.1e-50	LsrA	AI-2	transport
GJ-DNA-10_k141_1021780_length_577_cov_1.0000_1	1.4e-55	DGC	c-di-GMP	synthesis
GJ-DNA-10_k141_1023149_length_1153_cov_2.0000_1	2.1e-74	LsrA	AI-2	transport
GJ-DNA-10_k141_1023426_length_680_cov_1.0000_1	2.3e-63	LsrA	AI-2	transport
GJ-DNA-10_k141_1026025_length_1188_cov_2.7116_1	2.2e-18	RpfF	DSF	degradation
GJ-DNA-10_k141_102755_length_4062_cov_4.7786_4	2.4e-44	LsrA	AI-2	transport
GJ-DNA-10_k141_1032700_length_3804_cov_4.0000_1	2.7e-75	RpfG	DSF	transport
GJ-DNA-10_k141_103327_length_851_cov_1.8648_2	6e-16	LsrA	AI-2	transport
GJ-DNA-10_k141_1033882_length_6240_cov_6.0000_1	1e-73	LsrA	AI-2	transport
GJ-DNA-10_k141_104616_length_3411_cov_3.0000_1	9.2e-34	LsrK	AI-2	transport
GJ-DNA-10_k141_1054092_length_505_cov_2.0000_1	1.9e-14	LsrA	AI-2	transport
GJ-DNA-10_k141_1054466_length_2508_cov_4.0000_2	2.2e-68	DGC	c-di-GMP	synthesis
GJ-DNA-10_k141_1059869_length_808_cov_1.0000_1	1.7e-49	RpfG	DSF	transport
GJ-DNA-10_k141_1062604_length_1690_cov_3.0000_1	1.9e-69	LuxQ	AI-2	transport
GJ-DNA-10_k141_1064839_length_611_cov_1.0000_1	1.7e-16	Acylase	AHLs	degradation
GJ-DNA-10_k141_106551_length_918_cov_2.8816_1	3.9e-12	RpfF	DSF	degradation
GJ-DNA-10_k141_1066624_length_1079_cov_2.8294_1	2.2e-70	LsrA	AI-2	transport
GJ-DNA-10_k141_1067873_length_712_cov_1.0000_1	4.7e-32	Acylase	AHLs	degradation
GJ-DNA-10_k141_1070675_length_9810_cov_6.4806_4	7.3e-24	LsrA	AI-2	transport
GJ-DNA-10_k141_1071893_length_1689_cov_3.0000_2	1.9e-34	LsrA	AI-2	transport
GJ-DNA-10_k141_1072420_length_693_cov_2.0000_1	8.9e-63	DGC	c-di-GMP	synthesis
GJ-DNA-10_k141_1072680_length_1288_cov_1.0000_1	3.9e-79	LuxQ	AI-2	transport
GJ-DNA-10_k141_1075819_length_624_cov_1.0000_1	9e-11	RpfF	DSF	degradation
GJ-DNA-10_k141_1078162_length_1122_cov_3.0000_1	3.3e-58	LuxQ	AI-2	transport
GJ-DNA-10_k141_1080104_length_836_cov_1.0000_1	1.1e-40	Acylase	AHLs	degradation
GJ-DNA-10_k141_1086339_length_19188_cov_5.9496_2	9e-73	LuxQ	AI-2	transport
GJ-DNA-10_k141_1086665_length_710_cov_3.0000_1	3.3e-12	LsrA	AI-2	transport
GJ-DNA-10_k141_1096765_length_1285_cov_5.0000_3	1.1e-10	LsrA	AI-2	transport
GJ-DNA-10_k141_1102175_length_1291_cov_3.0000_2	2.9e-27	LsrA	AI-2	transport
GJ-DNA-10_k141_1108213_length_1617_cov_2.0000_2	8.5e-67	DGC	c-di-GMP	synthesis
GJ-DNA-10_k141_1109488_length_832_cov_1.0000_1	6.9e-19	RpfF	DSF	degradation
GJ-DNA-10_k141_1116092_length_4237_cov_4.0000_2	3e-27	LsrA	AI-2	transport
GJ-DNA-10_k141_1116369_length_43743_cov_6.9850_2	1.9e-111	LuxQ	AI-2	transport
GJ-DNA-10_k141_1116819_length_955_cov_2.0000_1	5.9e-72	LuxQ	AI-2	transport
GJ-DNA-10_k141_1121934_length_537_cov_2.0000_1	3.8e-20	Lactonase	AHLs	degradation
GJ-DNA-10_k141_1122738_length_1725_cov_3.0000_4	4.7e-16	LsrA	AI-2	transport
GJ-DNA-10_k141_1124048_length_2088_cov_3.0000_2	3.3e-28	LsrA	AI-2	transport
GJ-DNA-10_k141_1124816_length_619_cov_2.0000_1	2.4e-64	DGC	c-di-GMP	synthesis
GJ-DNA-10_k141_1125928_length_3472_cov_6.0000_3	2.1e-57	LsrD	AI-2	transport
GJ-DNA-10_k141_1131184_length_504_cov_2.0000_2	3.3e-25	LsrA	AI-2	transport
GJ-DNA-10_k141_1134583_length_2185_cov_3.0000_1	2.9e-20	RpfF	DSF	degradation
GJ-DNA-10_k141_1136688_length_1425_cov_2.0000_1	8.4e-76	LuxQ	AI-2	transport
GJ-DNA-10_k141_1137351_length_1118_cov_2.0000_2	6.7e-49	RpfG	DSF	transport
GJ-DNA-10_k141_1140761_length_895_cov_2.0000_1	2.2e-30	Acylase	AHLs	degradation
GJ-DNA-10_k141_1141806_length_536_cov_1.8810_1	3.2e-32	LsrA	AI-2	transport
GJ-DNA-10_k141_1145613_length_545_cov_2.0000_1	8.3e-20	LsrA	AI-2	transport
GJ-DNA-10_k141_1148457_length_771_cov_4.0000_1	2.7e-40	RpfG	DSF	transport
GJ-DNA-10_k141_1148932_length_1151_cov_1.0000_1	1.3e-51	RpfG	DSF	transport
GJ-DNA-10_k141_1154919_length_647_cov_2.0000_1	6.8e-46	Acylase	AHLs	degradation
GJ-DNA-10_k141_1170657_length_774_cov_2.0000_1	3.5e-10	RpfF	DSF	degradation
GJ-DNA-10_k141_1173061_length_516_cov_1.0000_1	1.2e-19	LsrA	AI-2	transport
GJ-DNA-10_k141_117668_length_873_cov_2.0000_1	1.9e-39	RpfG	DSF	transport
GJ-DNA-10_k141_1178000_length_1276_cov_3.0000_1	5.9e-24	RpfF	DSF	degradation
GJ-DNA-10_k141_11781_length_1892_cov_2.6950_1	6.4e-75	Acylase	AHLs	degradation
GJ-DNA-10_k141_1189549_length_1363_cov_4.0000_1	7.9e-103	LsrA	AI-2	transport
GJ-DNA-10_k141_1190912_length_504_cov_1.0000_1	5.2e-31	CqsA	AHKs	synthesis
GJ-DNA-10_k141_1192147_length_550_cov_1.0000_1	3.5e-16	Acylase	AHLs	degradation
GJ-DNA-10_k141_1195098_length_2787_cov_6.0000_1	1.7e-54	RpfG	DSF	transport
GJ-DNA-10_k141_1198372_length_807_cov_1.0631_1	1.1e-20	RpfF	DSF	degradation
GJ-DNA-10_k141_1206202_length_3150_cov_4.1429_1	4.9e-55	RpfG	DSF	transport
GJ-DNA-10_k141_1206202_length_3150_cov_4.1429_2	7.8e-52	RpfG	DSF	transport
GJ-DNA-10_k141_1206641_length_1305_cov_1.0000_1	7.7e-85	LuxQ	AI-2	transport
GJ-DNA-10_k141_1207453_length_2060_cov_3.0000_3	6.2e-26	RpfF	DSF	degradation
GJ-DNA-10_k141_1219262_length_1138_cov_3.0000_1	1.7e-13	LsrB	AI-2	acceptation
GJ-DNA-10_k141_1221413_length_609_cov_1.0000_1	9.8e-24	Acylase	AHLs	degradation
GJ-DNA-10_k141_1227618_length_2074_cov_3.0000_1	5.1e-17	LsrA	AI-2	transport
GJ-DNA-10_k141_1244663_length_564_cov_1.0000_1	5.1e-52	LsrA	AI-2	transport
GJ-DNA-10_k141_1245131_length_946_cov_1.0000_1	8.4e-22	RpfF	DSF	degradation
GJ-DNA-10_k141_1245352_length_752_cov_3.0000_1	2.7e-32	Acylase	AHLs	degradation
GJ-DNA-10_k141_1247534_length_831_cov_1.0000_1	3.5e-65	LuxQ	AI-2	transport
GJ-DNA-10_k141_1248189_length_671_cov_3.0000_1	3.3e-63	LuxQ	AI-2	transport
GJ-DNA-10_k141_1250436_length_2517_cov_2.0000_2	1.2e-43	RpfG	DSF	transport
GJ-DNA-10_k141_1253859_length_1825_cov_3.0000_2	3.2e-75	RpfG	DSF	transport
GJ-DNA-10_k141_1255800_length_1068_cov_2.0000_1	1.6e-52	Acylase	AHLs	degradation
GJ-DNA-10_k141_1255803_length_727_cov_1.0000_1	5.1e-71	DGC	c-di-GMP	synthesis
GJ-DNA-10_k141_1256538_length_1067_cov_3.0000_1	4.2e-54	RpfG	DSF	transport
GJ-DNA-10_k141_1257679_length_616_cov_1.0000_2	1.7e-12	Lactonase	AHLs	degradation
GJ-DNA-10_k141_1259801_length_1377_cov_3.6335_2	1.2e-112	LsrA	AI-2	transport
GJ-DNA-10_k141_1260261_length_3136_cov_3.9780_3	3.2e-53	DGC	c-di-GMP	synthesis
GJ-DNA-10_k141_1264867_length_526_cov_2.0000_1	1.7e-17	LsrA	AI-2	transport
GJ-DNA-10_k141_1267554_length_1466_cov_1.0891_2	5.3e-23	RpfF	DSF	degradation
GJ-DNA-10_k141_1268909_length_515_cov_1.0000_1	1.1e-44	RpfG	DSF	transport
GJ-DNA-10_k141_127945_length_1256_cov_2.0000_2	4e-31	LsrA	AI-2	transport
GJ-DNA-10_k141_1280245_length_957_cov_3.0000_1	1.6e-26	RpfF	DSF	degradation
GJ-DNA-10_k141_1281067_length_503_cov_2.0000_1	1.1e-44	RpfG	DSF	transport
GJ-DNA-10_k141_1281682_length_1409_cov_5.0000_1	4.6e-62	LuxQ	AI-2	transport
GJ-DNA-10_k141_1290010_length_2896_cov_1.9920_2	3.5e-51	RpfG	DSF	transport
GJ-DNA-10_k141_1291643_length_1142_cov_3.0000_1	2.7e-13	Lactonase	AHLs	degradation
GJ-DNA-10_k141_1292682_length_650_cov_1.0000_1	1.8e-38	Acylase	AHLs	degradation
GJ-DNA-10_k141_1293275_length_797_cov_5.0000_1	5.3e-13	RpfF	DSF	degradation
GJ-DNA-10_k141_1296357_length_560_cov_2.0000_1	1.8e-18	LsrA	AI-2	transport
GJ-DNA-10_k141_1300812_length_648_cov_1.0000_1	4.9e-16	LsrA	AI-2	transport
GJ-DNA-10_k141_130163_length_1310_cov_2.0000_1	3.3e-63	DGC	c-di-GMP	synthesis
GJ-DNA-10_k141_1304443_length_1110_cov_1.9164_1	5.2e-62	LuxQ	AI-2	transport
GJ-DNA-10_k141_1304650_length_697_cov_1.0000_1	2.4e-51	DGC	c-di-GMP	synthesis
GJ-DNA-10_k141_1309014_length_2384_cov_3.0000_2	1e-48	RpfG	DSF	transport
GJ-DNA-10_k141_1309732_length_716_cov_1.4487_2	7.3e-36	RpfG	DSF	transport
GJ-DNA-10_k141_1312823_length_846_cov_2.0000_2	1.5e-58	RpfG	DSF	transport
GJ-DNA-10_k141_1315796_length_2212_cov_2.0000_2	1.2e-64	LsrK	AI-2	transport
GJ-DNA-10_k141_1318513_length_880_cov_2.0000_1	1.9e-75	LuxQ	AI-2	transport
GJ-DNA-10_k141_1321033_length_1553_cov_3.7875_2	1.7e-47	Acylase	AHLs	degradation
GJ-DNA-10_k141_1324702_length_1393_cov_2.0000_2	6.2e-37	Acylase	AHLs	degradation
GJ-DNA-10_k141_1324710_length_6775_cov_5.6807_6	1.8e-59	LsrK	AI-2	transport
GJ-DNA-10_k141_1330557_length_679_cov_1.9591_1	1.5e-36	LsrA	AI-2	transport
GJ-DNA-10_k141_1332051_length_1782_cov_2.8848_1	2.2e-116	LuxQ	AI-2	transport
GJ-DNA-10_k141_1334334_length_516_cov_1.0000_2	1.4e-36	LsrA	AI-2	transport
GJ-DNA-10_k141_1334931_length_6814_cov_4.9868_4	3.3e-54	DGC	c-di-GMP	synthesis
GJ-DNA-10_k141_1335204_length_908_cov_2.0000_1	1e-22	RpfF	DSF	degradation
GJ-DNA-10_k141_1337858_length_879_cov_2.0000_1	9.8e-51	LsrK	AI-2	transport
GJ-DNA-10_k141_1344860_length_4755_cov_5.0000_4	3.2e-34	LsrA	AI-2	transport
GJ-DNA-10_k141_1352170_length_1130_cov_1.4954_1	7.9e-40	RpfG	DSF	transport
GJ-DNA-10_k141_1354362_length_680_cov_3.0000_2	7.3e-33	LsrA	AI-2	transport
GJ-DNA-10_k141_1360972_length_818_cov_2.0000_1	3.1e-50	RpfG	DSF	transport
GJ-DNA-10_k141_136808_length_1690_cov_3.0000_1	2e-79	LuxQ	AI-2	transport
GJ-DNA-10_k141_1369127_length_856_cov_2.0000_2	7.8e-14	LsrA	AI-2	transport
GJ-DNA-10_k141_1382666_length_833_cov_3.0000_1	3.8e-43	Lactonase	AHLs	degradation
GJ-DNA-10_k141_1386739_length_792_cov_1.0000_1	6.7e-14	Acylase	AHLs	degradation
GJ-DNA-10_k141_1387378_length_830_cov_1.0000_1	1.9e-27	LsrA	AI-2	transport
GJ-DNA-10_k141_1387877_length_687_cov_1.9597_1	3.3e-61	PDE	c-di-GMP	degradation
GJ-DNA-10_k141_1392318_length_3736_cov_4.0000_2	1.5e-21	LsrA	AI-2	transport
GJ-DNA-10_k141_1400352_length_2763_cov_4.7910_2	4e-59	DGC	c-di-GMP	synthesis
GJ-DNA-10_k141_1400681_length_721_cov_2.0000_1	6.2e-33	LsrA	AI-2	transport
GJ-DNA-10_k141_140132_length_722_cov_8.7814_2	4.1e-46	RpfG	DSF	transport
GJ-DNA-10_k141_140502_length_1611_cov_2.8721_2	5.5e-67	DGC	c-di-GMP	synthesis
GJ-DNA-10_k141_14075_length_580_cov_1.0000_1	6.4e-20	Acylase	AHLs	degradation
GJ-DNA-10_k141_1409088_length_1056_cov_2.0000_1	8.3e-14	LsrA	AI-2	transport
GJ-DNA-10_k141_1409620_length_3260_cov_5.9157_3	1.4e-25	RpfF	DSF	degradation
GJ-DNA-10_k141_1411209_length_1352_cov_2.0000_1	1.3e-14	LsrA	AI-2	transport
GJ-DNA-10_k141_1411445_length_1752_cov_2.0000_1	1.6e-17	RpfF	DSF	degradation
GJ-DNA-10_k141_1412203_length_653_cov_1.0000_1	5.2e-43	Acylase	AHLs	degradation
GJ-DNA-10_k141_1417473_length_2830_cov_5.0000_1	2.8e-70	DGC	c-di-GMP	synthesis
GJ-DNA-10_k141_1418202_length_1388_cov_1.9511_1	1.3e-60	Acylase	AHLs	degradation
GJ-DNA-10_k141_1425270_length_3485_cov_3.4898_2	1e-17	RpfF	DSF	degradation
GJ-DNA-10_k141_1426008_length_843_cov_1.9687_1	7.2e-20	RpfF	DSF	degradation
GJ-DNA-10_k141_1427416_length_933_cov_2.0000_1	4.8e-62	LuxQ	AI-2	transport
GJ-DNA-10_k141_1436277_length_4684_cov_4.7275_2	6.6e-151	Acylase	AHLs	degradation
GJ-DNA-10_k141_1437674_length_606_cov_2.0000_1	1.6e-10	LsrA	AI-2	transport
GJ-DNA-10_k141_1444271_length_586_cov_2.0000_1	2.2e-52	DGC	c-di-GMP	synthesis
GJ-DNA-10_k141_1448577_length_2164_cov_6.5522_2	5.7e-66	Acylase	AHLs	degradation
GJ-DNA-10_k141_1452448_length_901_cov_1.0000_1	9.1e-55	RpfG	DSF	transport
GJ-DNA-10_k141_1459695_length_667_cov_1.0000_1	1.1e-40	Acylase	AHLs	degradation
GJ-DNA-10_k141_1460006_length_683_cov_2.0000_1	1.1e-11	LsrG	AI-2	transport
GJ-DNA-10_k141_146138_length_1154_cov_1.0000_1	2.4e-40	RpfG	DSF	transport
GJ-DNA-10_k141_1461410_length_1242_cov_2.0000_2	2.8e-26	Acylase	AHLs	degradation
GJ-DNA-10_k141_1462546_length_964_cov_1.8712_1	8.1e-70	Acylase	AHLs	degradation
GJ-DNA-10_k141_1466453_length_1441_cov_1.0000_2	6.6e-20	LsrG	AI-2	transport
GJ-DNA-10_k141_147203_length_1452_cov_2.0000_1	2.3e-18	LsrA	AI-2	transport
GJ-DNA-10_k141_148099_length_1702_cov_2.0000_1	1.8e-72	Acylase	AHLs	degradation
GJ-DNA-10_k141_1483235_length_538_cov_1.0000_1	5.5e-46	RpfG	DSF	transport
GJ-DNA-10_k141_1489032_length_1563_cov_3.0000_1	2.9e-16	RpfF	DSF	degradation
GJ-DNA-10_k141_1492810_length_2002_cov_38.4884_2	2.4e-76	LuxQ	AI-2	transport
GJ-DNA-10_k141_1494423_length_942_cov_1.9913_2	1e-10	LsrA	AI-2	transport
GJ-DNA-10_k141_149445_length_1151_cov_3.0000_2	7.4e-15	RpfF	DSF	degradation
GJ-DNA-10_k141_1497370_length_1662_cov_2.0000_3	3.8e-10	RpfF	DSF	degradation
GJ-DNA-10_k141_1498977_length_1650_cov_2.0000_1	9.7e-57	RpfG	DSF	transport
GJ-DNA-10_k141_1513788_length_1139_cov_2.7515_1	1.7e-10	LsrA	AI-2	transport
GJ-DNA-10_k141_1514153_length_560_cov_1.0000_1	1.2e-45	RpfG	DSF	transport
GJ-DNA-10_k141_1517655_length_1159_cov_2.0000_2	1.4e-11	Lactonase	AHLs	degradation
GJ-DNA-10_k141_1521520_length_954_cov_1.7847_1	2.6e-30	LsrA	AI-2	transport
GJ-DNA-10_k141_1522501_length_710_cov_1.0000_2	9.2e-18	LsrG	AI-2	transport
GJ-DNA-10_k141_1523013_length_899_cov_1.0000_1	4.5e-78	LsrA	AI-2	transport
GJ-DNA-10_k141_1523517_length_1359_cov_1.8268_1	4.4e-81	LsrA	AI-2	transport
GJ-DNA-10_k141_1526603_length_1265_cov_2.0000_2	2.2e-13	RpfF	DSF	degradation
GJ-DNA-10_k141_1527257_length_2788_cov_2.0000_1	2.2e-23	LsrA	AI-2	transport
GJ-DNA-10_k141_1527718_length_1658_cov_2.0000_1	1.2e-33	HdtS	AHLs	synthesis
GJ-DNA-10_k141_1527824_length_529_cov_1.0000_1	3.9e-17	LsrA	AI-2	transport
GJ-DNA-10_k141_1540768_length_1305_cov_2.0000_1	3.8e-13	LsrA	AI-2	transport
GJ-DNA-10_k141_1545392_length_545_cov_1.0000_1	1.4e-46	LsrA	AI-2	transport
GJ-DNA-10_k141_1547667_length_1498_cov_1.0000_2	3.6e-47	RpfG	DSF	transport
GJ-DNA-10_k141_1551724_length_534_cov_2.0000_1	7.8e-40	LsrA	AI-2	transport
GJ-DNA-10_k141_155240_length_1722_cov_2.0000_1	2.4e-44	Acylase	AHLs	degradation
GJ-DNA-10_k141_1554565_length_739_cov_1.0000_1	4.2e-23	LsrA	AI-2	transport
GJ-DNA-10_k141_1562506_length_512_cov_2.0000_1	2.4e-21	LsrA	AI-2	transport
GJ-DNA-10_k141_1569695_length_746_cov_1.0000_1	5.9e-60	LuxQ	AI-2	transport
GJ-DNA-10_k141_1572532_length_588_cov_1.7696_1	1.2e-50	RpfG	DSF	transport
GJ-DNA-10_k141_1576853_length_534_cov_2.0000_1	2e-19	LsrA	AI-2	transport
GJ-DNA-10_k141_158256_length_916_cov_2.0000_1	1.3e-38	RpfG	DSF	transport
GJ-DNA-10_k141_1588013_length_813_cov_1.0000_1	1.6e-13	LsrK	AI-2	transport
GJ-DNA-10_k141_1590325_length_3035_cov_4.3687_2	2.3e-54	DGC	c-di-GMP	synthesis
GJ-DNA-10_k141_1591310_length_807_cov_1.0000_1	1.2e-19	RpfF	DSF	degradation
GJ-DNA-10_k141_1592345_length_1299_cov_3.0000_1	2.5e-61	DGC	c-di-GMP	synthesis
GJ-DNA-10_k141_159946_length_1547_cov_14.4445_1	1.7e-79	LuxQ	AI-2	transport
GJ-DNA-10_k141_1599533_length_1119_cov_1.0000_2	6.5e-16	RpfF	DSF	degradation
GJ-DNA-10_k141_1600158_length_600_cov_2.0000_1	6.5e-15	Acylase	AHLs	degradation
GJ-DNA-10_k141_1602586_length_1811_cov_3.0000_2	1.2e-19	RpfF	DSF	degradation
GJ-DNA-10_k141_1607114_length_594_cov_1.0000_1	6.3e-45	RpfG	DSF	transport
GJ-DNA-10_k141_1608377_length_603_cov_1.0000_1	3.1e-10	RpfF	DSF	degradation
GJ-DNA-10_k141_1612949_length_1403_cov_1.9826_3	2e-29	Acylase	AHLs	degradation
GJ-DNA-10_k141_161429_length_1289_cov_1.8876_2	3.8e-14	LsrA	AI-2	transport
GJ-DNA-10_k141_1614867_length_543_cov_1.0000_1	7e-47	Acylase	AHLs	degradation
GJ-DNA-10_k141_1620275_length_840_cov_1.0000_1	1.7e-59	LuxQ	AI-2	transport
GJ-DNA-10_k141_1622315_length_645_cov_1.0000_1	2.4e-10	LsrG	AI-2	transport
GJ-DNA-10_k141_162464_length_602_cov_3.0000_1	9.7e-38	Lactonase	AHLs	degradation
GJ-DNA-10_k141_1625027_length_524_cov_2.0000_1	1.2e-17	LsrA	AI-2	transport
GJ-DNA-10_k141_1626863_length_1701_cov_1.9519_2	2.3e-20	RpfF	DSF	degradation
GJ-DNA-10_k141_1637059_length_687_cov_1.9505_1	2.3e-15	RpfF	DSF	degradation
GJ-DNA-10_k141_1637706_length_525_cov_2.0000_1	8.2e-16	RpfF	DSF	degradation
GJ-DNA-10_k141_1644961_length_1859_cov_1.9756_1	2.1e-59	DGC	c-di-GMP	synthesis
GJ-DNA-10_k141_1649335_length_2800_cov_3.0000_1	6.1e-110	Acylase	AHLs	degradation
GJ-DNA-10_k141_1650197_length_1113_cov_2.0000_1	2.5e-12	LsrA	AI-2	transport
GJ-DNA-10_k141_1653410_length_2246_cov_3.9686_1	2.2e-29	LsrA	AI-2	transport
GJ-DNA-10_k141_1664850_length_7098_cov_3.0758_5	1e-162	Acylase	AHLs	degradation
GJ-DNA-10_k141_1670879_length_901_cov_3.0000_1	1.6e-28	LsrA	AI-2	transport
GJ-DNA-10_k141_1674133_length_743_cov_2.0000_2	4.1e-17	LsrA	AI-2	transport
GJ-DNA-10_k141_1675337_length_754_cov_2.0000_2	2.1e-17	LsrR	AI-2	transport
GJ-DNA-10_k141_1676204_length_999_cov_2.0000_1	1.1e-45	RpfG	DSF	transport
GJ-DNA-10_k141_1676491_length_1016_cov_2.0000_1	1.5e-55	DGC	c-di-GMP	synthesis
GJ-DNA-10_k141_1680412_length_3707_cov_2.0000_2	6.1e-21	RpfF	DSF	degradation
GJ-DNA-10_k141_1682752_length_587_cov_2.0000_1	4.6e-53	RpfG	DSF	transport
GJ-DNA-10_k141_1682874_length_1391_cov_2.0000_2	1.2e-42	LsrK	AI-2	transport
GJ-DNA-10_k141_1683375_length_3184_cov_3.0000_2	1.9e-27	RpfF	DSF	degradation
GJ-DNA-10_k141_1690013_length_945_cov_1.8930_1	4.1e-13	LsrG	AI-2	transport
GJ-DNA-10_k141_1702169_length_1906_cov_1.3688_1	2.1e-82	Acylase	AHLs	degradation
GJ-DNA-10_k141_1708900_length_1368_cov_2.0000_1	3.4e-79	LuxQ	AI-2	transport
GJ-DNA-10_k141_1710545_length_583_cov_1.0000_1	1.8e-26	LsrA	AI-2	transport
GJ-DNA-10_k141_171287_length_639_cov_3.0000_1	2.1e-49	DGC	c-di-GMP	synthesis
GJ-DNA-10_k141_171525_length_921_cov_3.0000_2	5.6e-12	RpfF	DSF	degradation
GJ-DNA-10_k141_1717384_length_1257_cov_2.6720_1	5.4e-94	LsrA	AI-2	transport
GJ-DNA-10_k141_1717686_length_1497_cov_1.7655_1	1.7e-15	Acylase	AHLs	degradation
GJ-DNA-10_k141_1717714_length_810_cov_1.0000_1	2.3e-16	RpfF	DSF	degradation
GJ-DNA-10_k141_1723765_length_1110_cov_4.3271_2	2.6e-51	RpfG	DSF	transport
GJ-DNA-10_k141_1725440_length_2078_cov_3.0000_2	2.5e-151	LsrA	AI-2	transport
GJ-DNA-10_k141_1727110_length_5245_cov_3.5844_3	2.7e-52	RpfG	DSF	transport
GJ-DNA-10_k141_1728044_length_594_cov_2.0000_1	7.1e-47	RpfG	DSF	transport
GJ-DNA-10_k141_1728602_length_3417_cov_4.0000_3	2.1e-27	LsrA	AI-2	transport
GJ-DNA-10_k141_1732900_length_1441_cov_3.0000_2	1.2e-81	LsrA	AI-2	transport
GJ-DNA-10_k141_1733137_length_1125_cov_2.0000_1	1e-16	LsrG	AI-2	transport
GJ-DNA-10_k141_1734169_length_718_cov_1.0000_1	1.2e-52	RpfG	DSF	transport
GJ-DNA-10_k141_1735187_length_590_cov_1.0000_1	6.8e-11	RpfF	DSF	degradation
GJ-DNA-10_k141_1737679_length_736_cov_2.0000_1	8.7e-12	RpfF	DSF	degradation
GJ-DNA-10_k141_1738166_length_621_cov_1.0000_1	4.8e-56	DGC	c-di-GMP	synthesis
GJ-DNA-10_k141_1739786_length_3173_cov_3.0000_4	9.2e-50	DGC	c-di-GMP	synthesis
GJ-DNA-10_k141_1743632_length_1197_cov_2.0000_1	3.7e-10	RpfF	DSF	degradation
GJ-DNA-10_k141_1745452_length_596_cov_2.0000_1	4.3e-16	RpfF	DSF	degradation
GJ-DNA-10_k141_1746903_length_756_cov_3.0423_1	3.2e-45	RpfG	DSF	transport
GJ-DNA-10_k141_1747688_length_570_cov_1.6340_1	1.9e-62	DGC	c-di-GMP	synthesis
GJ-DNA-10_k141_1748848_length_1193_cov_3.0000_2	1.9e-23	LsrA	AI-2	transport
GJ-DNA-10_k141_1761129_length_682_cov_1.0000_1	6.8e-23	Acylase	AHLs	degradation
GJ-DNA-10_k141_1768265_length_917_cov_2.0000_1	2.1e-12	LsrA	AI-2	transport
GJ-DNA-10_k141_1769096_length_921_cov_1.0000_1	2.3e-69	LsrA	AI-2	transport
GJ-DNA-10_k141_1770707_length_567_cov_1.9648_2	3.8e-16	LsrA	AI-2	transport
GJ-DNA-10_k141_1770720_length_3896_cov_3.8493_3	3.1e-24	LsrA	AI-2	transport
GJ-DNA-10_k141_1770732_length_1102_cov_3.0000_1	2.4e-12	LsrA	AI-2	transport
GJ-DNA-10_k141_1771839_length_2272_cov_4.8198_1	6.4e-18	RpfF	DSF	degradation
GJ-DNA-10_k141_1773357_length_693_cov_1.0000_1	1.6e-62	LuxQ	AI-2	transport
GJ-DNA-10_k141_1779067_length_665_cov_3.0000_1	1.7e-25	LsrA	AI-2	transport
GJ-DNA-10_k141_178103_length_700_cov_1.0000_1	2.5e-51	RpfG	DSF	transport
GJ-DNA-10_k141_1781874_length_1057_cov_2.0000_2	1.9e-64	DGC	c-di-GMP	synthesis
GJ-DNA-10_k141_1782117_length_665_cov_1.0000_2	7e-15	LsrA	AI-2	transport
GJ-DNA-10_k141_1787199_length_2058_cov_3.0000_1	1.5e-57	LuxQ	AI-2	transport
GJ-DNA-10_k141_179301_length_1124_cov_4.0000_1	1e-45	DGC	c-di-GMP	synthesis
GJ-DNA-10_k141_179852_length_735_cov_1.0000_1	1.7e-26	LsrA	AI-2	transport
GJ-DNA-10_k141_1801126_length_1094_cov_3.0000_1	4.3e-51	Acylase	AHLs	degradation
GJ-DNA-10_k141_1802650_length_616_cov_2.0000_1	3.9e-44	RpfG	DSF	transport
GJ-DNA-10_k141_1805282_length_559_cov_1.0000_1	9.5e-11	LsrA	AI-2	transport
GJ-DNA-10_k141_1805528_length_1685_cov_3.9573_1	2.2e-38	Lactonase	AHLs	degradation
GJ-DNA-10_k141_1817565_length_745_cov_1.0000_1	2.5e-31	Acylase	AHLs	degradation
GJ-DNA-10_k141_1829589_length_569_cov_1.0000_1	1.2e-20	LsrA	AI-2	transport
GJ-DNA-10_k141_1830029_length_8688_cov_8.0000_1	1.5e-81	LuxQ	AI-2	transport
GJ-DNA-10_k141_1835257_length_546_cov_1.0000_1	1.4e-32	Acylase	AHLs	degradation
GJ-DNA-10_k141_18373_length_553_cov_2.0000_1	1.6e-18	LsrA	AI-2	transport
GJ-DNA-10_k141_1839142_length_1350_cov_1.0000_1	1.5e-12	LsrA	AI-2	transport
GJ-DNA-10_k141_1840428_length_654_cov_2.0000_1	1.3e-11	LsrA	AI-2	transport
GJ-DNA-10_k141_1842335_length_849_cov_2.0000_2	3.6e-19	LsrA	AI-2	transport
GJ-DNA-10_k141_1842384_length_4196_cov_4.0000_1	5.7e-136	LsrA	AI-2	transport
GJ-DNA-10_k141_1843307_length_634_cov_1.0000_1	1.1e-43	LsrA	AI-2	transport
GJ-DNA-10_k141_1847960_length_3246_cov_3.7816_2	9.3e-83	DGC	c-di-GMP	synthesis
GJ-DNA-10_k141_1849147_length_862_cov_3.0000_2	3.9e-47	RpfG	DSF	transport
GJ-DNA-10_k141_1854549_length_744_cov_4.1774_1	6.8e-25	LsrA	AI-2	transport
GJ-DNA-10_k141_1862745_length_2077_cov_4.0000_1	2.4e-20	RpfF	DSF	degradation
GJ-DNA-10_k141_1863739_length_634_cov_1.4706_1	3.1e-32	LsrA	AI-2	transport
GJ-DNA-10_k141_1864023_length_1008_cov_1.0000_1	4.5e-36	RpfG	DSF	transport
GJ-DNA-10_k141_1866232_length_523_cov_3.0000_1	3.7e-31	Lactonase	AHLs	degradation
GJ-DNA-10_k141_1874011_length_901_cov_2.0000_1	1.1e-12	LsrA	AI-2	transport
GJ-DNA-10_k141_1874666_length_888_cov_3.0000_1	5.7e-22	RpfF	DSF	degradation
GJ-DNA-10_k141_1881526_length_1288_cov_4.9233_1	6.1e-56	RpfG	DSF	transport
GJ-DNA-10_k141_1881674_length_1880_cov_4.0000_1	2.8e-86	LuxQ	AI-2	transport
GJ-DNA-10_k141_1882220_length_724_cov_2.0000_2	6.3e-33	LsrA	AI-2	transport
GJ-DNA-10_k141_1885515_length_880_cov_2.0000_1	4.8e-46	DGC	c-di-GMP	synthesis
GJ-DNA-10_k141_1885626_length_1315_cov_2.0000_1	8.7e-18	Lactonase	AHLs	degradation
GJ-DNA-10_k141_1895823_length_522_cov_1.0000_1	1.8e-36	RpfG	DSF	transport
GJ-DNA-10_k141_190057_length_1114_cov_3.0000_1	9.7e-77	LuxQ	AI-2	transport
GJ-DNA-10_k141_1900573_length_887_cov_1.0000_1	2.9e-35	Acylase	AHLs	degradation
GJ-DNA-10_k141_1901335_length_878_cov_3.0000_1	9.4e-72	LsrA	AI-2	transport
GJ-DNA-10_k141_1903176_length_1324_cov_2.0000_2	8.4e-34	LsrA	AI-2	transport
GJ-DNA-10_k141_1904173_length_540_cov_1.0000_2	2.9e-20	LsrA	AI-2	transport
GJ-DNA-10_k141_1905117_length_792_cov_3.0000_2	1.7e-10	RpfF	DSF	degradation
GJ-DNA-10_k141_1918644_length_629_cov_1.0000_1	1.7e-39	LsrA	AI-2	transport
GJ-DNA-10_k141_1919597_length_3440_cov_4.0000_3	9.9e-10	CahR	AI-2	acceptation
GJ-DNA-10_k141_1925924_length_751_cov_2.0000_1	1.4e-33	Acylase	AHLs	degradation
GJ-DNA-10_k141_1927447_length_622_cov_2.0000_2	3.4e-16	LsrA	AI-2	transport
GJ-DNA-10_k141_1931274_length_554_cov_2.0000_1	3e-59	LsrA	AI-2	transport
GJ-DNA-10_k141_1931604_length_926_cov_2.0000_1	3.9e-11	LsrA	AI-2	transport
GJ-DNA-10_k141_1936021_length_1177_cov_2.0000_1	8.1e-16	LsrA	AI-2	transport
GJ-DNA-10_k141_1944197_length_645_cov_2.0000_1	1.9e-20	RpfF	DSF	degradation
GJ-DNA-10_k141_1945477_length_693_cov_2.0000_1	5.5e-22	Acylase	AHLs	degradation
GJ-DNA-10_k141_1952298_length_868_cov_2.0000_1	8.4e-48	DGC	c-di-GMP	synthesis
GJ-DNA-10_k141_195609_length_1571_cov_1.9441_1	8.4e-48	RpfG	DSF	transport
GJ-DNA-10_k141_195843_length_1105_cov_3.0000_1	4e-58	DGC	c-di-GMP	synthesis
GJ-DNA-10_k141_1961021_length_1518_cov_3.0000_2	2.6e-22	RpfF	DSF	degradation
GJ-DNA-10_k141_1961392_length_2432_cov_4.0000_2	1.7e-64	LsrC	AI-2	transport
GJ-DNA-10_k141_1965424_length_825_cov_1.0000_1	6.3e-24	RpfF	DSF	degradation
GJ-DNA-10_k141_196992_length_887_cov_2.0000_2	2.2e-19	RpfF	DSF	degradation
GJ-DNA-10_k141_1971629_length_1081_cov_2.0000_1	6.2e-102	LsrA	AI-2	transport
GJ-DNA-10_k141_1972314_length_1688_cov_3.0000_2	3.6e-62	RpfG	DSF	transport
GJ-DNA-10_k141_1972331_length_1906_cov_2.0000_3	2.5e-18	Lactonase	AHLs	degradation
GJ-DNA-10_k141_1980760_length_1071_cov_2.0000_1	1.6e-18	Acylase	AHLs	degradation
GJ-DNA-10_k141_1982708_length_3834_cov_3.0000_2	1.3e-30	LsrA	AI-2	transport
GJ-DNA-10_k141_1983215_length_1410_cov_3.0000_1	4.9e-76	Acylase	AHLs	degradation
GJ-DNA-10_k141_1986072_length_3428_cov_4.7441_5	3.7e-19	RpfF	DSF	degradation
GJ-DNA-10_k141_1992777_length_1296_cov_3.0000_2	8.6e-60	DGC	c-di-GMP	synthesis
GJ-DNA-10_k141_1995836_length_1045_cov_2.0000_1	1.3e-53	DGC	c-di-GMP	synthesis
GJ-DNA-10_k141_1996675_length_2143_cov_16.2488_2	5.4e-68	DGC	c-di-GMP	synthesis
GJ-DNA-10_k141_1998268_length_544_cov_2.0000_1	1.9e-45	LsrA	AI-2	transport
GJ-DNA-10_k141_1999416_length_1091_cov_3.0000_1	2.4e-53	RpfG	DSF	transport
GJ-DNA-10_k141_1999647_length_566_cov_2.0000_1	2.3e-35	RpfG	DSF	transport
GJ-DNA-10_k141_2007647_length_720_cov_2.9240_1	3.4e-37	PhnA	PQS	synthesis
GJ-DNA-10_k141_2015691_length_544_cov_2.0000_1	1.7e-18	RpfF	DSF	degradation
GJ-DNA-10_k141_2018548_length_672_cov_1.0000_1	7.8e-13	RpfF	DSF	degradation
GJ-DNA-10_k141_2024180_length_994_cov_2.0000_1	3.5e-33	LsrA	AI-2	transport
GJ-DNA-10_k141_2024365_length_19170_cov_17.9704_14	2e-66	DGC	c-di-GMP	synthesis
GJ-DNA-10_k141_2024539_length_841_cov_3.0000_2	2.5e-21	LsrA	AI-2	transport
GJ-DNA-10_k141_2026948_length_742_cov_1.0000_2	2.4e-15	LsrA	AI-2	transport
GJ-DNA-10_k141_2028619_length_654_cov_3.0000_1	1.6e-27	Lactonase	AHLs	degradation
GJ-DNA-10_k141_2029095_length_550_cov_2.0000_1	8.1e-12	LsrA	AI-2	transport
GJ-DNA-10_k141_2030155_length_1794_cov_3.0000_2	8.3e-160	LsrK	AI-2	transport
GJ-DNA-10_k141_2031336_length_569_cov_1.3201_1	1.3e-34	Acylase	AHLs	degradation
GJ-DNA-10_k141_2032201_length_554_cov_2.0000_1	1.5e-13	LsrA	AI-2	transport
GJ-DNA-10_k141_203546_length_1869_cov_2.0000_1	1.4e-76	DGC	c-di-GMP	synthesis
GJ-DNA-10_k141_2036358_length_678_cov_2.0000_1	5.2e-20	LsrA	AI-2	transport
GJ-DNA-10_k141_2040601_length_1120_cov_2.0000_2	2.5e-77	LsrA	AI-2	transport
GJ-DNA-10_k141_2046429_length_936_cov_2.0000_1	3.9e-26	RpfF	DSF	degradation
GJ-DNA-10_k141_2046876_length_1460_cov_2.0000_1	9e-27	RpfF	DSF	degradation
GJ-DNA-10_k141_2050057_length_2223_cov_2.0000_2	4.5e-58	LuxQ	AI-2	transport
GJ-DNA-10_k141_2055108_length_1034_cov_1.0000_1	1.4e-27	LsrA	AI-2	transport
GJ-DNA-10_k141_2056766_length_1198_cov_3.0000_3	8.8e-19	Acylase	AHLs	degradation
GJ-DNA-10_k141_2056867_length_603_cov_1.0000_1	5.2e-21	RpfF	DSF	degradation
GJ-DNA-10_k141_2059547_length_1596_cov_2.0000_1	2.4e-53	RpfG	DSF	transport
GJ-DNA-10_k141_2072343_length_579_cov_1.0000_1	2.4e-43	RpfG	DSF	transport
GJ-DNA-10_k141_2074110_length_4060_cov_4.0000_1	3.4e-70	Acylase	AHLs	degradation
GJ-DNA-10_k141_2074202_length_2406_cov_4.6185_1	3.9e-83	DGC	c-di-GMP	synthesis
GJ-DNA-10_k141_2076018_length_1465_cov_1.0000_1	4e-37	RpfG	DSF	transport
GJ-DNA-10_k141_2079986_length_571_cov_1.0000_1	4.6e-40	RpfG	DSF	transport
GJ-DNA-10_k141_2083089_length_815_cov_2.0000_1	1.2e-12	RpfF	DSF	degradation
GJ-DNA-10_k141_2086035_length_654_cov_3.0000_1	6.3e-31	Acylase	AHLs	degradation
GJ-DNA-10_k141_2088409_length_1165_cov_1.8848_2	1.8e-19	LsrA	AI-2	transport
GJ-DNA-10_k141_2091227_length_2406_cov_3.0000_1	1.2e-93	Acylase	AHLs	degradation
GJ-DNA-10_k141_2093160_length_1222_cov_3.0000_1	5.9e-59	DGC	c-di-GMP	synthesis
GJ-DNA-10_k141_2093494_length_644_cov_2.0000_1	2e-63	LuxQ	AI-2	transport
GJ-DNA-10_k141_2100215_length_746_cov_2.0000_2	5.3e-42	RpfG	DSF	transport
GJ-DNA-10_k141_2103991_length_699_cov_2.0000_1	7.5e-15	LsrA	AI-2	transport
GJ-DNA-10_k141_2105849_length_658_cov_1.0000_1	6.1e-20	RpfF	DSF	degradation
GJ-DNA-10_k141_2108419_length_1886_cov_2.0000_1	3.1e-64	PDE	c-di-GMP	degradation
GJ-DNA-10_k141_2113264_length_545_cov_2.0000_1	3.5e-50	LsrA	AI-2	transport
GJ-DNA-10_k141_2126640_length_1889_cov_8.5606_1	7.1e-75	DGC	c-di-GMP	synthesis
GJ-DNA-10_k141_2128287_length_671_cov_4.0000_1	1.6e-43	DGC	c-di-GMP	synthesis
GJ-DNA-10_k141_2130868_length_2564_cov_5.0000_4	2.4e-13	Lactonase	AHLs	degradation
GJ-DNA-10_k141_214250_length_636_cov_1.0000_1	1.1e-46	Acylase	AHLs	degradation
GJ-DNA-10_k141_2147022_length_686_cov_8.0000_1	2.7e-47	RpfG	DSF	transport
GJ-DNA-10_k141_2154609_length_603_cov_1.0000_1	2.3e-49	RpfG	DSF	transport
GJ-DNA-10_k141_2156418_length_3793_cov_4.8560_2	1.6e-22	RpfF	DSF	degradation
GJ-DNA-10_k141_2160675_length_673_cov_1.0000_1	7e-61	LsrA	AI-2	transport
GJ-DNA-10_k141_2162498_length_1017_cov_2.0000_1	4.2e-38	LsrA	AI-2	transport
GJ-DNA-10_k141_2167511_length_1553_cov_3.0000_1	3.2e-62	LsrK	AI-2	transport
GJ-DNA-10_k141_2167837_length_592_cov_1.0000_1	4.1e-19	LsrA	AI-2	transport
GJ-DNA-10_k141_2170531_length_562_cov_2.0000_1	4.2e-24	Lactonase	AHLs	degradation
GJ-DNA-10_k141_2171106_length_1011_cov_1.0000_1	3.5e-36	LsrK	AI-2	transport
GJ-DNA-10_k141_2173332_length_999_cov_2.0000_1	3.2e-38	LsrR	AI-2	transport
GJ-DNA-10_k141_2173858_length_744_cov_2.0000_1	7.9e-65	DGC	c-di-GMP	synthesis
GJ-DNA-10_k141_2174956_length_2549_cov_2.9817_1	3.5e-96	LsrK	AI-2	transport
GJ-DNA-10_k141_2174992_length_1178_cov_2.0000_2	6.5e-66	LsrR	AI-2	transport
GJ-DNA-10_k141_2175620_length_1634_cov_1.0000_1	2.6e-103	LuxQ	AI-2	transport
GJ-DNA-10_k141_2179341_length_1567_cov_2.0000_3	3.8e-51	RpfG	DSF	transport
GJ-DNA-10_k141_2185074_length_626_cov_2.0000_1	1.9e-13	Acylase	AHLs	degradation
GJ-DNA-10_k141_2186917_length_869_cov_3.0000_2	2.6e-19	LsrA	AI-2	transport
GJ-DNA-10_k141_2187893_length_781_cov_3.0000_1	2.5e-36	Lactonase	AHLs	degradation
GJ-DNA-10_k141_2194906_length_1196_cov_2.0000_1	2.1e-38	Lactonase	AHLs	degradation
GJ-DNA-10_k141_2198622_length_588_cov_2.0000_1	3e-62	RpfG	DSF	transport
GJ-DNA-10_k141_2198766_length_669_cov_3.0000_1	5e-43	RpfG	DSF	transport
GJ-DNA-10_k141_2200153_length_644_cov_1.0000_1	1.4e-28	Acylase	AHLs	degradation
GJ-DNA-10_k141_2201620_length_19286_cov_16.7335_1	7.1e-41	LsrA	AI-2	transport
GJ-DNA-10_k141_2216728_length_1268_cov_1.9326_1	3.1e-14	LsrA	AI-2	transport
GJ-DNA-10_k141_2224298_length_889_cov_2.0000_1	2.6e-19	LsrA	AI-2	transport
GJ-DNA-10_k141_222498_length_772_cov_2.0000_2	7.7e-42	RpfG	DSF	transport
GJ-DNA-10_k141_2228430_length_993_cov_1.0000_1	1.2e-36	LsrB	AI-2	acceptation
GJ-DNA-10_k141_2228675_length_2088_cov_3.7119_2	2.6e-49	Lactonase	AHLs	degradation
GJ-DNA-10_k141_2233237_length_763_cov_4.0000_1	2.6e-63	LuxQ	AI-2	transport
GJ-DNA-10_k141_2237532_length_1732_cov_1.9340_1	4.3e-65	DGC	c-di-GMP	synthesis
GJ-DNA-10_k141_2239778_length_515_cov_1.0000_2	2.7e-14	LsrA	AI-2	transport
GJ-DNA-10_k141_2241407_length_537_cov_3.0000_2	9.2e-16	LsrA	AI-2	transport
GJ-DNA-10_k141_2244940_length_932_cov_1.0000_1	6e-45	DGC	c-di-GMP	synthesis
GJ-DNA-10_k141_2251975_length_1567_cov_2.0000_2	2e-47	RpfG	DSF	transport
GJ-DNA-10_k141_2259551_length_11670_cov_16.7175_7	2.3e-84	DGC	c-di-GMP	synthesis
GJ-DNA-10_k141_2265386_length_986_cov_2.5243_2	1.8e-39	RpfG	DSF	transport
GJ-DNA-10_k141_2266699_length_4211_cov_5.0000_2	8.4e-105	Acylase	AHLs	degradation
GJ-DNA-10_k141_2269638_length_743_cov_2.0000_1	5.1e-61	LuxQ	AI-2	transport
GJ-DNA-10_k141_2270216_length_992_cov_2.9483_2	5e-17	Acylase	AHLs	degradation
GJ-DNA-10_k141_2279936_length_4170_cov_31.4212_1	1.5e-116	RpfC	DSF	degradation
GJ-DNA-10_k141_2282747_length_502_cov_1.0000_1	5.3e-31	Acylase	AHLs	degradation
GJ-DNA-10_k141_228670_length_1424_cov_3.0000_2	1.6e-13	LsrA	AI-2	transport
GJ-DNA-10_k141_2288617_length_1220_cov_1.5968_2	2.1e-71	LsrA	AI-2	transport
GJ-DNA-10_k141_2294340_length_2444_cov_1.9904_3	2.8e-59	LuxQ	AI-2	transport
GJ-DNA-10_k141_2298198_length_1851_cov_2.0000_2	1.9e-32	LsrA	AI-2	transport
GJ-DNA-10_k141_2299914_length_4570_cov_2.0000_3	4.8e-54	LsrK	AI-2	transport
GJ-DNA-10_k141_2303216_length_678_cov_2.0000_1	3.2e-42	LuxR	AHLs	acceptation
GJ-DNA-10_k141_230623_length_899_cov_2.0000_2	2.2e-25	Lactonase	AHLs	degradation
GJ-DNA-10_k141_2306757_length_1638_cov_4.0000_1	5.1e-77	Acylase	AHLs	degradation
GJ-DNA-10_k141_2309695_length_946_cov_2.0000_1	5.5e-10	RpfF	DSF	degradation
GJ-DNA-10_k141_2310052_length_2476_cov_2.8655_2	4.5e-59	RpfG	DSF	transport
GJ-DNA-10_k141_2311653_length_556_cov_2.0000_1	8.7e-33	HdtS	AHLs	synthesis
GJ-DNA-10_k141_2315746_length_2157_cov_3.0000_1	2.8e-26	LsrA	AI-2	transport
GJ-DNA-10_k141_2319416_length_926_cov_3.0000_1	9.7e-48	RpfG	DSF	transport
GJ-DNA-10_k141_2319590_length_3766_cov_4.0298_2	1.8e-58	DGC	c-di-GMP	synthesis
GJ-DNA-10_k141_2323418_length_5734_cov_6.0000_1	1.6e-83	LuxQ	AI-2	transport
GJ-DNA-10_k141_2329187_length_565_cov_1.0000_1	1.1e-15	LsrA	AI-2	transport
GJ-DNA-10_k141_2330853_length_3301_cov_3.0000_1	1.3e-17	LsrA	AI-2	transport
GJ-DNA-10_k141_2331829_length_638_cov_2.0000_1	3.3e-49	RpfG	DSF	transport
GJ-DNA-10_k141_2331979_length_569_cov_1.0000_1	2.9e-13	LsrA	AI-2	transport
GJ-DNA-10_k141_2334001_length_4380_cov_5.0000_3	1.1e-25	LsrA	AI-2	transport
GJ-DNA-10_k141_2337632_length_692_cov_2.0000_1	6.3e-42	Lactonase	AHLs	degradation
GJ-DNA-10_k141_2339578_length_1582_cov_1.0000_2	2.5e-70	RpfG	DSF	transport
GJ-DNA-10_k141_2345787_length_1067_cov_2.0000_1	5.1e-45	DGC	c-di-GMP	synthesis
GJ-DNA-10_k141_2349863_length_1744_cov_3.0000_1	4.9e-12	LsrA	AI-2	transport
GJ-DNA-10_k141_2352205_length_607_cov_2.0000_1	3.7e-59	LsrA	AI-2	transport
GJ-DNA-10_k141_2358219_length_696_cov_2.0000_1	5.2e-15	LsrA	AI-2	transport
GJ-DNA-10_k141_2366969_length_605_cov_2.0000_1	4e-28	Acylase	AHLs	degradation
GJ-DNA-10_k141_2367396_length_618_cov_2.0000_1	1.7e-19	LsrA	AI-2	transport
GJ-DNA-10_k141_2368649_length_1226_cov_1.6912_1	2.5e-26	Acylase	AHLs	degradation
GJ-DNA-10_k141_2369168_length_4285_cov_2.9935_1	3.5e-59	LsrA	AI-2	transport
GJ-DNA-10_k141_2369597_length_884_cov_3.0000_1	8.6e-62	DGC	c-di-GMP	synthesis
GJ-DNA-10_k141_2373421_length_2389_cov_5.0000_2	3.4e-118	LsrA	AI-2	transport
GJ-DNA-10_k141_2375317_length_641_cov_3.0000_2	6.9e-14	LsrA	AI-2	transport
GJ-DNA-10_k141_2390893_length_1529_cov_1.8955_1	1.2e-107	LuxQ	AI-2	transport
GJ-DNA-10_k141_2398041_length_742_cov_1.0000_1	1.1e-45	Acylase	AHLs	degradation
GJ-DNA-10_k141_2400812_length_571_cov_3.0000_1	1.9e-22	Lactonase	AHLs	degradation
GJ-DNA-10_k141_2401553_length_661_cov_1.0000_1	4.2e-50	LsrA	AI-2	transport
GJ-DNA-10_k141_2406239_length_8570_cov_6.8993_5	9.2e-19	RpfF	DSF	degradation
GJ-DNA-10_k141_2406514_length_1610_cov_1.7202_1	1.4e-37	LsrA	AI-2	transport
GJ-DNA-10_k141_2412454_length_585_cov_2.0000_1	3.7e-34	HdtS	AHLs	synthesis
GJ-DNA-10_k141_2412511_length_800_cov_1.0000_1	2.4e-67	LuxQ	AI-2	transport
GJ-DNA-10_k141_2413191_length_1182_cov_3.0000_1	5.7e-71	LuxQ	AI-2	transport
GJ-DNA-10_k141_2416250_length_2777_cov_4.0000_2	6.9e-56	RpfG	DSF	transport
GJ-DNA-10_k141_241774_length_1303_cov_3.0000_1	3.5e-54	Acylase	AHLs	degradation
GJ-DNA-10_k141_2418372_length_4348_cov_4.0000_1	6.4e-24	LsrA	AI-2	transport
GJ-DNA-10_k141_2420983_length_3208_cov_4.9713_2	4e-36	LsrA	AI-2	transport
GJ-DNA-10_k141_2427739_length_827_cov_2.0000_2	3.1e-28	LsrA	AI-2	transport
GJ-DNA-10_k141_2427933_length_8646_cov_3.8160_2	2.4e-33	LsrA	AI-2	transport
GJ-DNA-10_k141_242800_length_705_cov_1.4078_1	4.7e-44	LsrA	AI-2	transport
GJ-DNA-10_k141_2437927_length_583_cov_1.0000_1	9.1e-28	Acylase	AHLs	degradation
GJ-DNA-10_k141_2447_length_841_cov_1.8129_1	1.1e-123	LsrK	AI-2	transport
GJ-DNA-10_k141_2451343_length_676_cov_2.0000_1	2.3e-48	LsrA	AI-2	transport
GJ-DNA-10_k141_2454524_length_4041_cov_2.8777_4	1.4e-35	RpfG	DSF	transport
GJ-DNA-10_k141_2455651_length_660_cov_1.0000_1	1e-12	LsrA	AI-2	transport
GJ-DNA-10_k141_2462517_length_924_cov_3.0000_1	1e-23	RpfF	DSF	degradation
GJ-DNA-10_k141_2480613_length_865_cov_1.8854_1	7.6e-32	LsrA	AI-2	transport
GJ-DNA-10_k141_2481302_length_4643_cov_5.0000_3	2.9e-24	RpfF	DSF	degradation
GJ-DNA-10_k141_2484777_length_860_cov_3.0000_1	1.2e-17	LsrA	AI-2	transport
GJ-DNA-10_k141_2488655_length_669_cov_2.0000_1	4e-22	LsrA	AI-2	transport
GJ-DNA-10_k141_2494128_length_986_cov_1.0000_1	1.6e-69	LsrK	AI-2	transport
GJ-DNA-10_k141_2494208_length_745_cov_1.0000_1	1.9e-17	LsrA	AI-2	transport
GJ-DNA-10_k141_2503766_length_1134_cov_2.0000_1	3.5e-86	LuxQ	AI-2	transport
GJ-DNA-10_k141_2507122_length_1368_cov_3.3032_1	2.3e-67	Acylase	AHLs	degradation
GJ-DNA-10_k141_2511321_length_1291_cov_2.0000_2	2.4e-26	RpfF	DSF	degradation
GJ-DNA-10_k141_2512993_length_506_cov_1.0000_1	7.8e-17	LsrA	AI-2	transport
GJ-DNA-10_k141_2521149_length_7281_cov_5.0000_2	1.5e-70	RpfG	DSF	transport
GJ-DNA-10_k141_2522713_length_540_cov_1.0000_1	1.2e-24	LsrA	AI-2	transport
GJ-DNA-10_k141_2525688_length_642_cov_1.0000_1	1.1e-40	LsrA	AI-2	transport
GJ-DNA-10_k141_2528129_length_778_cov_1.8964_1	1.3e-19	LsrA	AI-2	transport
GJ-DNA-10_k141_2529831_length_644_cov_1.9642_2	3.9e-27	LsrA	AI-2	transport
GJ-DNA-10_k141_2536226_length_578_cov_2.0000_1	4.7e-21	RpfF	DSF	degradation
GJ-DNA-10_k141_2542967_length_606_cov_2.0000_1	3.7e-30	LsrA	AI-2	transport
GJ-DNA-10_k141_2543589_length_750_cov_2.0000_1	2.7e-64	LsrA	AI-2	transport
GJ-DNA-10_k141_2546961_length_531_cov_1.0000_1	7.1e-14	Acylase	AHLs	degradation
GJ-DNA-10_k141_2547692_length_687_cov_1.0000_1	6.1e-40	Acylase	AHLs	degradation
GJ-DNA-10_k141_2548385_length_2017_cov_25.9264_2	2.1e-74	DGC	c-di-GMP	synthesis
GJ-DNA-10_k141_2549332_length_1215_cov_2.6480_1	1.2e-24	LsrA	AI-2	transport
GJ-DNA-10_k141_2550385_length_1275_cov_2.8536_1	4.5e-16	LsrB	AI-2	acceptation
GJ-DNA-10_k141_2555954_length_2918_cov_4.0814_3	3.7e-68	DGC	c-di-GMP	synthesis
GJ-DNA-10_k141_2556152_length_1573_cov_3.0000_2	1e-123	LsrA	AI-2	transport
GJ-DNA-10_k141_2557821_length_552_cov_2.0000_1	8.6e-21	LsrA	AI-2	transport
GJ-DNA-10_k141_2558087_length_661_cov_2.0000_1	1.2e-31	Acylase	AHLs	degradation
GJ-DNA-10_k141_2558100_length_644_cov_2.0000_1	4.4e-33	LsrA	AI-2	transport
GJ-DNA-10_k141_2560740_length_1878_cov_6.0000_1	2.8e-57	RpfG	DSF	transport
GJ-DNA-10_k141_2564664_length_669_cov_2.0000_1	8e-36	LsrA	AI-2	transport
GJ-DNA-10_k141_2565683_length_757_cov_2.0000_1	3.6e-16	RpfF	DSF	degradation
GJ-DNA-10_k141_2567210_length_515_cov_2.0000_1	6e-16	RpfF	DSF	degradation
GJ-DNA-10_k141_25673_length_538_cov_2.0000_1	6.8e-36	Acylase	AHLs	degradation
GJ-DNA-10_k141_2576933_length_1129_cov_2.0000_1	6.1e-90	LsrA	AI-2	transport
GJ-DNA-10_k141_2578524_length_710_cov_1.0000_1	3e-42	Acylase	AHLs	degradation
GJ-DNA-10_k141_2583350_length_511_cov_2.0000_1	5e-27	LsrA	AI-2	transport
GJ-DNA-10_k141_2591864_length_1248_cov_3.7995_1	4.2e-30	LsrA	AI-2	transport
GJ-DNA-10_k141_2593401_length_5952_cov_4.0000_5	2.9e-47	DGC	c-di-GMP	synthesis
GJ-DNA-10_k141_2598313_length_1461_cov_3.0000_2	2.1e-35	Lactonase	AHLs	degradation
GJ-DNA-10_k141_2606940_length_622_cov_2.0000_2	2.3e-14	Lactonase	AHLs	degradation
GJ-DNA-10_k141_2609592_length_2010_cov_3.5971_3	4e-17	LsrA	AI-2	transport
GJ-DNA-10_k141_2610631_length_766_cov_2.0000_2	9.4e-15	LsrA	AI-2	transport
GJ-DNA-10_k141_2621747_length_574_cov_2.0000_1	2.4e-10	RpfF	DSF	degradation
GJ-DNA-10_k141_2622267_length_705_cov_2.0000_1	7.1e-64	LsrA	AI-2	transport
GJ-DNA-10_k141_2635542_length_1828_cov_3.0000_1	2.2e-27	LsrA	AI-2	transport
GJ-DNA-10_k141_2638168_length_536_cov_1.0000_1	1.8e-31	Acylase	AHLs	degradation
GJ-DNA-10_k141_2638343_length_686_cov_1.0000_1	4.6e-55	RpfG	DSF	transport
GJ-DNA-10_k141_266739_length_770_cov_2.0000_1	7e-15	LsrA	AI-2	transport
GJ-DNA-10_k141_271747_length_1560_cov_2.0000_1	1.5e-15	RpfF	DSF	degradation
GJ-DNA-10_k141_273835_length_4467_cov_5.0069_3	4.2e-94	LuxQ	AI-2	transport
GJ-DNA-10_k141_279939_length_782_cov_1.0000_1	2.8e-39	DGC	c-di-GMP	synthesis
GJ-DNA-10_k141_280424_length_1837_cov_13.6120_2	1.5e-69	DGC	c-di-GMP	synthesis
GJ-DNA-10_k141_281055_length_771_cov_2.0000_2	1.6e-45	LsrA	AI-2	transport
GJ-DNA-10_k141_283449_length_1375_cov_2.0802_1	1.7e-37	Acylase	AHLs	degradation
GJ-DNA-10_k141_283636_length_1897_cov_1.9818_1	8.2e-75	DGC	c-di-GMP	synthesis
GJ-DNA-10_k141_285679_length_989_cov_2.0000_1	2.5e-37	DGC	c-di-GMP	synthesis
GJ-DNA-10_k141_291097_length_4520_cov_70.6992_2	4.3e-73	RpfG	DSF	transport
GJ-DNA-10_k141_292054_length_1271_cov_10.3681_1	6.8e-61	LuxQ	AI-2	transport
GJ-DNA-10_k141_298182_length_1569_cov_3.0000_1	2.7e-10	CahR	AI-2	acceptation
GJ-DNA-10_k141_298684_length_1528_cov_3.0000_1	3.5e-49	Acylase	AHLs	degradation
GJ-DNA-10_k141_303888_length_1063_cov_3.0000_1	1.7e-25	LsrA	AI-2	transport
GJ-DNA-10_k141_306665_length_500_cov_3.0000_1	2.6e-44	LsrA	AI-2	transport
GJ-DNA-10_k141_307570_length_622_cov_3.0000_1	1.1e-35	RpfG	DSF	transport
GJ-DNA-10_k141_308799_length_843_cov_2.0000_1	2.6e-75	LuxQ	AI-2	transport
GJ-DNA-10_k141_30946_length_791_cov_1.3969_1	1.1e-17	LsrA	AI-2	transport
GJ-DNA-10_k141_309935_length_598_cov_2.0000_1	4.3e-28	Acylase	AHLs	degradation
GJ-DNA-10_k141_310528_length_21937_cov_7.6421_23	1e-39	RpfG	DSF	transport
GJ-DNA-10_k141_318682_length_2525_cov_4.2169_2	2.9e-70	DGC	c-di-GMP	synthesis
GJ-DNA-10_k141_319152_length_4326_cov_3.0000_4	3.4e-79	Acylase	AHLs	degradation
GJ-DNA-10_k141_32099_length_1055_cov_1.0000_1	1.1e-65	LuxQ	AI-2	transport
GJ-DNA-10_k141_321590_length_507_cov_1.0000_1	3.5e-26	LsrA	AI-2	transport
GJ-DNA-10_k141_322143_length_3856_cov_5.0000_2	3.4e-30	LsrA	AI-2	transport
GJ-DNA-10_k141_323539_length_577_cov_2.0000_1	2.7e-15	LsrA	AI-2	transport
GJ-DNA-10_k141_324018_length_666_cov_1.0000_1	7e-23	LsrA	AI-2	transport
GJ-DNA-10_k141_32447_length_1911_cov_2.0000_1	3.1e-52	RpfG	DSF	transport
GJ-DNA-10_k141_328507_length_829_cov_2.0000_1	1e-59	LsrA	AI-2	transport
GJ-DNA-10_k141_333929_length_1046_cov_3.0000_1	3.1e-44	RpfG	DSF	transport
GJ-DNA-10_k141_335244_length_675_cov_1.0000_1	1e-27	Acylase	AHLs	degradation
GJ-DNA-10_k141_336452_length_3710_cov_2.9406_2	2.7e-26	LsrA	AI-2	transport
GJ-DNA-10_k141_340465_length_1674_cov_2.0000_2	6.1e-25	RpfF	DSF	degradation
GJ-DNA-10_k141_349621_length_561_cov_3.0000_1	2.3e-57	LuxQ	AI-2	transport
GJ-DNA-10_k141_350439_length_1191_cov_1.0000_2	7.6e-31	LsrA	AI-2	transport
GJ-DNA-10_k141_353532_length_1376_cov_1.0000_1	3.1e-44	Acylase	AHLs	degradation
GJ-DNA-10_k141_358233_length_674_cov_3.0000_1	1e-49	LsrA	AI-2	transport
GJ-DNA-10_k141_364562_length_1569_cov_5.0000_2	1.9e-25	RpfF	DSF	degradation
GJ-DNA-10_k141_364764_length_566_cov_2.0000_1	2.5e-19	LsrA	AI-2	transport
GJ-DNA-10_k141_365616_length_800_cov_2.0000_1	1.6e-21	RpfF	DSF	degradation
GJ-DNA-10_k141_375433_length_635_cov_2.0000_1	3.6e-49	RpfG	DSF	transport
GJ-DNA-10_k141_378729_length_1236_cov_3.0000_1	3.7e-80	LuxQ	AI-2	transport
GJ-DNA-10_k141_381463_length_1185_cov_2.0000_2	3.8e-18	RpfF	DSF	degradation
GJ-DNA-10_k141_38305_length_1187_cov_17.6424_3	2.1e-27	Lactonase	AHLs	degradation
GJ-DNA-10_k141_390869_length_1269_cov_1.7562_2	3.8e-14	LsrA	AI-2	transport
GJ-DNA-10_k141_394742_length_746_cov_1.0000_1	6.5e-25	LsrA	AI-2	transport
GJ-DNA-10_k141_399197_length_1301_cov_2.2569_1	4.8e-22	LsrA	AI-2	transport
GJ-DNA-10_k141_399797_length_841_cov_3.0000_1	1.5e-21	LsrA	AI-2	transport
GJ-DNA-10_k141_400422_length_752_cov_2.0000_1	5e-58	LsrA	AI-2	transport
GJ-DNA-10_k141_409478_length_756_cov_2.0000_2	1.7e-11	RpfF	DSF	degradation
GJ-DNA-10_k141_412983_length_624_cov_1.0000_1	2e-23	LsrA	AI-2	transport
GJ-DNA-10_k141_420020_length_685_cov_2.0000_1	1.4e-20	LsrA	AI-2	transport
GJ-DNA-10_k141_420140_length_523_cov_2.0000_1	2.2e-33	LsrA	AI-2	transport
GJ-DNA-10_k141_421034_length_1166_cov_3.0000_1	1.7e-90	LuxQ	AI-2	transport
GJ-DNA-10_k141_429703_length_3803_cov_4.1942_1	1.5e-46	DGC	c-di-GMP	synthesis
GJ-DNA-10_k141_42976_length_813_cov_1.0000_1	1e-40	DGC	c-di-GMP	synthesis
GJ-DNA-10_k141_432718_length_557_cov_3.0000_1	1.3e-29	LsrA	AI-2	transport
GJ-DNA-10_k141_433258_length_3943_cov_7.3004_3	1.7e-37	RpfG	DSF	transport
GJ-DNA-10_k141_438796_length_1054_cov_2.0000_1	1.7e-29	LsrK	AI-2	transport
GJ-DNA-10_k141_44223_length_577_cov_2.0000_1	7.2e-50	RpfG	DSF	transport
GJ-DNA-10_k141_444611_length_2646_cov_2.0000_2	6.3e-119	LsrA	AI-2	transport
GJ-DNA-10_k141_444895_length_1719_cov_5.0000_2	1.4e-61	LsrR	AI-2	transport
GJ-DNA-10_k141_445663_length_7596_cov_5.6542_1	1.1e-65	RpfG	DSF	transport
GJ-DNA-10_k141_445663_length_7596_cov_5.6542_2	6.3e-09	RpfC	DSF	degradation
GJ-DNA-10_k141_445663_length_7596_cov_5.6542_6	1.6e-55	DGC	c-di-GMP	synthesis
GJ-DNA-10_k141_445681_length_827_cov_1.8673_1	4.4e-56	RpfG	DSF	transport
GJ-DNA-10_k141_44972_length_3088_cov_4.0000_2	4.7e-47	LsrK	AI-2	transport
GJ-DNA-10_k141_451878_length_614_cov_2.0000_1	7.1e-16	Lactonase	AHLs	degradation
GJ-DNA-10_k141_453371_length_1053_cov_2.0000_2	6.9e-28	PhnB	PQS	synthesis
GJ-DNA-10_k141_454342_length_532_cov_1.0000_1	1.1e-25	Acylase	AHLs	degradation
GJ-DNA-10_k141_462326_length_1139_cov_2.0000_1	2e-59	DGC	c-di-GMP	synthesis
GJ-DNA-10_k141_48032_length_735_cov_1.0000_1	5.8e-17	LsrK	AI-2	transport
GJ-DNA-10_k141_494415_length_1499_cov_2.0000_1	6.9e-55	DGC	c-di-GMP	synthesis
GJ-DNA-10_k141_494802_length_2118_cov_3.8392_1	1.1e-117	Acylase	AHLs	degradation
GJ-DNA-10_k141_499335_length_852_cov_2.0000_1	1.8e-64	RpfG	DSF	transport
GJ-DNA-10_k141_501144_length_5822_cov_8.6423_2	8.8e-111	LuxQ	AI-2	transport
GJ-DNA-10_k141_505740_length_654_cov_3.0000_1	6.3e-30	HdtS	AHLs	synthesis
GJ-DNA-10_k141_506007_length_721_cov_2.0000_2	1.2e-49	LsrA	AI-2	transport
GJ-DNA-10_k141_508231_length_3282_cov_4.0000_2	2.4e-23	LsrA	AI-2	transport
GJ-DNA-10_k141_51454_length_1531_cov_2.0000_1	2.4e-92	LuxQ	AI-2	transport
GJ-DNA-10_k141_515054_length_872_cov_3.0000_1	3.6e-32	LsrA	AI-2	transport
GJ-DNA-10_k141_518774_length_2485_cov_3.2248_2	3.3e-121	LsrA	AI-2	transport
GJ-DNA-10_k141_519266_length_1279_cov_2.0000_2	1.6e-74	LsrA	AI-2	transport
GJ-DNA-10_k141_522441_length_654_cov_2.0000_2	8.4e-23	LsrA	AI-2	transport
GJ-DNA-10_k141_525793_length_570_cov_2.0000_1	9.5e-13	LsrA	AI-2	transport
GJ-DNA-10_k141_526086_length_1535_cov_3.0000_1	5.9e-86	LuxQ	AI-2	transport
GJ-DNA-10_k141_5276_length_719_cov_1.0000_1	5.5e-19	LsrA	AI-2	transport
GJ-DNA-10_k141_528913_length_501_cov_2.0000_1	1.3e-11	LsrR	AI-2	transport
GJ-DNA-10_k141_536909_length_6706_cov_14.6108_4	4e-09	RpfC	DSF	degradation
GJ-DNA-10_k141_537545_length_14893_cov_6.9412_7	5.5e-22	RpfF	DSF	degradation
GJ-DNA-10_k141_538701_length_731_cov_2.5153_2	6.7e-13	LsrA	AI-2	transport
GJ-DNA-10_k141_539357_length_4608_cov_4.0000_2	1.2e-27	LsrA	AI-2	transport
GJ-DNA-10_k141_546877_length_1694_cov_3.0000_1	1.8e-73	LsrA	AI-2	transport
GJ-DNA-10_k141_547979_length_3472_cov_4.0000_4	3.9e-25	RpfF	DSF	degradation
GJ-DNA-10_k141_551134_length_624_cov_2.0000_1	6.8e-16	LsrA	AI-2	transport
GJ-DNA-10_k141_559802_length_1053_cov_2.0000_2	2.1e-26	LsrA	AI-2	transport
GJ-DNA-10_k141_562012_length_542_cov_1.9850_1	2.2e-43	HdtS	AHLs	synthesis
GJ-DNA-10_k141_56373_length_549_cov_2.0000_1	6.2e-25	LsrA	AI-2	transport
GJ-DNA-10_k141_563750_length_2874_cov_3.0000_1	1.5e-84	LsrA	AI-2	transport
GJ-DNA-10_k141_566759_length_1149_cov_2.2798_1	5.4e-30	LsrA	AI-2	transport
GJ-DNA-10_k141_566886_length_1351_cov_2.0000_1	3.7e-35	LsrK	AI-2	transport
GJ-DNA-10_k141_568063_length_699_cov_1.7975_1	1.2e-59	LsrA	AI-2	transport
GJ-DNA-10_k141_571303_length_2788_cov_11.4598_2	3e-69	DGC	c-di-GMP	synthesis
GJ-DNA-10_k141_572009_length_1428_cov_2.0000_1	2.1e-12	RpfF	DSF	degradation
GJ-DNA-10_k141_575487_length_736_cov_1.0000_1	5.5e-19	LsrA	AI-2	transport
GJ-DNA-10_k141_57561_length_5122_cov_4.0000_3	3.1e-23	LsrA	AI-2	transport
GJ-DNA-10_k141_578654_length_1657_cov_6.0000_2	2.1e-11	LsrA	AI-2	transport
GJ-DNA-10_k141_578751_length_709_cov_1.0000_1	3.3e-52	RpfG	DSF	transport
GJ-DNA-10_k141_580441_length_572_cov_2.0000_2	5.5e-12	LsrA	AI-2	transport
GJ-DNA-10_k141_582298_length_1011_cov_2.0000_1	5e-57	DGC	c-di-GMP	synthesis
GJ-DNA-10_k141_585485_length_1171_cov_1.0000_1	2.1e-32	RpfF	DSF	degradation
GJ-DNA-10_k141_590054_length_654_cov_2.0000_1	2.5e-15	LsrA	AI-2	transport
GJ-DNA-10_k141_591718_length_870_cov_2.0000_1	3.3e-48	Acylase	AHLs	degradation
GJ-DNA-10_k141_596395_length_3419_cov_5.6699_1	7.2e-63	LsrA	AI-2	transport
GJ-DNA-10_k141_596492_length_731_cov_3.0000_2	1.4e-18	RpfF	DSF	degradation
GJ-DNA-10_k141_610905_length_672_cov_2.0000_2	5e-51	RpfG	DSF	transport
GJ-DNA-10_k141_620025_length_1354_cov_1.0000_1	3.1e-23	RpfF	DSF	degradation
GJ-DNA-10_k141_622420_length_1109_cov_1.3192_1	2.6e-16	Acylase	AHLs	degradation
GJ-DNA-10_k141_622493_length_1737_cov_4.0000_2	1.5e-142	LsrA	AI-2	transport
GJ-DNA-10_k141_622949_length_1370_cov_2.0000_2	1.5e-109	LuxQ	AI-2	transport
GJ-DNA-10_k141_627150_length_2033_cov_3.0000_1	1.8e-110	LuxQ	AI-2	transport
GJ-DNA-10_k141_63174_length_1043_cov_2.0000_1	9.8e-50	RpfG	DSF	transport
GJ-DNA-10_k141_633560_length_525_cov_2.0000_1	7.4e-36	HdtS	AHLs	synthesis
GJ-DNA-10_k141_636212_length_836_cov_2.0000_1	2.2e-56	LuxQ	AI-2	transport
GJ-DNA-10_k141_636603_length_1394_cov_4.7510_2	4.5e-50	DGC	c-di-GMP	synthesis
GJ-DNA-10_k141_638902_length_933_cov_1.0000_1	1.1e-25	RpfF	DSF	degradation
GJ-DNA-10_k141_639175_length_720_cov_1.0000_1	5.4e-20	RpfF	DSF	degradation
GJ-DNA-10_k141_642118_length_1557_cov_2.1483_1	7.1e-14	Lactonase	AHLs	degradation
GJ-DNA-10_k141_644449_length_1066_cov_1.0000_1	1.6e-56	LuxQ	AI-2	transport
GJ-DNA-10_k141_644453_length_1488_cov_3.0000_1	2.2e-51	RpfG	DSF	transport
GJ-DNA-10_k141_644860_length_662_cov_2.0000_1	7.9e-21	LsrA	AI-2	transport
GJ-DNA-10_k141_647410_length_957_cov_2.0000_1	1.9e-43	RpfG	DSF	transport
GJ-DNA-10_k141_647520_length_2177_cov_5.0000_2	5.6e-65	Acylase	AHLs	degradation
GJ-DNA-10_k141_653464_length_1514_cov_4.0000_1	3.9e-22	RpfF	DSF	degradation
GJ-DNA-10_k141_655142_length_1484_cov_3.0000_1	3.4e-33	LsrK	AI-2	transport
GJ-DNA-10_k141_657412_length_871_cov_2.0000_1	1.3e-50	DGC	c-di-GMP	synthesis
GJ-DNA-10_k141_662020_length_1029_cov_1.0000_1	1.5e-75	Acylase	AHLs	degradation
GJ-DNA-10_k141_663116_length_1188_cov_2.0000_1	5.6e-33	LsrK	AI-2	transport
GJ-DNA-10_k141_663475_length_16842_cov_14.7623_15	1.4e-74	LsrK	AI-2	transport
GJ-DNA-10_k141_663644_length_2540_cov_4.0000_2	6.8e-40	RpfG	DSF	transport
GJ-DNA-10_k141_663863_length_565_cov_1.0000_1	1.8e-24	Acylase	AHLs	degradation
GJ-DNA-10_k141_664016_length_1716_cov_3.0000_1	4.2e-49	RpfG	DSF	transport
GJ-DNA-10_k141_670909_length_1006_cov_5.7295_1	7.7e-12	CahR	AI-2	acceptation
GJ-DNA-10_k141_673280_length_518_cov_1.0000_1	8e-49	DGC	c-di-GMP	synthesis
GJ-DNA-10_k141_67362_length_608_cov_1.0000_1	1.3e-47	RpfG	DSF	transport
GJ-DNA-10_k141_674810_length_1650_cov_3.0000_2	3.9e-65	RpfG	DSF	transport
GJ-DNA-10_k141_677179_length_775_cov_1.0000_1	2.2e-17	RpfF	DSF	degradation
GJ-DNA-10_k141_678132_length_2483_cov_3.0000_1	1.6e-28	LsrA	AI-2	transport
GJ-DNA-10_k141_683038_length_651_cov_2.0000_1	2.5e-23	LsrA	AI-2	transport
GJ-DNA-10_k141_684326_length_1477_cov_1.8263_1	1.2e-70	LuxQ	AI-2	transport
GJ-DNA-10_k141_685230_length_686_cov_1.0000_1	2.6e-28	LsrA	AI-2	transport
GJ-DNA-10_k141_686902_length_988_cov_4.0000_1	1.6e-25	Lactonase	AHLs	degradation
GJ-DNA-10_k141_688720_length_815_cov_2.0000_1	1.2e-22	RpfF	DSF	degradation
GJ-DNA-10_k141_689658_length_2693_cov_6.5627_3	4.6e-76	LuxQ	AI-2	transport
GJ-DNA-10_k141_694947_length_778_cov_3.0000_1	2.7e-69	LuxQ	AI-2	transport
GJ-DNA-10_k141_695200_length_1268_cov_3.0000_1	1.9e-19	RpfF	DSF	degradation
GJ-DNA-10_k141_699255_length_728_cov_2.0000_2	9.9e-17	LsrA	AI-2	transport
GJ-DNA-10_k141_700774_length_2988_cov_4.0000_2	7e-89	LuxQ	AI-2	transport
GJ-DNA-10_k141_70489_length_1367_cov_4.6215_1	3.8e-58	LuxQ	AI-2	transport
GJ-DNA-10_k141_709721_length_13229_cov_4.0000_7	5.4e-74	LuxQ	AI-2	transport
GJ-DNA-10_k141_711521_length_2331_cov_5.0000_1	1.1e-22	LsrA	AI-2	transport
GJ-DNA-10_k141_713712_length_2494_cov_3.0000_1	3.7e-45	LsrA	AI-2	transport
GJ-DNA-10_k141_719571_length_611_cov_2.0000_1	3.2e-23	LsrA	AI-2	transport
GJ-DNA-10_k141_726196_length_639_cov_2.0000_1	3e-40	Acylase	AHLs	degradation
GJ-DNA-10_k141_727756_length_4502_cov_3.0000_1	1.2e-10	LsrA	AI-2	transport
GJ-DNA-10_k141_733223_length_610_cov_2.0000_1	9.7e-50	LsrA	AI-2	transport
GJ-DNA-10_k141_734009_length_500_cov_2.0000_1	3.1e-25	Acylase	AHLs	degradation
GJ-DNA-10_k141_736344_length_1040_cov_3.0000_1	4.1e-55	RpfG	DSF	transport
GJ-DNA-10_k141_738330_length_3780_cov_4.0000_2	3.1e-18	LsrA	AI-2	transport
GJ-DNA-10_k141_742707_length_1080_cov_3.0000_2	7.3e-39	RpfG	DSF	transport
GJ-DNA-10_k141_743562_length_1100_cov_2.0000_1	9.8e-31	LsrA	AI-2	transport
GJ-DNA-10_k141_747027_length_16047_cov_16.9779_8	9.6e-37	RpfG	DSF	transport
GJ-DNA-10_k141_749533_length_955_cov_1.0442_2	2.2e-14	Lactonase	AHLs	degradation
GJ-DNA-10_k141_755127_length_975_cov_1.7170_1	1.1e-31	Lactonase	AHLs	degradation
GJ-DNA-10_k141_757982_length_8398_cov_5.0000_3	4.3e-115	LsrA	AI-2	transport
GJ-DNA-10_k141_759864_length_1772_cov_2.0000_1	8e-123	Acylase	AHLs	degradation
GJ-DNA-10_k141_76023_length_1329_cov_2.0000_1	1.4e-48	LsrB	AI-2	acceptation
GJ-DNA-10_k141_762148_length_767_cov_1.0000_1	5e-25	LsrA	AI-2	transport
GJ-DNA-10_k141_766985_length_738_cov_1.0000_1	7.3e-52	RpfG	DSF	transport
GJ-DNA-10_k141_769375_length_2591_cov_7.0000_3	7.4e-28	LsrA	AI-2	transport
GJ-DNA-10_k141_774192_length_3569_cov_3.0000_3	1e-61	DGC	c-di-GMP	synthesis
GJ-DNA-10_k141_774661_length_673_cov_2.0000_1	1.3e-29	LsrA	AI-2	transport
GJ-DNA-10_k141_775562_length_512_cov_2.0000_1	1.3e-24	LsrA	AI-2	transport
GJ-DNA-10_k141_778244_length_5349_cov_4.0000_3	4.9e-19	LsrA	AI-2	transport
GJ-DNA-10_k141_784311_length_707_cov_1.8516_1	2.7e-25	RpfF	DSF	degradation
GJ-DNA-10_k141_789502_length_2313_cov_1.9724_1	2.6e-59	LuxQ	AI-2	transport
GJ-DNA-10_k141_79122_length_5090_cov_5.0000_5	2.3e-150	Acylase	AHLs	degradation
GJ-DNA-10_k141_795865_length_686_cov_1.0000_1	4.2e-20	LsrA	AI-2	transport
GJ-DNA-10_k141_797180_length_617_cov_3.0000_1	6.6e-13	Acylase	AHLs	degradation
GJ-DNA-10_k141_797518_length_729_cov_1.7177_1	7.4e-25	Acylase	AHLs	degradation
GJ-DNA-10_k141_800233_length_1997_cov_3.9952_3	4.2e-29	LsrA	AI-2	transport
GJ-DNA-10_k141_801107_length_1628_cov_2.3907_1	1.1e-64	LuxQ	AI-2	transport
GJ-DNA-10_k141_801198_length_504_cov_1.0000_1	1.9e-32	Acylase	AHLs	degradation
GJ-DNA-10_k141_80193_length_551_cov_1.0000_1	4.6e-62	DGC	c-di-GMP	synthesis
GJ-DNA-10_k141_807820_length_815_cov_3.0000_1	3.4e-20	RpfF	DSF	degradation
GJ-DNA-10_k141_816212_length_2927_cov_4.0000_1	5.3e-105	LuxQ	AI-2	transport
GJ-DNA-10_k141_816318_length_666_cov_2.0000_2	1.3e-48	RpfG	DSF	transport
GJ-DNA-10_k141_826352_length_571_cov_1.0000_1	1.5e-13	LsrA	AI-2	transport
GJ-DNA-10_k141_831012_length_780_cov_2.0000_1	3.8e-26	LuxI	AHLs	synthesis
GJ-DNA-10_k141_831944_length_649_cov_1.8642_1	4.9e-16	RpfF	DSF	degradation
GJ-DNA-10_k141_839228_length_6566_cov_10.7311_4	2.3e-21	LsrA	AI-2	transport
GJ-DNA-10_k141_84229_length_2233_cov_2.0000_1	1.2e-63	LuxQ	AI-2	transport
GJ-DNA-10_k141_852862_length_1041_cov_2.0000_1	2.3e-54	RpfG	DSF	transport
GJ-DNA-10_k141_855592_length_991_cov_2.0000_1	1.8e-29	Acylase	AHLs	degradation
GJ-DNA-10_k141_858699_length_703_cov_2.0000_2	2.3e-19	LsrG	AI-2	transport
GJ-DNA-10_k141_859286_length_3001_cov_4.0000_3	9.3e-58	LsrK	AI-2	transport
GJ-DNA-10_k141_859676_length_643_cov_1.0000_1	2.3e-12	LsrA	AI-2	transport
GJ-DNA-10_k141_860816_length_1257_cov_4.0000_1	1.7e-13	RpfF	DSF	degradation
GJ-DNA-10_k141_861084_length_1014_cov_1.9003_1	1.5e-68	DGC	c-di-GMP	synthesis
GJ-DNA-10_k141_861401_length_6282_cov_8.6391_5	4.1e-108	Acylase	AHLs	degradation
GJ-DNA-10_k141_865966_length_774_cov_1.0000_1	4.7e-44	Acylase	AHLs	degradation
GJ-DNA-10_k141_867528_length_2365_cov_4.0000_1	1.7e-122	LsrA	AI-2	transport
GJ-DNA-10_k141_869630_length_1382_cov_2.0000_1	9.5e-50	RpfG	DSF	transport
GJ-DNA-10_k141_874243_length_1042_cov_2.0000_1	2.6e-82	LsrA	AI-2	transport
GJ-DNA-10_k141_874408_length_1505_cov_2.1078_1	2.2e-110	Acylase	AHLs	degradation
GJ-DNA-10_k141_87607_length_550_cov_1.0000_1	1.4e-39	Acylase	AHLs	degradation
GJ-DNA-10_k141_878573_length_954_cov_2.0000_1	1.1e-42	RpfG	DSF	transport
GJ-DNA-10_k141_881452_length_1516_cov_3.0000_3	4.3e-29	Acylase	AHLs	degradation
GJ-DNA-10_k141_882181_length_889_cov_2.9519_1	1.8e-55	LsrA	AI-2	transport
GJ-DNA-10_k141_885436_length_606_cov_2.0000_1	5.1e-35	Acylase	AHLs	degradation
GJ-DNA-10_k141_887314_length_3945_cov_4.0000_5	2.1e-69	DGC	c-di-GMP	synthesis
GJ-DNA-10_k141_887977_length_1220_cov_2.0000_3	3e-55	RpfG	DSF	transport
GJ-DNA-10_k141_889375_length_869_cov_2.0000_1	8.7e-26	Acylase	AHLs	degradation
GJ-DNA-10_k141_897604_length_506_cov_1.0000_1	4.5e-19	LsrA	AI-2	transport
GJ-DNA-10_k141_900012_length_4237_cov_5.0000_5	6.7e-27	RpfF	DSF	degradation
GJ-DNA-10_k141_901961_length_547_cov_2.0000_1	2e-14	RpfF	DSF	degradation
GJ-DNA-10_k141_904160_length_552_cov_1.0000_1	8.9e-26	Acylase	AHLs	degradation
GJ-DNA-10_k141_905122_length_568_cov_2.0000_1	8.7e-44	DGC	c-di-GMP	synthesis
GJ-DNA-10_k141_914373_length_732_cov_1.8426_1	2.3e-22	Acylase	AHLs	degradation
GJ-DNA-10_k141_917765_length_895_cov_2.7016_1	2.7e-14	LsrA	AI-2	transport
GJ-DNA-10_k141_9200_length_4224_cov_5.9976_4	2.1e-45	RpfG	DSF	transport
GJ-DNA-10_k141_925653_length_1784_cov_2.5727_1	2.5e-54	RpfG	DSF	transport
GJ-DNA-10_k141_928430_length_1426_cov_3.0000_1	2.4e-20	LsrA	AI-2	transport
GJ-DNA-10_k141_931281_length_1507_cov_3.0000_2	2.5e-34	LsrA	AI-2	transport
GJ-DNA-10_k141_931719_length_1594_cov_2.0000_1	2.4e-28	LsrA	AI-2	transport
GJ-DNA-10_k141_933124_length_1408_cov_2.0000_1	3.2e-20	RpfF	DSF	degradation
GJ-DNA-10_k141_935918_length_1264_cov_2.0000_1	1.3e-67	DGC	c-di-GMP	synthesis
GJ-DNA-10_k141_93817_length_732_cov_2.0000_1	1.5e-16	LsrA	AI-2	transport
GJ-DNA-10_k141_9403_length_2465_cov_3.0000_4	3.5e-71	LsrA	AI-2	transport
GJ-DNA-10_k141_942233_length_634_cov_1.2576_1	1.2e-30	HdtS	AHLs	synthesis
GJ-DNA-10_k141_943835_length_515_cov_1.0000_1	1e-36	LsrA	AI-2	transport
GJ-DNA-10_k141_949811_length_1002_cov_2.0000_2	7.6e-30	HdtS	AHLs	synthesis
GJ-DNA-10_k141_951508_length_2252_cov_2.3539_1	4.9e-28	LsrA	AI-2	transport
GJ-DNA-10_k141_952054_length_1133_cov_2.0000_1	1.1e-57	RpfG	DSF	transport
GJ-DNA-10_k141_959822_length_2564_cov_2.9009_3	1.2e-17	RpfF	DSF	degradation
GJ-DNA-10_k141_960308_length_4962_cov_5.8233_1	4.3e-62	LuxQ	AI-2	transport
GJ-DNA-10_k141_964652_length_667_cov_2.0000_1	7.2e-13	LsrA	AI-2	transport
GJ-DNA-10_k141_967812_length_7189_cov_7.0000_2	3.3e-28	LsrA	AI-2	transport
GJ-DNA-10_k141_967862_length_904_cov_2.0000_2	5.3e-56	RpfG	DSF	transport
GJ-DNA-10_k141_972353_length_823_cov_1.8871_1	4.9e-27	RpfF	DSF	degradation
GJ-DNA-10_k141_973400_length_918_cov_3.0000_2	3.7e-18	LsrA	AI-2	transport
GJ-DNA-10_k141_977249_length_4645_cov_5.0000_2	1.5e-94	LuxQ	AI-2	transport
GJ-DNA-10_k141_986692_length_5302_cov_5.7485_1	1.8e-54	DGC	c-di-GMP	synthesis
GJ-DNA-10_k141_987361_length_604_cov_2.0000_1	9.6e-44	LsrA	AI-2	transport
GJ-DNA-10_k141_988018_length_951_cov_3.0000_1	1.7e-60	LuxQ	AI-2	transport
GJ-DNA-10_k141_988942_length_716_cov_3.0000_1	2.2e-47	RpfG	DSF	transport
GJ-DNA-10_k141_990842_length_532_cov_2.0000_1	2.3e-12	LsrA	AI-2	transport
GJ-DNA-10_k141_993593_length_1937_cov_3.0000_2	1.9e-45	Lactonase	AHLs	degradation
GJ-DNA-10_k141_998248_length_5005_cov_4.4511_4	6e-67	DGC	c-di-GMP	synthesis
GJ-DNA-11_k141_1001150_length_706_cov_4.0000_1	2.2e-23	RpfF	DSF	degradation
GJ-DNA-11_k141_1002458_length_1442_cov_1.6833_1	2.5e-57	LuxQ	AI-2	transport
GJ-DNA-11_k141_1002780_length_529_cov_1.0000_1	3.8e-23	Acylase	AHLs	degradation
GJ-DNA-11_k141_1003967_length_731_cov_1.0000_1	4.8e-15	LsrA	AI-2	transport
GJ-DNA-11_k141_1006715_length_939_cov_1.8872_1	4.2e-41	Acylase	AHLs	degradation
GJ-DNA-11_k141_1013716_length_729_cov_1.0000_1	5.3e-23	LsrA	AI-2	transport
GJ-DNA-11_k141_101408_length_11439_cov_6.8942_8	2.5e-134	LsrA	AI-2	transport
GJ-DNA-11_k141_1021462_length_983_cov_2.0000_1	6.7e-54	RpfG	DSF	transport
GJ-DNA-11_k141_1026570_length_934_cov_2.0000_1	2.2e-49	DGC	c-di-GMP	synthesis
GJ-DNA-11_k141_1028768_length_1272_cov_1.6852_1	8.6e-18	Acylase	AHLs	degradation
GJ-DNA-11_k141_1028937_length_734_cov_2.0000_1	7.7e-25	LsrA	AI-2	transport
GJ-DNA-11_k141_1031378_length_1139_cov_2.0000_1	7.6e-36	RpfG	DSF	transport
GJ-DNA-11_k141_1031512_length_664_cov_1.0000_1	2.2e-22	Acylase	AHLs	degradation
GJ-DNA-11_k141_1039497_length_1775_cov_3.0000_2	8.3e-130	LsrA	AI-2	transport
GJ-DNA-11_k141_104157_length_550_cov_1.0000_2	1e-21	Acylase	AHLs	degradation
GJ-DNA-11_k141_1045735_length_1196_cov_2.0000_1	5.2e-33	LsrA	AI-2	transport
GJ-DNA-11_k141_1045767_length_650_cov_2.0000_1	3.4e-24	LsrA	AI-2	transport
GJ-DNA-11_k141_104820_length_1018_cov_1.0000_1	3.6e-78	Acylase	AHLs	degradation
GJ-DNA-11_k141_1048541_length_1529_cov_2.0000_1	8.6e-72	LuxQ	AI-2	transport
GJ-DNA-11_k141_1048561_length_1250_cov_2.9603_2	2.7e-51	RpfG	DSF	transport
GJ-DNA-11_k141_1050433_length_524_cov_2.0000_1	2.5e-25	LsrA	AI-2	transport
GJ-DNA-11_k141_1058564_length_992_cov_2.0000_1	4.8e-19	LsrK	AI-2	transport
GJ-DNA-11_k141_1067495_length_2635_cov_5.0000_2	1.6e-118	LsrA	AI-2	transport
GJ-DNA-11_k141_1076672_length_761_cov_4.0000_1	8.9e-47	RpfG	DSF	transport
GJ-DNA-11_k141_107912_length_984_cov_2.0000_1	5.3e-51	DGC	c-di-GMP	synthesis
GJ-DNA-11_k141_1081275_length_1556_cov_3.0000_3	8.3e-32	LsrA	AI-2	transport
GJ-DNA-11_k141_1081632_length_773_cov_2.0000_1	1.5e-52	LsrA	AI-2	transport
GJ-DNA-11_k141_1082921_length_511_cov_1.0000_1	3.3e-48	RpfG	DSF	transport
GJ-DNA-11_k141_1085831_length_1118_cov_3.0000_1	5.8e-58	LuxQ	AI-2	transport
GJ-DNA-11_k141_1087429_length_771_cov_2.0000_1	3.1e-20	LsrA	AI-2	transport
GJ-DNA-11_k141_1098637_length_783_cov_2.0000_1	8.4e-56	LsrA	AI-2	transport
GJ-DNA-11_k141_1102301_length_917_cov_2.0000_1	2.6e-22	LsrA	AI-2	transport
GJ-DNA-11_k141_1104015_length_1454_cov_1.0000_2	2e-18	Lactonase	AHLs	degradation
GJ-DNA-11_k141_1104015_length_1454_cov_1.0000_3	1.1e-12	Lactonase	AHLs	degradation
GJ-DNA-11_k141_1104867_length_1433_cov_1.6803_1	1.5e-20	CahR	AI-2	acceptation
GJ-DNA-11_k141_110511_length_560_cov_1.0000_1	3.8e-18	LsrA	AI-2	transport
GJ-DNA-11_k141_1108854_length_1391_cov_2.3456_2	1.7e-70	DGC	c-di-GMP	synthesis
GJ-DNA-11_k141_1110449_length_559_cov_1.8158_1	4.3e-18	LsrA	AI-2	transport
GJ-DNA-11_k141_1113440_length_520_cov_1.0000_1	5.3e-49	RpfG	DSF	transport
GJ-DNA-11_k141_1113503_length_969_cov_1.0000_1	1.9e-26	LsrK	AI-2	transport
GJ-DNA-11_k141_1120664_length_1023_cov_3.0000_1	2e-29	LsrA	AI-2	transport
GJ-DNA-11_k141_1123416_length_592_cov_1.0000_1	7.3e-16	LsrA	AI-2	transport
GJ-DNA-11_k141_1125085_length_756_cov_1.0000_1	2.7e-23	LsrK	AI-2	transport
GJ-DNA-11_k141_1127065_length_964_cov_2.0000_1	1.1e-19	RpfF	DSF	degradation
GJ-DNA-11_k141_1131849_length_1020_cov_2.0000_1	1.9e-34	LsrA	AI-2	transport
GJ-DNA-11_k141_1137738_length_827_cov_2.0000_1	2.6e-18	LsrG	AI-2	transport
GJ-DNA-11_k141_113976_length_618_cov_2.0000_1	4.1e-12	Acylase	AHLs	degradation
GJ-DNA-11_k141_114000_length_927_cov_2.0000_1	3.2e-28	LsrA	AI-2	transport
GJ-DNA-11_k141_1143322_length_1068_cov_2.2309_1	6.4e-16	RpfF	DSF	degradation
GJ-DNA-11_k141_114506_length_700_cov_2.0000_1	9.3e-32	LsrA	AI-2	transport
GJ-DNA-11_k141_1146487_length_616_cov_2.0000_1	6.1e-32	Acylase	AHLs	degradation
GJ-DNA-11_k141_1149574_length_589_cov_2.0000_1	4.6e-12	RpfF	DSF	degradation
GJ-DNA-11_k141_11515_length_685_cov_2.0000_1	2.3e-13	Lactonase	AHLs	degradation
GJ-DNA-11_k141_1151830_length_1834_cov_12.6037_2	4e-23	Acylase	AHLs	degradation
GJ-DNA-11_k141_1156658_length_1001_cov_2.0000_1	1.3e-42	Acylase	AHLs	degradation
GJ-DNA-11_k141_1157096_length_1015_cov_1.0000_1	6.2e-56	LuxQ	AI-2	transport
GJ-DNA-11_k141_115798_length_910_cov_3.0000_1	5.5e-23	Acylase	AHLs	degradation
GJ-DNA-11_k141_1162799_length_1655_cov_2.5205_1	8.8e-63	PDE	c-di-GMP	degradation
GJ-DNA-11_k141_116446_length_643_cov_1.0000_1	3e-44	Acylase	AHLs	degradation
GJ-DNA-11_k141_1164836_length_830_cov_1.0000_1	4.2e-77	LuxQ	AI-2	transport
GJ-DNA-11_k141_1165904_length_2727_cov_3.0000_1	3.1e-102	Acylase	AHLs	degradation
GJ-DNA-11_k141_1170715_length_828_cov_2.0000_1	7.1e-16	LsrA	AI-2	transport
GJ-DNA-11_k141_117652_length_626_cov_3.0000_1	6.3e-30	Acylase	AHLs	degradation
GJ-DNA-11_k141_1177947_length_1424_cov_2.0000_2	1.4e-36	Acylase	AHLs	degradation
GJ-DNA-11_k141_1182016_length_1183_cov_2.0000_1	1.2e-18	RpfF	DSF	degradation
GJ-DNA-11_k141_1185168_length_599_cov_1.0000_2	3.1e-20	RpfF	DSF	degradation
GJ-DNA-11_k141_1185917_length_1650_cov_1.9311_1	2.3e-63	LuxQ	AI-2	transport
GJ-DNA-11_k141_1189914_length_1555_cov_3.0000_1	6.8e-74	LsrA	AI-2	transport
GJ-DNA-11_k141_1190025_length_621_cov_1.0000_1	8.5e-24	RpfF	DSF	degradation
GJ-DNA-11_k141_1190816_length_2067_cov_3.0000_1	3.9e-47	LsrK	AI-2	transport
GJ-DNA-11_k141_1191479_length_1750_cov_2.0000_1	6.6e-70	PDE	c-di-GMP	degradation
GJ-DNA-11_k141_119231_length_604_cov_2.0000_1	8.1e-12	RpfF	DSF	degradation
GJ-DNA-11_k141_1192885_length_578_cov_1.0000_1	1.6e-10	LsrA	AI-2	transport
GJ-DNA-11_k141_1194398_length_1733_cov_3.0000_1	4.5e-100	LuxQ	AI-2	transport
GJ-DNA-11_k141_1196777_length_1494_cov_2.0000_2	9.6e-20	RpfF	DSF	degradation
GJ-DNA-11_k141_1197099_length_652_cov_2.0000_1	7.1e-53	RpfG	DSF	transport
GJ-DNA-11_k141_119864_length_1433_cov_2.0000_1	4.8e-62	DGC	c-di-GMP	synthesis
GJ-DNA-11_k141_1199433_length_588_cov_2.0000_1	7.2e-17	LsrA	AI-2	transport
GJ-DNA-11_k141_1203110_length_1119_cov_1.0000_1	4.2e-14	RpfF	DSF	degradation
GJ-DNA-11_k141_1207823_length_1313_cov_2.0000_1	3.7e-58	Acylase	AHLs	degradation
GJ-DNA-11_k141_120840_length_1394_cov_2.5291_1	4.2e-16	RpfF	DSF	degradation
GJ-DNA-11_k141_1210291_length_543_cov_1.0000_1	1.5e-21	RpfF	DSF	degradation
GJ-DNA-11_k141_1210574_length_542_cov_2.0000_1	4.5e-28	Acylase	AHLs	degradation
GJ-DNA-11_k141_1213495_length_858_cov_1.0000_2	4.3e-13	LsrA	AI-2	transport
GJ-DNA-11_k141_121423_length_823_cov_2.0000_1	2.1e-55	RpfG	DSF	transport
GJ-DNA-11_k141_1215506_length_652_cov_2.0000_1	2.9e-57	RpfG	DSF	transport
GJ-DNA-11_k141_1216982_length_1384_cov_3.0000_1	5e-85	LsrA	AI-2	transport
GJ-DNA-11_k141_122913_length_601_cov_3.0000_1	4.7e-41	Acylase	AHLs	degradation
GJ-DNA-11_k141_1230023_length_521_cov_1.0000_2	4.5e-13	LsrA	AI-2	transport
GJ-DNA-11_k141_123073_length_764_cov_1.0000_1	3.3e-37	HdtS	AHLs	synthesis
GJ-DNA-11_k141_1233933_length_2290_cov_2.0000_2	4.5e-56	RpfG	DSF	transport
GJ-DNA-11_k141_1238922_length_639_cov_1.0000_1	4e-59	RpfG	DSF	transport
GJ-DNA-11_k141_1241085_length_1219_cov_1.0000_1	5.5e-70	LuxQ	AI-2	transport
GJ-DNA-11_k141_1242704_length_1211_cov_2.0000_1	8.5e-61	DGC	c-di-GMP	synthesis
GJ-DNA-11_k141_1244896_length_2188_cov_2.0000_2	7.9e-33	HdtS	AHLs	synthesis
GJ-DNA-11_k141_1249266_length_783_cov_2.0000_2	1e-51	DGC	c-di-GMP	synthesis
GJ-DNA-11_k141_1250263_length_1251_cov_2.0000_1	4e-74	LuxQ	AI-2	transport
GJ-DNA-11_k141_1256530_length_759_cov_2.6278_2	5.3e-15	LsrA	AI-2	transport
GJ-DNA-11_k141_125971_length_628_cov_2.5072_1	2.3e-29	Acylase	AHLs	degradation
GJ-DNA-11_k141_1260224_length_745_cov_1.0000_1	2.4e-34	Acylase	AHLs	degradation
GJ-DNA-11_k141_131522_length_660_cov_1.0405_1	1.6e-17	RpfF	DSF	degradation
GJ-DNA-11_k141_135678_length_526_cov_1.0000_1	2e-25	RpfF	DSF	degradation
GJ-DNA-11_k141_13593_length_558_cov_2.0000_1	1.1e-32	Acylase	AHLs	degradation
GJ-DNA-11_k141_137423_length_854_cov_2.2020_2	1.3e-14	LsrA	AI-2	transport
GJ-DNA-11_k141_140233_length_1352_cov_3.0000_1	3.9e-88	LuxQ	AI-2	transport
GJ-DNA-11_k141_140527_length_670_cov_2.0000_2	9.1e-13	LsrA	AI-2	transport
GJ-DNA-11_k141_143967_length_573_cov_2.0000_1	5.6e-24	LsrA	AI-2	transport
GJ-DNA-11_k141_145718_length_1659_cov_2.0000_1	7.2e-84	LuxQ	AI-2	transport
GJ-DNA-11_k141_147506_length_729_cov_1.9286_1	2.4e-50	RpfG	DSF	transport
GJ-DNA-11_k141_154922_length_614_cov_2.0000_1	1.1e-26	Acylase	AHLs	degradation
GJ-DNA-11_k141_154980_length_799_cov_1.0000_2	9.1e-26	RpfF	DSF	degradation
GJ-DNA-11_k141_158727_length_877_cov_1.0000_2	1.3e-70	LsrA	AI-2	transport
GJ-DNA-11_k141_160503_length_2505_cov_1.9907_2	2e-39	LsrA	AI-2	transport
GJ-DNA-11_k141_163180_length_777_cov_2.0000_1	5.4e-12	RpfF	DSF	degradation
GJ-DNA-11_k141_164810_length_1686_cov_3.0000_3	3.2e-70	DGC	c-di-GMP	synthesis
GJ-DNA-11_k141_172106_length_570_cov_2.0000_1	4.3e-18	LsrA	AI-2	transport
GJ-DNA-11_k141_172758_length_1280_cov_2.5417_2	4.3e-13	RpfF	DSF	degradation
GJ-DNA-11_k141_177258_length_509_cov_1.4973_1	7.4e-17	LsrA	AI-2	transport
GJ-DNA-11_k141_177690_length_1099_cov_1.0000_2	1e-19	LsrA	AI-2	transport
GJ-DNA-11_k141_17790_length_3656_cov_6.5633_1	3.6e-25	Acylase	AHLs	degradation
GJ-DNA-11_k141_179756_length_4348_cov_4.9023_1	7.8e-36	LsrA	AI-2	transport
GJ-DNA-11_k141_181210_length_512_cov_2.0000_1	2.8e-15	Lactonase	AHLs	degradation
GJ-DNA-11_k141_181456_length_905_cov_2.5812_1	3.4e-39	Acylase	AHLs	degradation
GJ-DNA-11_k141_18150_length_4900_cov_4.5491_4	4.4e-90	RpfG	DSF	transport
GJ-DNA-11_k141_184329_length_563_cov_2.0000_1	4.3e-48	LsrA	AI-2	transport
GJ-DNA-11_k141_184737_length_1434_cov_2.9660_1	9.1e-45	LsrA	AI-2	transport
GJ-DNA-11_k141_185715_length_2063_cov_1.6759_1	1.2e-49	LsrK	AI-2	transport
GJ-DNA-11_k141_188151_length_1255_cov_1.6724_1	5.8e-44	PDE	c-di-GMP	degradation
GJ-DNA-11_k141_189612_length_581_cov_1.0000_1	1.4e-36	HdtS	AHLs	synthesis
GJ-DNA-11_k141_189891_length_593_cov_3.0000_1	2.8e-21	RpfF	DSF	degradation
GJ-DNA-11_k141_190893_length_684_cov_4.0000_1	1e-18	LsrA	AI-2	transport
GJ-DNA-11_k141_191217_length_566_cov_2.0000_1	3.2e-14	LsrA	AI-2	transport
GJ-DNA-11_k141_197271_length_502_cov_2.0000_1	1.7e-24	RpfF	DSF	degradation
GJ-DNA-11_k141_198979_length_512_cov_1.0000_1	3.7e-10	RpfF	DSF	degradation
GJ-DNA-11_k141_199183_length_974_cov_3.0000_2	8.1e-32	LsrA	AI-2	transport
GJ-DNA-11_k141_19968_length_526_cov_2.0000_1	3.6e-20	LsrA	AI-2	transport
GJ-DNA-11_k141_210415_length_2442_cov_2.8557_1	2.5e-47	DGC	c-di-GMP	synthesis
GJ-DNA-11_k141_210960_length_828_cov_1.5036_1	1.8e-21	RpfF	DSF	degradation
GJ-DNA-11_k141_211708_length_1050_cov_3.0000_1	1.2e-13	Lactonase	AHLs	degradation
GJ-DNA-11_k141_211836_length_763_cov_1.0000_1	7.4e-15	Acylase	AHLs	degradation
GJ-DNA-11_k141_21417_length_33629_cov_7.3276_23	6.3e-74	DGC	c-di-GMP	synthesis
GJ-DNA-11_k141_21692_length_762_cov_2.0000_2	4.3e-65	LsrA	AI-2	transport
GJ-DNA-11_k141_219039_length_1120_cov_1.0000_1	5.7e-23	RpfF	DSF	degradation
GJ-DNA-11_k141_221246_length_884_cov_2.0000_1	8.2e-32	HdtS	AHLs	synthesis
GJ-DNA-11_k141_221493_length_654_cov_2.0000_1	3.6e-35	Acylase	AHLs	degradation
GJ-DNA-11_k141_222120_length_667_cov_2.0000_1	2e-14	LsrA	AI-2	transport
GJ-DNA-11_k141_22529_length_718_cov_2.0000_1	1.1e-64	LuxQ	AI-2	transport
GJ-DNA-11_k141_22633_length_4940_cov_2.8308_3	2.3e-87	LuxQ	AI-2	transport
GJ-DNA-11_k141_228794_length_986_cov_2.0000_1	9.8e-78	Acylase	AHLs	degradation
GJ-DNA-11_k141_236175_length_637_cov_1.0000_1	9.1e-18	RpfF	DSF	degradation
GJ-DNA-11_k141_23840_length_1655_cov_2.0000_1	4.7e-106	LuxQ	AI-2	transport
GJ-DNA-11_k141_244477_length_1280_cov_3.0000_3	9e-26	Lactonase	AHLs	degradation
GJ-DNA-11_k141_245659_length_548_cov_1.0000_1	2.3e-35	HdtS	AHLs	synthesis
GJ-DNA-11_k141_247903_length_580_cov_2.0000_1	2.1e-18	LsrA	AI-2	transport
GJ-DNA-11_k141_249281_length_1463_cov_3.0000_1	1.7e-36	RpfG	DSF	transport
GJ-DNA-11_k141_250666_length_608_cov_1.0000_1	6.7e-21	LsrA	AI-2	transport
GJ-DNA-11_k141_250800_length_1301_cov_3.0000_2	1.7e-17	LsrA	AI-2	transport
GJ-DNA-11_k141_251483_length_3302_cov_3.0000_3	2.7e-73	RpfG	DSF	transport
GJ-DNA-11_k141_252365_length_864_cov_2.0000_1	3.1e-20	RpfF	DSF	degradation
GJ-DNA-11_k141_258301_length_688_cov_2.0000_1	1.1e-45	LsrA	AI-2	transport
GJ-DNA-11_k141_262698_length_2608_cov_1.9749_1	8.2e-88	LuxQ	AI-2	transport
GJ-DNA-11_k141_272412_length_504_cov_1.5262_1	1.9e-10	LsrA	AI-2	transport
GJ-DNA-11_k141_272512_length_818_cov_2.0000_1	1.4e-13	RpfF	DSF	degradation
GJ-DNA-11_k141_273112_length_1223_cov_2.0000_1	5.8e-62	Acylase	AHLs	degradation
GJ-DNA-11_k141_273196_length_1173_cov_2.0000_1	4.3e-18	RpfF	DSF	degradation
GJ-DNA-11_k141_276805_length_629_cov_1.0000_1	3.6e-16	LsrA	AI-2	transport
GJ-DNA-11_k141_278661_length_1019_cov_2.3724_1	3.1e-27	RpfF	DSF	degradation
GJ-DNA-11_k141_279880_length_605_cov_2.0000_1	4e-15	PqsE	PQS	synthesis
GJ-DNA-11_k141_281605_length_561_cov_1.0000_1	1e-21	LsrA	AI-2	transport
GJ-DNA-11_k141_281624_length_665_cov_1.0000_1	8e-54	DGC	c-di-GMP	synthesis
GJ-DNA-11_k141_282476_length_2011_cov_4.0000_1	8.2e-65	LuxQ	AI-2	transport
GJ-DNA-11_k141_283030_length_869_cov_2.0000_1	1.9e-12	Acylase	AHLs	degradation
GJ-DNA-11_k141_283837_length_952_cov_3.0000_1	9.6e-30	LsrA	AI-2	transport
GJ-DNA-11_k141_284392_length_540_cov_2.0000_1	5.8e-17	LsrA	AI-2	transport
GJ-DNA-11_k141_285742_length_1353_cov_2.0000_1	1.1e-86	Acylase	AHLs	degradation
GJ-DNA-11_k141_287306_length_1329_cov_2.0000_1	4e-26	LsrA	AI-2	transport
GJ-DNA-11_k141_288112_length_744_cov_1.6318_1	3.1e-19	RpfF	DSF	degradation
GJ-DNA-11_k141_293480_length_1223_cov_1.0000_1	3.3e-11	LsrA	AI-2	transport
GJ-DNA-11_k141_297707_length_2224_cov_1.9890_1	1.6e-32	LsrA	AI-2	transport
GJ-DNA-11_k141_298891_length_958_cov_1.0000_2	2.1e-30	LsrA	AI-2	transport
GJ-DNA-11_k141_299847_length_1033_cov_2.0000_1	4.7e-38	Acylase	AHLs	degradation
GJ-DNA-11_k141_300215_length_741_cov_1.0000_1	3.6e-50	RpfG	DSF	transport
GJ-DNA-11_k141_302400_length_3435_cov_2.0000_2	1.9e-22	RpfF	DSF	degradation
GJ-DNA-11_k141_304266_length_2064_cov_1.0000_3	7.6e-62	LuxQ	AI-2	transport
GJ-DNA-11_k141_304976_length_610_cov_1.7974_1	2.9e-30	Acylase	AHLs	degradation
GJ-DNA-11_k141_305659_length_689_cov_1.0000_1	6.4e-64	DGC	c-di-GMP	synthesis
GJ-DNA-11_k141_31128_length_736_cov_1.0000_2	4.3e-14	LsrA	AI-2	transport
GJ-DNA-11_k141_322556_length_1177_cov_2.0000_1	2.5e-94	RpfG	DSF	transport
GJ-DNA-11_k141_323413_length_536_cov_2.0000_1	8.3e-48	DGC	c-di-GMP	synthesis
GJ-DNA-11_k141_326310_length_830_cov_2.0000_1	6.7e-58	LuxQ	AI-2	transport
GJ-DNA-11_k141_32841_length_4067_cov_4.9776_2	2.8e-29	DGC	c-di-GMP	synthesis
GJ-DNA-11_k141_330689_length_2618_cov_2.8514_1	3.4e-156	Acylase	AHLs	degradation
GJ-DNA-11_k141_330733_length_987_cov_3.0000_1	2e-35	LsrA	AI-2	transport
GJ-DNA-11_k141_337316_length_570_cov_1.0000_1	3.2e-16	RpfF	DSF	degradation
GJ-DNA-11_k141_349089_length_848_cov_2.0000_1	4.2e-28	LsrA	AI-2	transport
GJ-DNA-11_k141_350294_length_1104_cov_1.0000_1	1.8e-76	LuxQ	AI-2	transport
GJ-DNA-11_k141_351596_length_1084_cov_3.0000_1	2.5e-14	LsrA	AI-2	transport
GJ-DNA-11_k141_354317_length_1532_cov_3.0000_1	2.6e-136	LsrA	AI-2	transport
GJ-DNA-11_k141_354639_length_1479_cov_2.0000_1	1e-44	RpfG	DSF	transport
GJ-DNA-11_k141_355374_length_1050_cov_2.0000_1	1.2e-77	LsrA	AI-2	transport
GJ-DNA-11_k141_360867_length_508_cov_2.0000_1	2.9e-11	LsrA	AI-2	transport
GJ-DNA-11_k141_362855_length_2191_cov_3.3322_1	6.1e-33	LsrA	AI-2	transport
GJ-DNA-11_k141_3645_length_1430_cov_1.9294_2	1.3e-63	RpfG	DSF	transport
GJ-DNA-11_k141_365207_length_586_cov_1.0000_1	1.9e-13	LsrA	AI-2	transport
GJ-DNA-11_k141_370569_length_656_cov_1.0000_1	5.2e-11	LsrA	AI-2	transport
GJ-DNA-11_k141_371679_length_1042_cov_1.9123_1	1.1e-68	LuxQ	AI-2	transport
GJ-DNA-11_k141_37462_length_1073_cov_3.0000_1	3.5e-54	DGC	c-di-GMP	synthesis
GJ-DNA-11_k141_381264_length_682_cov_2.0000_1	1.1e-27	Acylase	AHLs	degradation
GJ-DNA-11_k141_384995_length_618_cov_2.0000_2	2.7e-14	LsrA	AI-2	transport
GJ-DNA-11_k141_386800_length_562_cov_2.0000_1	9.3e-43	LsrA	AI-2	transport
GJ-DNA-11_k141_38886_length_866_cov_2.0000_1	1.5e-39	Lactonase	AHLs	degradation
GJ-DNA-11_k141_389048_length_791_cov_1.0000_1	8e-24	RpfF	DSF	degradation
GJ-DNA-11_k141_389751_length_606_cov_1.0000_1	2.7e-71	DGC	c-di-GMP	synthesis
GJ-DNA-11_k141_390006_length_775_cov_1.0000_1	7.3e-22	LsrA	AI-2	transport
GJ-DNA-11_k141_391681_length_947_cov_2.0000_1	1.3e-12	LsrA	AI-2	transport
GJ-DNA-11_k141_392441_length_534_cov_2.0000_1	2.2e-11	RpfF	DSF	degradation
GJ-DNA-11_k141_394647_length_1145_cov_1.1793_1	2.3e-64	LuxQ	AI-2	transport
GJ-DNA-11_k141_396620_length_1811_cov_1.7503_2	4.5e-17	LsrA	AI-2	transport
GJ-DNA-11_k141_39788_length_667_cov_2.0000_1	9.4e-20	RpfF	DSF	degradation
GJ-DNA-11_k141_398190_length_777_cov_1.8805_1	7.9e-23	Acylase	AHLs	degradation
GJ-DNA-11_k141_398825_length_1317_cov_3.0000_2	2.2e-20	RpfF	DSF	degradation
GJ-DNA-11_k141_399380_length_628_cov_1.0000_2	1.1e-18	LsrA	AI-2	transport
GJ-DNA-11_k141_4068_length_1042_cov_3.0000_1	5.9e-71	LuxQ	AI-2	transport
GJ-DNA-11_k141_409412_length_4702_cov_10.7529_1	4.3e-64	DGC	c-di-GMP	synthesis
GJ-DNA-11_k141_412337_length_5482_cov_5.0000_1	8.9e-23	RpfF	DSF	degradation
GJ-DNA-11_k141_412851_length_536_cov_2.0000_1	4.9e-28	LsrA	AI-2	transport
GJ-DNA-11_k141_412995_length_547_cov_2.0000_1	1.1e-37	RpfG	DSF	transport
GJ-DNA-11_k141_413551_length_2965_cov_2.6002_1	3.2e-75	LuxQ	AI-2	transport
GJ-DNA-11_k141_414616_length_726_cov_1.0000_1	1.1e-14	LsrA	AI-2	transport
GJ-DNA-11_k141_422105_length_1393_cov_2.0000_1	4.5e-33	LsrK	AI-2	transport
GJ-DNA-11_k141_426162_length_604_cov_1.0000_2	8.1e-14	LsrA	AI-2	transport
GJ-DNA-11_k141_428519_length_502_cov_1.0000_1	1.2e-14	Acylase	AHLs	degradation
GJ-DNA-11_k141_428676_length_525_cov_1.0000_1	4.8e-15	LsrA	AI-2	transport
GJ-DNA-11_k141_428679_length_1611_cov_3.0000_1	1.6e-34	RpfG	DSF	transport
GJ-DNA-11_k141_433219_length_885_cov_2.6102_1	1.2e-26	Acylase	AHLs	degradation
GJ-DNA-11_k141_433451_length_1098_cov_3.0000_1	1.7e-65	Acylase	AHLs	degradation
GJ-DNA-11_k141_435221_length_2100_cov_1.1853_2	1e-58	RpfG	DSF	transport
GJ-DNA-11_k141_43992_length_676_cov_2.0000_1	5.8e-41	LsrA	AI-2	transport
GJ-DNA-11_k141_446787_length_673_cov_1.0000_1	2e-12	Acylase	AHLs	degradation
GJ-DNA-11_k141_449815_length_853_cov_3.0000_1	1e-47	LsrA	AI-2	transport
GJ-DNA-11_k141_45156_length_1932_cov_5.0000_1	1.4e-36	RpfG	DSF	transport
GJ-DNA-11_k141_454241_length_897_cov_1.0000_1	1.1e-57	LuxQ	AI-2	transport
GJ-DNA-11_k141_458906_length_4382_cov_5.0000_2	5.8e-98	LuxQ	AI-2	transport
GJ-DNA-11_k141_459763_length_1893_cov_2.4772_1	2.9e-105	LuxQ	AI-2	transport
GJ-DNA-11_k141_469460_length_997_cov_2.7103_2	8.5e-54	RpfG	DSF	transport
GJ-DNA-11_k141_46951_length_813_cov_2.0000_1	1e-39	DGC	c-di-GMP	synthesis
GJ-DNA-11_k141_469593_length_1114_cov_4.0000_1	1.2e-76	LuxQ	AI-2	transport
GJ-DNA-11_k141_474673_length_880_cov_2.0000_2	5.3e-16	Acylase	AHLs	degradation
GJ-DNA-11_k141_479441_length_2277_cov_1.7294_2	1e-20	RpfF	DSF	degradation
GJ-DNA-11_k141_479467_length_2763_cov_3.8055_3	1.3e-27	LsrA	AI-2	transport
GJ-DNA-11_k141_48248_length_577_cov_1.0000_1	1.7e-19	Acylase	AHLs	degradation
GJ-DNA-11_k141_490083_length_939_cov_2.0000_2	7.3e-17	RpfF	DSF	degradation
GJ-DNA-11_k141_49070_length_1123_cov_2.0000_1	1.1e-11	LsrA	AI-2	transport
GJ-DNA-11_k141_49070_length_1123_cov_2.0000_2	1.2e-21	LsrA	AI-2	transport
GJ-DNA-11_k141_491115_length_810_cov_3.0000_1	1.1e-18	LsrA	AI-2	transport
GJ-DNA-11_k141_491675_length_2145_cov_2.9780_2	5.5e-53	RpfG	DSF	transport
GJ-DNA-11_k141_500202_length_714_cov_1.0000_1	3.1e-11	LsrA	AI-2	transport
GJ-DNA-11_k141_50050_length_508_cov_2.0000_1	1.2e-42	LsrA	AI-2	transport
GJ-DNA-11_k141_508876_length_748_cov_1.3410_2	1.7e-17	LsrA	AI-2	transport
GJ-DNA-11_k141_512495_length_896_cov_2.0000_1	1.1e-30	Acylase	AHLs	degradation
GJ-DNA-11_k141_512557_length_1865_cov_3.8776_1	6e-83	LuxQ	AI-2	transport
GJ-DNA-11_k141_51431_length_791_cov_1.8585_1	1.8e-37	Acylase	AHLs	degradation
GJ-DNA-11_k141_516216_length_1311_cov_2.0000_1	2.1e-58	RpfG	DSF	transport
GJ-DNA-11_k141_517592_length_893_cov_1.0000_1	8.5e-24	LsrK	AI-2	transport
GJ-DNA-11_k141_517623_length_641_cov_2.0000_1	4.6e-61	LuxQ	AI-2	transport
GJ-DNA-11_k141_523692_length_542_cov_1.0000_1	4.7e-25	LsrA	AI-2	transport
GJ-DNA-11_k141_526871_length_693_cov_1.0000_1	9.3e-54	Clp	c-di-GMP	acceptation
GJ-DNA-11_k141_527475_length_764_cov_1.0000_1	2.9e-26	Acylase	AHLs	degradation
GJ-DNA-11_k141_527769_length_1612_cov_1.0598_1	1.9e-91	LuxQ	AI-2	transport
GJ-DNA-11_k141_528058_length_801_cov_2.0000_1	1.1e-12	LsrA	AI-2	transport
GJ-DNA-11_k141_531755_length_2480_cov_4.8427_1	1.9e-76	DGC	c-di-GMP	synthesis
GJ-DNA-11_k141_531775_length_1970_cov_3.0000_1	3.6e-30	LsrA	AI-2	transport
GJ-DNA-11_k141_536788_length_973_cov_1.0000_1	4.5e-76	LuxQ	AI-2	transport
GJ-DNA-11_k141_538695_length_864_cov_1.0000_1	1.2e-66	LuxQ	AI-2	transport
GJ-DNA-11_k141_540929_length_1435_cov_2.0000_2	5.3e-28	LsrA	AI-2	transport
GJ-DNA-11_k141_543807_length_2501_cov_3.8919_1	1.1e-61	LsrK	AI-2	transport
GJ-DNA-11_k141_553108_length_518_cov_2.0000_1	1.6e-14	LsrR	AI-2	transport
GJ-DNA-11_k141_553244_length_979_cov_2.0000_2	1.3e-50	LsrA	AI-2	transport
GJ-DNA-11_k141_554849_length_758_cov_2.0000_1	2.7e-16	Acylase	AHLs	degradation
GJ-DNA-11_k141_558174_length_1614_cov_4.0000_1	2.4e-65	LuxQ	AI-2	transport
GJ-DNA-11_k141_566762_length_1139_cov_2.1433_1	1.5e-39	RpfG	DSF	transport
GJ-DNA-11_k141_56892_length_830_cov_1.0000_1	1.1e-58	RpfG	DSF	transport
GJ-DNA-11_k141_57538_length_530_cov_2.0000_1	1.4e-46	LsrA	AI-2	transport
GJ-DNA-11_k141_581541_length_526_cov_3.0000_1	9.1e-31	LsrA	AI-2	transport
GJ-DNA-11_k141_584190_length_923_cov_1.0000_2	4.8e-26	Acylase	AHLs	degradation
GJ-DNA-11_k141_591267_length_8281_cov_4.4141_9	3.1e-17	Acylase	AHLs	degradation
GJ-DNA-11_k141_592972_length_987_cov_3.0000_1	3.2e-10	LsrA	AI-2	transport
GJ-DNA-11_k141_595309_length_920_cov_2.0000_1	1.6e-46	DGC	c-di-GMP	synthesis
GJ-DNA-11_k141_600828_length_548_cov_1.0000_1	3.8e-28	Acylase	AHLs	degradation
GJ-DNA-11_k141_607292_length_681_cov_2.0000_1	9.7e-60	DGC	c-di-GMP	synthesis
GJ-DNA-11_k141_607304_length_1370_cov_1.8511_2	9.6e-22	RpfF	DSF	degradation
GJ-DNA-11_k141_609268_length_846_cov_2.0000_1	1.5e-25	Acylase	AHLs	degradation
GJ-DNA-11_k141_609564_length_630_cov_2.0000_1	3.5e-63	DGC	c-di-GMP	synthesis
GJ-DNA-11_k141_614144_length_528_cov_1.0000_1	1.3e-13	RpfF	DSF	degradation
GJ-DNA-11_k141_614255_length_1945_cov_1.8908_1	3.5e-55	RpfG	DSF	transport
GJ-DNA-11_k141_616476_length_2173_cov_2.8780_3	2.6e-23	LsrA	AI-2	transport
GJ-DNA-11_k141_621096_length_809_cov_1.0000_1	8.9e-35	Acylase	AHLs	degradation
GJ-DNA-11_k141_622283_length_1783_cov_3.0000_2	2.5e-41	RpfG	DSF	transport
GJ-DNA-11_k141_626582_length_514_cov_2.0000_1	1e-47	PDE	c-di-GMP	degradation
GJ-DNA-11_k141_62694_length_610_cov_2.0000_1	5.6e-19	LsrA	AI-2	transport
GJ-DNA-11_k141_627933_length_1882_cov_3.5704_3	4.2e-14	RpfF	DSF	degradation
GJ-DNA-11_k141_629354_length_800_cov_2.0000_1	3e-68	LuxQ	AI-2	transport
GJ-DNA-11_k141_633068_length_1106_cov_2.5886_1	1.2e-10	LsrA	AI-2	transport
GJ-DNA-11_k141_634085_length_2321_cov_1.0000_2	2.7e-82	LuxQ	AI-2	transport
GJ-DNA-11_k141_636721_length_1790_cov_3.0000_3	4e-53	RpfG	DSF	transport
GJ-DNA-11_k141_637704_length_520_cov_2.0000_1	1.1e-54	DGC	c-di-GMP	synthesis
GJ-DNA-11_k141_639954_length_1449_cov_2.0000_1	4.9e-73	DGC	c-di-GMP	synthesis
GJ-DNA-11_k141_63996_length_554_cov_2.0000_1	2.9e-58	DGC	c-di-GMP	synthesis
GJ-DNA-11_k141_643861_length_2689_cov_2.9329_1	1.9e-11	LsrA	AI-2	transport
GJ-DNA-11_k141_645028_length_11676_cov_5.9575_4	1.7e-119	LuxQ	AI-2	transport
GJ-DNA-11_k141_645081_length_1273_cov_1.8489_1	7.5e-27	LsrA	AI-2	transport
GJ-DNA-11_k141_645880_length_548_cov_2.0000_1	1.7e-12	LsrA	AI-2	transport
GJ-DNA-11_k141_648565_length_668_cov_2.0000_1	2.8e-24	LsrA	AI-2	transport
GJ-DNA-11_k141_65112_length_1335_cov_1.7755_1	4.2e-23	Acylase	AHLs	degradation
GJ-DNA-11_k141_651317_length_794_cov_1.0000_1	3.7e-36	Acylase	AHLs	degradation
GJ-DNA-11_k141_654298_length_804_cov_1.0000_1	1.3e-72	LuxQ	AI-2	transport
GJ-DNA-11_k141_65658_length_803_cov_2.0000_1	1.2e-75	LsrA	AI-2	transport
GJ-DNA-11_k141_661146_length_536_cov_4.0000_1	2.9e-36	LsrA	AI-2	transport
GJ-DNA-11_k141_66367_length_506_cov_1.0000_1	5e-30	Acylase	AHLs	degradation
GJ-DNA-11_k141_669084_length_731_cov_1.0000_2	2.6e-13	LsrA	AI-2	transport
GJ-DNA-11_k141_680432_length_786_cov_2.0000_1	1e-22	LsrK	AI-2	transport
GJ-DNA-11_k141_692739_length_778_cov_1.0000_2	1.1e-12	RpfF	DSF	degradation
GJ-DNA-11_k141_695877_length_1456_cov_2.0000_1	1e-26	LsrA	AI-2	transport
GJ-DNA-11_k141_696034_length_653_cov_2.1641_1	4.1e-51	RpfG	DSF	transport
GJ-DNA-11_k141_696321_length_596_cov_2.0000_1	5.6e-18	LsrG	AI-2	transport
GJ-DNA-11_k141_69680_length_935_cov_3.0000_1	2.1e-69	DGC	c-di-GMP	synthesis
GJ-DNA-11_k141_698375_length_1459_cov_2.0000_1	1.8e-45	Acylase	AHLs	degradation
GJ-DNA-11_k141_69916_length_759_cov_1.9644_1	5.7e-15	CahR	AI-2	acceptation
GJ-DNA-11_k141_70099_length_855_cov_2.0000_1	2.4e-39	DGC	c-di-GMP	synthesis
GJ-DNA-11_k141_701865_length_735_cov_2.0000_1	1.5e-11	LsrA	AI-2	transport
GJ-DNA-11_k141_703311_length_1348_cov_2.0000_1	6.3e-83	LuxQ	AI-2	transport
GJ-DNA-11_k141_705753_length_757_cov_1.0000_1	3e-49	DGC	c-di-GMP	synthesis
GJ-DNA-11_k141_718057_length_594_cov_2.0000_1	3.1e-30	LsrA	AI-2	transport
GJ-DNA-11_k141_723244_length_2452_cov_4.9931_1	7.8e-90	Acylase	AHLs	degradation
GJ-DNA-11_k141_726323_length_1673_cov_1.9504_1	8.8e-36	RpfG	DSF	transport
GJ-DNA-11_k141_733696_length_616_cov_1.0000_2	3.5e-21	LsrA	AI-2	transport
GJ-DNA-11_k141_734125_length_898_cov_1.0000_1	3.6e-19	LsrA	AI-2	transport
GJ-DNA-11_k141_734982_length_995_cov_2.0000_2	8.3e-22	RpfF	DSF	degradation
GJ-DNA-11_k141_739982_length_3427_cov_3.8217_3	5.1e-45	Lactonase	AHLs	degradation
GJ-DNA-11_k141_740844_length_1467_cov_1.6433_2	1.7e-13	LsrA	AI-2	transport
GJ-DNA-11_k141_741700_length_1299_cov_1.0000_1	3.1e-22	LsrA	AI-2	transport
GJ-DNA-11_k141_742252_length_848_cov_2.0000_1	5.6e-22	LsrA	AI-2	transport
GJ-DNA-11_k141_743916_length_1046_cov_1.7459_1	3.3e-19	RpfF	DSF	degradation
GJ-DNA-11_k141_746060_length_608_cov_1.0000_1	7.6e-11	LsrA	AI-2	transport
GJ-DNA-11_k141_746561_length_683_cov_1.0000_1	1.7e-57	RpfG	DSF	transport
GJ-DNA-11_k141_747554_length_637_cov_1.0000_1	6.4e-19	LsrA	AI-2	transport
GJ-DNA-11_k141_749008_length_1272_cov_2.0000_1	1e-82	LuxQ	AI-2	transport
GJ-DNA-11_k141_757957_length_3465_cov_7.8225_1	5.1e-84	LuxQ	AI-2	transport
GJ-DNA-11_k141_763551_length_699_cov_1.0000_1	4.3e-21	LsrA	AI-2	transport
GJ-DNA-11_k141_765009_length_528_cov_1.0000_1	2.4e-16	LsrA	AI-2	transport
GJ-DNA-11_k141_766117_length_3505_cov_7.9646_4	7.5e-33	LsrA	AI-2	transport
GJ-DNA-11_k141_770314_length_2157_cov_3.7817_3	1.4e-22	Acylase	AHLs	degradation
GJ-DNA-11_k141_773562_length_590_cov_1.0000_1	1.4e-22	RpfF	DSF	degradation
GJ-DNA-11_k141_775785_length_509_cov_2.0000_1	3.3e-40	RpfG	DSF	transport
GJ-DNA-11_k141_776399_length_1671_cov_2.0000_1	1.2e-20	LsrA	AI-2	transport
GJ-DNA-11_k141_776791_length_1349_cov_1.9818_1	1.1e-28	Acylase	AHLs	degradation
GJ-DNA-11_k141_784193_length_526_cov_1.0000_1	2.6e-55	RpfG	DSF	transport
GJ-DNA-11_k141_788567_length_745_cov_2.0000_1	4.9e-24	RpfF	DSF	degradation
GJ-DNA-11_k141_791923_length_1164_cov_3.1887_1	5.2e-38	Lactonase	AHLs	degradation
GJ-DNA-11_k141_797792_length_587_cov_1.0000_1	1.3e-17	RpfF	DSF	degradation
GJ-DNA-11_k141_800577_length_714_cov_2.0000_2	2.2e-63	DGC	c-di-GMP	synthesis
GJ-DNA-11_k141_802282_length_1006_cov_3.0000_1	9.1e-47	RpfG	DSF	transport
GJ-DNA-11_k141_802970_length_988_cov_3.0000_1	3e-20	Acylase	AHLs	degradation
GJ-DNA-11_k141_804698_length_1800_cov_3.0000_1	9e-56	RpfG	DSF	transport
GJ-DNA-11_k141_806482_length_2690_cov_4.0000_1	1.3e-25	LsrA	AI-2	transport
GJ-DNA-11_k141_809908_length_502_cov_2.0000_1	1.5e-19	Lactonase	AHLs	degradation
GJ-DNA-11_k141_815414_length_586_cov_1.0000_2	5e-17	Acylase	AHLs	degradation
GJ-DNA-11_k141_816335_length_3833_cov_3.8261_1	1.2e-28	LsrA	AI-2	transport
GJ-DNA-11_k141_818679_length_545_cov_1.0000_1	2.3e-42	DGC	c-di-GMP	synthesis
GJ-DNA-11_k141_82257_length_11304_cov_5.0000_9	2.6e-23	RpfF	DSF	degradation
GJ-DNA-11_k141_824080_length_1165_cov_2.0000_3	1.8e-18	Clp	c-di-GMP	acceptation
GJ-DNA-11_k141_827227_length_877_cov_3.0000_2	4.9e-18	LsrA	AI-2	transport
GJ-DNA-11_k141_830906_length_1746_cov_2.0000_1	1.5e-68	Acylase	AHLs	degradation
GJ-DNA-11_k141_831170_length_1043_cov_3.0000_1	2.6e-80	RpfG	DSF	transport
GJ-DNA-11_k141_833281_length_500_cov_1.0000_1	2.4e-17	Acylase	AHLs	degradation
GJ-DNA-11_k141_835229_length_2760_cov_6.0000_2	4.2e-19	RpfF	DSF	degradation
GJ-DNA-11_k141_836150_length_617_cov_2.0000_1	4.9e-52	DGC	c-di-GMP	synthesis
GJ-DNA-11_k141_840473_length_2485_cov_3.0000_3	1.9e-37	HdtS	AHLs	synthesis
GJ-DNA-11_k141_840720_length_777_cov_1.4623_1	4.7e-75	LuxQ	AI-2	transport
GJ-DNA-11_k141_842293_length_590_cov_2.0000_2	1.1e-14	LsrA	AI-2	transport
GJ-DNA-11_k141_843403_length_662_cov_1.2841_2	1.8e-11	LsrA	AI-2	transport
GJ-DNA-11_k141_843812_length_1193_cov_2.8479_1	2.7e-31	LsrK	AI-2	transport
GJ-DNA-11_k141_846633_length_559_cov_1.0000_1	5.6e-16	Acylase	AHLs	degradation
GJ-DNA-11_k141_847739_length_684_cov_1.0000_1	9.7e-17	LsrA	AI-2	transport
GJ-DNA-11_k141_860670_length_973_cov_1.0000_1	8.2e-83	LuxQ	AI-2	transport
GJ-DNA-11_k141_861600_length_902_cov_2.0000_2	2.5e-29	LsrA	AI-2	transport
GJ-DNA-11_k141_86341_length_3348_cov_4.7802_3	5.9e-77	Acylase	AHLs	degradation
GJ-DNA-11_k141_865418_length_771_cov_3.0000_1	5e-20	LsrA	AI-2	transport
GJ-DNA-11_k141_866003_length_507_cov_2.0000_1	1.9e-22	DGC	c-di-GMP	synthesis
GJ-DNA-11_k141_867523_length_1326_cov_3.0000_1	6.7e-24	Acylase	AHLs	degradation
GJ-DNA-11_k141_868429_length_786_cov_1.0000_1	2.2e-45	DGC	c-di-GMP	synthesis
GJ-DNA-11_k141_873386_length_1294_cov_2.0000_1	9.8e-59	Acylase	AHLs	degradation
GJ-DNA-11_k141_873947_length_1080_cov_1.0000_1	1.8e-60	LuxQ	AI-2	transport
GJ-DNA-11_k141_88_length_1800_cov_2.0000_2	7.2e-23	RpfF	DSF	degradation
GJ-DNA-11_k141_886853_length_509_cov_1.0000_1	6.8e-17	LsrA	AI-2	transport
GJ-DNA-11_k141_891732_length_2107_cov_3.0000_1	4.3e-90	LuxQ	AI-2	transport
GJ-DNA-11_k141_893636_length_1206_cov_2.0000_1	2.3e-26	LsrA	AI-2	transport
GJ-DNA-11_k141_89425_length_1098_cov_2.0000_1	4.1e-52	LsrA	AI-2	transport
GJ-DNA-11_k141_898452_length_1160_cov_1.0000_1	3.5e-31	LsrA	AI-2	transport
GJ-DNA-11_k141_899585_length_1111_cov_1.0000_1	9e-12	LsrA	AI-2	transport
GJ-DNA-11_k141_901283_length_710_cov_2.0000_1	9e-30	LsrA	AI-2	transport
GJ-DNA-11_k141_90383_length_1053_cov_2.0000_1	1.8e-54	DGC	c-di-GMP	synthesis
GJ-DNA-11_k141_905531_length_611_cov_1.0000_1	1.6e-58	RpfG	DSF	transport
GJ-DNA-11_k141_909368_length_513_cov_1.0000_1	3.5e-35	DGC	c-di-GMP	synthesis
GJ-DNA-11_k141_911926_length_2677_cov_2.0000_1	7.9e-21	LsrA	AI-2	transport
GJ-DNA-11_k141_913284_length_1191_cov_3.0000_1	3.2e-41	Lactonase	AHLs	degradation
GJ-DNA-11_k141_913697_length_500_cov_5.0000_1	2.9e-27	Lactonase	AHLs	degradation
GJ-DNA-11_k141_916_length_844_cov_2.0000_1	6.6e-17	LsrA	AI-2	transport
GJ-DNA-11_k141_922988_length_782_cov_2.0000_1	3.6e-22	RpfF	DSF	degradation
GJ-DNA-11_k141_929297_length_1110_cov_2.6749_1	4.9e-28	LsrA	AI-2	transport
GJ-DNA-11_k141_929796_length_1414_cov_2.0000_1	2.6e-89	LsrA	AI-2	transport
GJ-DNA-11_k141_933034_length_2030_cov_2.0000_3	9.4e-30	LsrA	AI-2	transport
GJ-DNA-11_k141_937790_length_550_cov_2.0000_1	5e-13	RpfF	DSF	degradation
GJ-DNA-11_k141_939644_length_658_cov_2.0000_1	2.3e-61	LuxQ	AI-2	transport
GJ-DNA-11_k141_939922_length_633_cov_1.0000_1	2.1e-19	Lactonase	AHLs	degradation
GJ-DNA-11_k141_941453_length_3566_cov_3.0000_1	3.6e-16	LsrA	AI-2	transport
GJ-DNA-11_k141_942166_length_1473_cov_3.0000_3	1.8e-62	DGC	c-di-GMP	synthesis
GJ-DNA-11_k141_94448_length_513_cov_2.0000_1	1.8e-22	Acylase	AHLs	degradation
GJ-DNA-11_k141_94789_length_678_cov_1.0000_1	1.1e-50	DGC	c-di-GMP	synthesis
GJ-DNA-11_k141_952881_length_3516_cov_3.0000_2	4.4e-73	DGC	c-di-GMP	synthesis
GJ-DNA-11_k141_955260_length_780_cov_3.0000_1	4.8e-33	LsrA	AI-2	transport
GJ-DNA-11_k141_956948_length_1070_cov_3.0000_1	1.7e-72	LuxQ	AI-2	transport
GJ-DNA-11_k141_957198_length_1109_cov_3.0000_1	1.9e-31	Acylase	AHLs	degradation
GJ-DNA-11_k141_962189_length_509_cov_1.0000_1	5.3e-10	RpfF	DSF	degradation
GJ-DNA-11_k141_967570_length_637_cov_1.0000_2	1.9e-15	RpfF	DSF	degradation
GJ-DNA-11_k141_969846_length_1023_cov_2.0000_1	1.8e-19	LsrA	AI-2	transport
GJ-DNA-11_k141_971038_length_1095_cov_3.0000_2	5.2e-22	LsrA	AI-2	transport
GJ-DNA-11_k141_974695_length_625_cov_2.0000_1	1.6e-24	Lactonase	AHLs	degradation
GJ-DNA-11_k141_981641_length_592_cov_2.0000_1	1.2e-33	Acylase	AHLs	degradation
GJ-DNA-11_k141_983887_length_673_cov_1.0000_1	1.5e-19	LsrB	AI-2	acceptation
GJ-DNA-11_k141_984104_length_686_cov_2.0000_1	6.2e-49	LsrA	AI-2	transport
GJ-DNA-11_k141_987799_length_511_cov_1.0000_1	2.5e-14	Lactonase	AHLs	degradation
GJ-DNA-11_k141_988102_length_538_cov_2.0000_1	4.1e-46	DGC	c-di-GMP	synthesis
GJ-DNA-11_k141_993579_length_613_cov_1.0000_1	4.6e-14	LsrA	AI-2	transport
GJ-DNA-11_k141_99424_length_968_cov_2.0000_1	2e-83	LuxQ	AI-2	transport
GJ-DNA-11_k141_997578_length_1804_cov_3.0000_1	3.8e-28	DGC	c-di-GMP	synthesis
GJ-DNA-11_k141_999163_length_629_cov_2.0000_2	1.8e-14	LsrA	AI-2	transport
GJ-DNA-12_k141_1005594_length_1189_cov_2.0000_1	3.2e-23	LsrA	AI-2	transport
GJ-DNA-12_k141_1010158_length_968_cov_1.0701_1	5.7e-35	Acylase	AHLs	degradation
GJ-DNA-12_k141_1014205_length_560_cov_2.0000_1	9.2e-36	LsrA	AI-2	transport
GJ-DNA-12_k141_1014542_length_903_cov_1.0000_1	4.2e-74	LuxQ	AI-2	transport
GJ-DNA-12_k141_1014921_length_804_cov_1.0000_2	1.1e-23	RpfF	DSF	degradation
GJ-DNA-12_k141_1027014_length_1176_cov_2.0000_2	1.6e-54	DGC	c-di-GMP	synthesis
GJ-DNA-12_k141_1027148_length_543_cov_2.0000_1	6.3e-24	LsrA	AI-2	transport
GJ-DNA-12_k141_1029460_length_1162_cov_3.0000_1	3e-26	LsrA	AI-2	transport
GJ-DNA-12_k141_1032929_length_1198_cov_2.0000_1	1.8e-15	RpfF	DSF	degradation
GJ-DNA-12_k141_1040268_length_504_cov_2.0000_1	4.7e-20	LsrA	AI-2	transport
GJ-DNA-12_k141_1040817_length_886_cov_2.0000_1	1.1e-55	LsrA	AI-2	transport
GJ-DNA-12_k141_1041466_length_2695_cov_2.0000_2	4.4e-20	LsrA	AI-2	transport
GJ-DNA-12_k141_1044929_length_974_cov_3.0000_2	9.7e-17	LsrG	AI-2	transport
GJ-DNA-12_k141_1046561_length_916_cov_2.0000_1	2.1e-37	LsrA	AI-2	transport
GJ-DNA-12_k141_1046657_length_1242_cov_2.0000_1	2.9e-76	LuxQ	AI-2	transport
GJ-DNA-12_k141_1052094_length_591_cov_1.0000_1	4.8e-53	LsrA	AI-2	transport
GJ-DNA-12_k141_1052298_length_1011_cov_2.0000_1	5.7e-21	LsrA	AI-2	transport
GJ-DNA-12_k141_1054075_length_770_cov_1.7186_1	6.5e-13	LsrA	AI-2	transport
GJ-DNA-12_k141_1055540_length_1809_cov_2.0000_1	6.7e-17	LsrA	AI-2	transport
GJ-DNA-12_k141_1059259_length_528_cov_1.0000_1	1.4e-15	RpfF	DSF	degradation
GJ-DNA-12_k141_106039_length_533_cov_1.0000_1	1.5e-46	RpfG	DSF	transport
GJ-DNA-12_k141_1067522_length_2196_cov_1.7377_1	2.5e-76	DGC	c-di-GMP	synthesis
GJ-DNA-12_k141_1072929_length_537_cov_2.0000_1	7.5e-34	LsrA	AI-2	transport
GJ-DNA-12_k141_1073068_length_1718_cov_1.6487_2	2.5e-93	Acylase	AHLs	degradation
GJ-DNA-12_k141_1075720_length_526_cov_2.0000_2	1.3e-16	LsrA	AI-2	transport
GJ-DNA-12_k141_1077868_length_665_cov_2.0000_1	1.7e-41	LsrA	AI-2	transport
GJ-DNA-12_k141_1077940_length_3019_cov_5.9083_1	2.8e-98	LsrA	AI-2	transport
GJ-DNA-12_k141_1078507_length_529_cov_1.0000_1	6.5e-14	Acylase	AHLs	degradation
GJ-DNA-12_k141_1081783_length_831_cov_2.0000_2	5e-36	RpfG	DSF	transport
GJ-DNA-12_k141_1084662_length_1389_cov_2.0000_1	3.8e-25	RpfF	DSF	degradation
GJ-DNA-12_k141_108627_length_1862_cov_3.0000_1	2.5e-22	RpfF	DSF	degradation
GJ-DNA-12_k141_1087599_length_1146_cov_2.0000_1	2.1e-22	LsrA	AI-2	transport
GJ-DNA-12_k141_1088954_length_619_cov_1.0000_1	3.4e-29	Acylase	AHLs	degradation
GJ-DNA-12_k141_1089925_length_599_cov_1.0000_1	3.7e-27	Lactonase	AHLs	degradation
GJ-DNA-12_k141_1090296_length_1331_cov_2.0000_1	8.1e-108	Acylase	AHLs	degradation
GJ-DNA-12_k141_1090963_length_860_cov_1.0000_2	2.6e-32	Acylase	AHLs	degradation
GJ-DNA-12_k141_1091829_length_981_cov_3.0000_1	2.5e-61	LsrA	AI-2	transport
GJ-DNA-12_k141_1093092_length_698_cov_1.8671_1	2.2e-66	LuxQ	AI-2	transport
GJ-DNA-12_k141_1094169_length_1011_cov_2.0000_1	8.8e-11	LsrA	AI-2	transport
GJ-DNA-12_k141_109476_length_1095_cov_1.0000_1	5.4e-37	RpfG	DSF	transport
GJ-DNA-12_k141_1096731_length_754_cov_2.0000_2	3.3e-22	LsrA	AI-2	transport
GJ-DNA-12_k141_1103153_length_520_cov_1.0000_1	3.3e-13	LsrA	AI-2	transport
GJ-DNA-12_k141_1104387_length_1134_cov_2.9215_1	3.4e-18	RpfF	DSF	degradation
GJ-DNA-12_k141_1104701_length_1269_cov_1.0000_1	1.1e-37	RpfG	DSF	transport
GJ-DNA-12_k141_110500_length_922_cov_2.0000_1	3.8e-49	RpfG	DSF	transport
GJ-DNA-12_k141_1106278_length_586_cov_2.0000_1	1.8e-34	LsrA	AI-2	transport
GJ-DNA-12_k141_1109278_length_725_cov_2.0000_1	3.5e-20	LsrG	AI-2	transport
GJ-DNA-12_k141_1110402_length_514_cov_1.0000_1	5.1e-19	LsrA	AI-2	transport
GJ-DNA-12_k141_1114391_length_926_cov_1.0000_1	1.4e-57	LuxQ	AI-2	transport
GJ-DNA-12_k141_1117550_length_1496_cov_4.0686_2	1.9e-40	Acylase	AHLs	degradation
GJ-DNA-12_k141_1121617_length_2232_cov_2.0000_1	1.5e-69	DGC	c-di-GMP	synthesis
GJ-DNA-12_k141_1127161_length_2490_cov_3.0000_2	1.4e-20	LsrA	AI-2	transport
GJ-DNA-12_k141_1127405_length_1060_cov_2.0000_1	2.3e-24	LsrA	AI-2	transport
GJ-DNA-12_k141_1129512_length_1528_cov_3.0000_1	4.5e-28	LsrA	AI-2	transport
GJ-DNA-12_k141_1129609_length_757_cov_2.0000_1	4e-18	RpfF	DSF	degradation
GJ-DNA-12_k141_1130696_length_562_cov_2.0000_1	6.1e-41	LsrA	AI-2	transport
GJ-DNA-12_k141_1130768_length_1172_cov_2.0000_1	1.1e-39	LsrA	AI-2	transport
GJ-DNA-12_k141_113189_length_792_cov_1.9892_1	3.1e-14	LsrA	AI-2	transport
GJ-DNA-12_k141_1138884_length_522_cov_2.0000_1	6.4e-56	DGC	c-di-GMP	synthesis
GJ-DNA-12_k141_1139777_length_5070_cov_3.3396_1	2.8e-79	LsrK	AI-2	transport
GJ-DNA-12_k141_1139927_length_1005_cov_2.0000_1	3.9e-24	RpfF	DSF	degradation
GJ-DNA-12_k141_1141435_length_683_cov_2.0000_1	3.7e-36	Acylase	AHLs	degradation
GJ-DNA-12_k141_1142903_length_526_cov_2.0000_1	7.5e-16	LsrA	AI-2	transport
GJ-DNA-12_k141_114437_length_1384_cov_2.8681_1	7.5e-62	DGC	c-di-GMP	synthesis
GJ-DNA-12_k141_1144651_length_1406_cov_2.9905_1	1.6e-63	LuxQ	AI-2	transport
GJ-DNA-12_k141_1145886_length_787_cov_2.0000_1	1.3e-27	LsrA	AI-2	transport
GJ-DNA-12_k141_1148772_length_700_cov_1.0000_1	1.8e-24	LsrA	AI-2	transport
GJ-DNA-12_k141_1153797_length_1561_cov_1.0000_1	2e-30	Acylase	AHLs	degradation
GJ-DNA-12_k141_1155797_length_539_cov_2.0000_1	1.9e-22	RpfF	DSF	degradation
GJ-DNA-12_k141_1155986_length_2118_cov_2.0000_2	1.4e-111	LsrA	AI-2	transport
GJ-DNA-12_k141_1156966_length_745_cov_1.0000_1	3.7e-62	LuxQ	AI-2	transport
GJ-DNA-12_k141_1158430_length_946_cov_2.0000_1	1.1e-38	Acylase	AHLs	degradation
GJ-DNA-12_k141_1159406_length_706_cov_2.0000_1	4.6e-29	Acylase	AHLs	degradation
GJ-DNA-12_k141_11646_length_1987_cov_2.0000_1	2.8e-26	RpfF	DSF	degradation
GJ-DNA-12_k141_1180454_length_1436_cov_1.0301_1	4.5e-82	LuxQ	AI-2	transport
GJ-DNA-12_k141_1188827_length_687_cov_2.0000_1	3.6e-75	DGC	c-di-GMP	synthesis
GJ-DNA-12_k141_1189221_length_646_cov_1.0000_1	3.1e-44	RpfG	DSF	transport
GJ-DNA-12_k141_1191063_length_1814_cov_4.0000_1	4e-25	LsrA	AI-2	transport
GJ-DNA-12_k141_1191654_length_1125_cov_1.0000_1	1.6e-12	LsrA	AI-2	transport
GJ-DNA-12_k141_1193431_length_596_cov_1.0000_1	4.5e-16	Acylase	AHLs	degradation
GJ-DNA-12_k141_1195651_length_2236_cov_3.0000_1	7.6e-30	LsrA	AI-2	transport
GJ-DNA-12_k141_1195709_length_605_cov_1.0000_1	2.1e-38	LsrA	AI-2	transport
GJ-DNA-12_k141_1197105_length_1402_cov_2.0000_1	4.2e-74	LsrR	AI-2	transport
GJ-DNA-12_k141_1197843_length_1147_cov_2.5348_1	1.1e-56	LuxQ	AI-2	transport
GJ-DNA-12_k141_1199746_length_910_cov_1.9012_1	7.3e-39	Acylase	AHLs	degradation
GJ-DNA-12_k141_1201614_length_1672_cov_2.0000_2	2.7e-20	RpfF	DSF	degradation
GJ-DNA-12_k141_120261_length_2770_cov_3.8296_1	6.9e-26	LsrA	AI-2	transport
GJ-DNA-12_k141_1204922_length_646_cov_2.0000_1	1.1e-28	Acylase	AHLs	degradation
GJ-DNA-12_k141_1205079_length_792_cov_8.0000_1	3.7e-25	RpfF	DSF	degradation
GJ-DNA-12_k141_1210723_length_641_cov_1.0000_1	1.1e-38	Acylase	AHLs	degradation
GJ-DNA-12_k141_1211411_length_670_cov_2.0000_1	3.5e-37	RpfG	DSF	transport
GJ-DNA-12_k141_1211849_length_770_cov_1.3227_1	3.2e-31	Acylase	AHLs	degradation
GJ-DNA-12_k141_1214250_length_509_cov_2.0000_1	8.1e-26	LsrA	AI-2	transport
GJ-DNA-12_k141_1215617_length_527_cov_2.0000_1	3.1e-11	LsrA	AI-2	transport
GJ-DNA-12_k141_1218721_length_669_cov_2.0000_1	9e-25	LsrA	AI-2	transport
GJ-DNA-12_k141_1221654_length_795_cov_1.4128_1	4.4e-59	DGC	c-di-GMP	synthesis
GJ-DNA-12_k141_1223618_length_729_cov_1.0000_1	7.8e-10	CahR	AI-2	acceptation
GJ-DNA-12_k141_123709_length_847_cov_1.0000_1	1.9e-66	DGC	c-di-GMP	synthesis
GJ-DNA-12_k141_124210_length_2113_cov_2.5862_1	5.9e-118	LuxQ	AI-2	transport
GJ-DNA-12_k141_131116_length_617_cov_1.0000_2	3.1e-17	LsrA	AI-2	transport
GJ-DNA-12_k141_134587_length_502_cov_2.0000_1	7.9e-20	LsrA	AI-2	transport
GJ-DNA-12_k141_13695_length_570_cov_1.9487_1	1.9e-13	Acylase	AHLs	degradation
GJ-DNA-12_k141_139594_length_785_cov_2.0000_1	3.6e-22	Acylase	AHLs	degradation
GJ-DNA-12_k141_141369_length_509_cov_2.0000_2	5.3e-24	LsrA	AI-2	transport
GJ-DNA-12_k141_141948_length_575_cov_1.0000_2	3.1e-11	LsrA	AI-2	transport
GJ-DNA-12_k141_145796_length_935_cov_1.0000_1	1.4e-16	LsrA	AI-2	transport
GJ-DNA-12_k141_154088_length_628_cov_2.0000_1	1.6e-16	LsrA	AI-2	transport
GJ-DNA-12_k141_156758_length_2082_cov_3.0000_2	3.4e-45	RpfG	DSF	transport
GJ-DNA-12_k141_16309_length_865_cov_4.0000_1	5.3e-33	Acylase	AHLs	degradation
GJ-DNA-12_k141_166177_length_654_cov_2.0000_1	8e-71	LsrA	AI-2	transport
GJ-DNA-12_k141_175166_length_516_cov_2.0000_1	7.1e-12	CahR	AI-2	acceptation
GJ-DNA-12_k141_176009_length_819_cov_1.0000_1	4.1e-41	RpfG	DSF	transport
GJ-DNA-12_k141_177994_length_865_cov_1.0000_2	5.8e-21	RpfF	DSF	degradation
GJ-DNA-12_k141_178818_length_1159_cov_1.6169_2	1.2e-23	RpfF	DSF	degradation
GJ-DNA-12_k141_186107_length_611_cov_2.0000_1	7e-48	LsrA	AI-2	transport
GJ-DNA-12_k141_188348_length_3451_cov_5.0000_1	1.5e-07	CahR	AI-2	acceptation
GJ-DNA-12_k141_190715_length_676_cov_1.0000_1	3.3e-44	RpfG	DSF	transport
GJ-DNA-12_k141_190784_length_871_cov_2.9397_1	7.4e-18	LsrA	AI-2	transport
GJ-DNA-12_k141_193991_length_1827_cov_1.7847_1	3.6e-27	LsrA	AI-2	transport
GJ-DNA-12_k141_195192_length_1392_cov_2.0000_1	6e-94	LuxQ	AI-2	transport
GJ-DNA-12_k141_196360_length_1312_cov_2.0000_1	1e-91	LuxQ	AI-2	transport
GJ-DNA-12_k141_197327_length_878_cov_3.0000_1	9.6e-50	DGC	c-di-GMP	synthesis
GJ-DNA-12_k141_21093_length_588_cov_1.9776_1	1.6e-47	LsrA	AI-2	transport
GJ-DNA-12_k141_211137_length_1167_cov_1.0000_1	1.7e-34	RpfG	DSF	transport
GJ-DNA-12_k141_224269_length_1386_cov_2.0000_1	2.3e-44	LsrK	AI-2	transport
GJ-DNA-12_k141_227947_length_2036_cov_3.0000_2	3.6e-15	LsrA	AI-2	transport
GJ-DNA-12_k141_232524_length_1912_cov_2.0000_3	1.6e-71	Acylase	AHLs	degradation
GJ-DNA-12_k141_23640_length_8566_cov_5.6836_3	6.6e-121	LuxQ	AI-2	transport
GJ-DNA-12_k141_240679_length_736_cov_1.0000_1	1.3e-30	Acylase	AHLs	degradation
GJ-DNA-12_k141_24227_length_2263_cov_3.0000_2	2.5e-88	RpfG	DSF	transport
GJ-DNA-12_k141_243992_length_2229_cov_1.8190_1	5.1e-28	LsrA	AI-2	transport
GJ-DNA-12_k141_24417_length_803_cov_1.0000_2	2.1e-37	LsrA	AI-2	transport
GJ-DNA-12_k141_249589_length_512_cov_2.0000_1	1.5e-12	LsrA	AI-2	transport
GJ-DNA-12_k141_253392_length_4653_cov_5.8238_3	1.5e-70	RpfG	DSF	transport
GJ-DNA-12_k141_255840_length_1195_cov_2.0000_2	6.1e-56	RpfG	DSF	transport
GJ-DNA-12_k141_259350_length_638_cov_3.0000_1	1.2e-24	Acylase	AHLs	degradation
GJ-DNA-12_k141_268857_length_2498_cov_3.8116_2	1.4e-68	DGC	c-di-GMP	synthesis
GJ-DNA-12_k141_272549_length_1658_cov_1.9855_1	1.2e-114	LuxQ	AI-2	transport
GJ-DNA-12_k141_277205_length_585_cov_2.0000_1	6.4e-40	RpfG	DSF	transport
GJ-DNA-12_k141_281040_length_881_cov_1.0000_1	9.5e-41	Acylase	AHLs	degradation
GJ-DNA-12_k141_282512_length_1738_cov_1.0000_1	1e-105	LuxQ	AI-2	transport
GJ-DNA-12_k141_284739_length_868_cov_1.0000_1	1.6e-60	LuxQ	AI-2	transport
GJ-DNA-12_k141_288338_length_552_cov_1.0000_1	6.7e-47	RpfG	DSF	transport
GJ-DNA-12_k141_295611_length_1001_cov_2.0000_1	4.2e-40	HdtS	AHLs	synthesis
GJ-DNA-12_k141_300278_length_1023_cov_1.0000_1	1.8e-42	RpfG	DSF	transport
GJ-DNA-12_k141_305742_length_923_cov_1.0000_1	5.2e-13	RpfF	DSF	degradation
GJ-DNA-12_k141_306503_length_2604_cov_2.0000_1	9.1e-38	DGC	c-di-GMP	synthesis
GJ-DNA-12_k141_309607_length_516_cov_1.0000_1	2e-11	RpfF	DSF	degradation
GJ-DNA-12_k141_310489_length_575_cov_1.0000_1	3.2e-17	RpfF	DSF	degradation
GJ-DNA-12_k141_311709_length_1818_cov_2.0000_2	1.3e-19	LsrA	AI-2	transport
GJ-DNA-12_k141_312507_length_5992_cov_16.1788_2	2.5e-114	LuxQ	AI-2	transport
GJ-DNA-12_k141_314835_length_877_cov_2.1440_1	2.2e-15	RpfF	DSF	degradation
GJ-DNA-12_k141_315260_length_613_cov_1.0000_2	2.7e-23	Acylase	AHLs	degradation
GJ-DNA-12_k141_316769_length_1617_cov_11.9370_2	3.8e-72	DGC	c-di-GMP	synthesis
GJ-DNA-12_k141_32039_length_573_cov_2.0000_1	4e-16	RpfF	DSF	degradation
GJ-DNA-12_k141_321283_length_990_cov_2.0000_1	2.3e-17	PqsE	PQS	synthesis
GJ-DNA-12_k141_329431_length_932_cov_2.0000_1	1.8e-17	RpfF	DSF	degradation
GJ-DNA-12_k141_33368_length_548_cov_2.0000_1	3.2e-21	RpfF	DSF	degradation
GJ-DNA-12_k141_336735_length_2196_cov_2.0000_2	1.3e-30	LsrA	AI-2	transport
GJ-DNA-12_k141_338789_length_846_cov_2.3943_1	1.7e-17	RpfF	DSF	degradation
GJ-DNA-12_k141_339024_length_6504_cov_4.6800_8	5.6e-13	Lactonase	AHLs	degradation
GJ-DNA-12_k141_341596_length_680_cov_2.0000_2	8.9e-13	LsrA	AI-2	transport
GJ-DNA-12_k141_344346_length_583_cov_2.0000_1	8.3e-14	LsrB	AI-2	acceptation
GJ-DNA-12_k141_346697_length_787_cov_2.0000_1	1.5e-40	Acylase	AHLs	degradation
GJ-DNA-12_k141_348285_length_1078_cov_1.0000_1	1.2e-37	Acylase	AHLs	degradation
GJ-DNA-12_k141_349311_length_563_cov_2.0000_1	7.5e-46	LsrA	AI-2	transport
GJ-DNA-12_k141_360129_length_2213_cov_5.0000_3	2.2e-30	LsrA	AI-2	transport
GJ-DNA-12_k141_361136_length_700_cov_3.0000_1	1.2e-21	Acylase	AHLs	degradation
GJ-DNA-12_k141_362835_length_854_cov_1.0000_1	3.6e-47	RpfG	DSF	transport
GJ-DNA-12_k141_365258_length_602_cov_2.0000_1	9.6e-17	RpfF	DSF	degradation
GJ-DNA-12_k141_367603_length_2045_cov_1.4711_3	1.5e-21	RpfF	DSF	degradation
GJ-DNA-12_k141_370439_length_580_cov_1.0000_1	7.6e-21	Acylase	AHLs	degradation
GJ-DNA-12_k141_370596_length_727_cov_1.0000_1	9.8e-14	LsrA	AI-2	transport
GJ-DNA-12_k141_372896_length_1957_cov_5.0000_1	1.6e-99	LuxQ	AI-2	transport
GJ-DNA-12_k141_373423_length_632_cov_1.0000_2	1.5e-17	LsrA	AI-2	transport
GJ-DNA-12_k141_374135_length_514_cov_1.0000_1	2.1e-16	RpfF	DSF	degradation
GJ-DNA-12_k141_374691_length_1276_cov_2.0000_1	4.2e-61	DGC	c-di-GMP	synthesis
GJ-DNA-12_k141_376225_length_595_cov_3.2996_1	1.4e-10	LsrA	AI-2	transport
GJ-DNA-12_k141_385157_length_1523_cov_5.9262_1	3e-35	LsrA	AI-2	transport
GJ-DNA-12_k141_385608_length_636_cov_1.0000_1	6.4e-47	PDE	c-di-GMP	degradation
GJ-DNA-12_k141_391648_length_535_cov_1.0000_1	1.3e-18	LsrA	AI-2	transport
GJ-DNA-12_k141_391734_length_583_cov_1.0000_1	1.3e-28	Acylase	AHLs	degradation
GJ-DNA-12_k141_392198_length_605_cov_1.0000_1	3.9e-25	LsrA	AI-2	transport
GJ-DNA-12_k141_39728_length_876_cov_1.6735_1	2.9e-66	DGC	c-di-GMP	synthesis
GJ-DNA-12_k141_3978_length_1197_cov_1.0000_1	1.3e-77	LuxQ	AI-2	transport
GJ-DNA-12_k141_399266_length_893_cov_1.0000_2	1.4e-53	RpfG	DSF	transport
GJ-DNA-12_k141_408865_length_4806_cov_4.0000_2	1.3e-64	RpfG	DSF	transport
GJ-DNA-12_k141_413136_length_1548_cov_3.0000_2	4.4e-14	RpfF	DSF	degradation
GJ-DNA-12_k141_413191_length_1014_cov_1.0756_1	6.7e-20	RpfF	DSF	degradation
GJ-DNA-12_k141_416609_length_1074_cov_2.0000_1	5e-19	RpfF	DSF	degradation
GJ-DNA-12_k141_420499_length_552_cov_3.0000_1	3.9e-24	RpfF	DSF	degradation
GJ-DNA-12_k141_422767_length_1000_cov_2.0000_2	6.9e-55	DGC	c-di-GMP	synthesis
GJ-DNA-12_k141_425390_length_531_cov_1.0000_1	7.3e-21	Acylase	AHLs	degradation
GJ-DNA-12_k141_425485_length_1131_cov_1.9556_1	5.4e-65	DGC	c-di-GMP	synthesis
GJ-DNA-12_k141_42749_length_1251_cov_1.9315_1	9.4e-19	RpfF	DSF	degradation
GJ-DNA-12_k141_429847_length_721_cov_1.0000_1	2.7e-73	RpfG	DSF	transport
GJ-DNA-12_k141_430047_length_975_cov_1.8957_1	2.4e-49	LsrK	AI-2	transport
GJ-DNA-12_k141_433421_length_512_cov_2.0000_1	6.6e-24	LsrA	AI-2	transport
GJ-DNA-12_k141_434199_length_527_cov_2.0000_1	1.2e-21	LsrA	AI-2	transport
GJ-DNA-12_k141_437689_length_3090_cov_3.7993_1	2.7e-37	LsrA	AI-2	transport
GJ-DNA-12_k141_437956_length_904_cov_3.0000_1	1.3e-13	Lactonase	AHLs	degradation
GJ-DNA-12_k141_438940_length_1731_cov_2.0994_1	4.2e-52	DGC	c-di-GMP	synthesis
GJ-DNA-12_k141_439486_length_645_cov_2.0000_1	6.7e-47	DGC	c-di-GMP	synthesis
GJ-DNA-12_k141_441157_length_1183_cov_2.1468_2	6e-20	LsrA	AI-2	transport
GJ-DNA-12_k141_442158_length_624_cov_1.8282_1	5e-24	Acylase	AHLs	degradation
GJ-DNA-12_k141_443326_length_601_cov_2.0000_1	1.6e-16	LsrB	AI-2	acceptation
GJ-DNA-12_k141_443680_length_984_cov_2.0000_2	5.6e-24	Acylase	AHLs	degradation
GJ-DNA-12_k141_45340_length_820_cov_2.0000_1	5.9e-19	RpfF	DSF	degradation
GJ-DNA-12_k141_45707_length_1836_cov_2.0000_1	1.5e-35	DGC	c-di-GMP	synthesis
GJ-DNA-12_k141_458330_length_1508_cov_6.0000_1	3.5e-16	RpfF	DSF	degradation
GJ-DNA-12_k141_458714_length_1127_cov_2.0000_2	5.3e-37	Lactonase	AHLs	degradation
GJ-DNA-12_k141_461315_length_1037_cov_2.7969_2	2.8e-15	RpfF	DSF	degradation
GJ-DNA-12_k141_472313_length_1355_cov_3.0000_1	6.7e-83	Acylase	AHLs	degradation
GJ-DNA-12_k141_472648_length_1220_cov_2.0000_1	2.3e-53	DGC	c-di-GMP	synthesis
GJ-DNA-12_k141_474147_length_833_cov_3.0000_1	3.9e-66	LuxQ	AI-2	transport
GJ-DNA-12_k141_475065_length_681_cov_1.0000_1	4.6e-14	LsrA	AI-2	transport
GJ-DNA-12_k141_487068_length_1141_cov_2.6010_1	1.8e-62	Acylase	AHLs	degradation
GJ-DNA-12_k141_490700_length_1111_cov_2.0000_1	6.1e-79	Acylase	AHLs	degradation
GJ-DNA-12_k141_491944_length_857_cov_1.0000_2	2.8e-38	DGC	c-di-GMP	synthesis
GJ-DNA-12_k141_493161_length_1062_cov_1.7231_2	1.4e-34	Acylase	AHLs	degradation
GJ-DNA-12_k141_494337_length_1752_cov_2.9628_3	8.6e-16	RpfF	DSF	degradation
GJ-DNA-12_k141_497423_length_1024_cov_3.0000_1	1e-49	Acylase	AHLs	degradation
GJ-DNA-12_k141_500203_length_745_cov_3.0000_1	5.5e-72	DGC	c-di-GMP	synthesis
GJ-DNA-12_k141_506223_length_865_cov_3.0000_1	1.3e-67	LuxQ	AI-2	transport
GJ-DNA-12_k141_520531_length_1672_cov_4.0000_1	8.8e-67	DGC	c-di-GMP	synthesis
GJ-DNA-12_k141_521375_length_870_cov_1.0000_1	1e-41	Acylase	AHLs	degradation
GJ-DNA-12_k141_527489_length_645_cov_1.0000_1	3.5e-11	LsrA	AI-2	transport
GJ-DNA-12_k141_528034_length_1531_cov_2.6165_1	1.8e-45	DGC	c-di-GMP	synthesis
GJ-DNA-12_k141_528371_length_511_cov_2.0000_1	4.1e-17	LsrA	AI-2	transport
GJ-DNA-12_k141_529759_length_1116_cov_2.0000_1	1.5e-48	Acylase	AHLs	degradation
GJ-DNA-12_k141_530571_length_542_cov_2.0000_1	2.3e-22	LsrA	AI-2	transport
GJ-DNA-12_k141_531301_length_698_cov_2.0000_1	1.3e-19	RpfF	DSF	degradation
GJ-DNA-12_k141_537591_length_544_cov_3.0000_1	4.2e-27	Lactonase	AHLs	degradation
GJ-DNA-12_k141_542267_length_2600_cov_3.0000_4	2.4e-59	LuxQ	AI-2	transport
GJ-DNA-12_k141_542565_length_671_cov_1.7698_1	5.5e-39	Acylase	AHLs	degradation
GJ-DNA-12_k141_543647_length_761_cov_3.0000_2	2.7e-34	LsrA	AI-2	transport
GJ-DNA-12_k141_543762_length_779_cov_1.0000_1	5.2e-21	RpfF	DSF	degradation
GJ-DNA-12_k141_546951_length_988_cov_1.0000_1	2.7e-14	RpfF	DSF	degradation
GJ-DNA-12_k141_54853_length_752_cov_2.2226_1	1.4e-17	LsrA	AI-2	transport
GJ-DNA-12_k141_55061_length_541_cov_1.0000_1	2.4e-22	Lactonase	AHLs	degradation
GJ-DNA-12_k141_552480_length_636_cov_1.0000_1	7.5e-20	LsrA	AI-2	transport
GJ-DNA-12_k141_553565_length_3016_cov_5.0000_1	9.6e-36	LsrA	AI-2	transport
GJ-DNA-12_k141_55360_length_1009_cov_2.0000_2	1.6e-17	LsrA	AI-2	transport
GJ-DNA-12_k141_556700_length_965_cov_1.8604_2	1.8e-52	LsrA	AI-2	transport
GJ-DNA-12_k141_568563_length_506_cov_1.0000_1	8.3e-30	Acylase	AHLs	degradation
GJ-DNA-12_k141_571536_length_521_cov_2.0000_1	2.2e-17	RpfF	DSF	degradation
GJ-DNA-12_k141_575602_length_658_cov_2.0000_1	2.7e-13	LsrA	AI-2	transport
GJ-DNA-12_k141_576773_length_545_cov_1.0000_1	5.4e-21	LsrA	AI-2	transport
GJ-DNA-12_k141_579843_length_719_cov_1.0000_1	5.1e-27	LsrA	AI-2	transport
GJ-DNA-12_k141_582387_length_705_cov_3.0000_1	1.6e-25	RpfF	DSF	degradation
GJ-DNA-12_k141_582527_length_1020_cov_1.5882_1	1.5e-16	LsrA	AI-2	transport
GJ-DNA-12_k141_583890_length_1319_cov_2.0000_1	1.1e-23	Acylase	AHLs	degradation
GJ-DNA-12_k141_584516_length_904_cov_1.0773_1	9.4e-14	RpfF	DSF	degradation
GJ-DNA-12_k141_586256_length_824_cov_2.0000_2	1.9e-18	LsrA	AI-2	transport
GJ-DNA-12_k141_592687_length_813_cov_4.0000_1	7.9e-18	LsrA	AI-2	transport
GJ-DNA-12_k141_594952_length_3440_cov_3.5759_1	2.5e-127	LsrA	AI-2	transport
GJ-DNA-12_k141_595883_length_1427_cov_2.0000_1	2.4e-56	LuxQ	AI-2	transport
GJ-DNA-12_k141_604272_length_1192_cov_2.0000_2	1.8e-24	LsrA	AI-2	transport
GJ-DNA-12_k141_610966_length_697_cov_2.0000_2	2.5e-12	RpfF	DSF	degradation
GJ-DNA-12_k141_61284_length_1836_cov_3.0000_1	4.9e-18	LsrA	AI-2	transport
GJ-DNA-12_k141_613200_length_582_cov_1.0000_1	2.2e-22	LsrA	AI-2	transport
GJ-DNA-12_k141_614295_length_847_cov_2.0000_1	8.8e-11	LsrA	AI-2	transport
GJ-DNA-12_k141_620459_length_808_cov_1.0000_1	1.4e-15	LsrA	AI-2	transport
GJ-DNA-12_k141_62391_length_1344_cov_1.0000_1	1.8e-21	RpfF	DSF	degradation
GJ-DNA-12_k141_625047_length_627_cov_1.0000_1	3.2e-35	Lactonase	AHLs	degradation
GJ-DNA-12_k141_626085_length_687_cov_2.0000_1	6.7e-57	LsrA	AI-2	transport
GJ-DNA-12_k141_627358_length_1420_cov_1.0000_2	2.7e-23	LsrA	AI-2	transport
GJ-DNA-12_k141_628353_length_722_cov_2.0000_1	1.8e-40	Acylase	AHLs	degradation
GJ-DNA-12_k141_631233_length_1612_cov_3.9918_1	5.7e-40	Acylase	AHLs	degradation
GJ-DNA-12_k141_635115_length_716_cov_2.0000_2	9.7e-26	LsrA	AI-2	transport
GJ-DNA-12_k141_635918_length_810_cov_2.0000_1	4e-42	Acylase	AHLs	degradation
GJ-DNA-12_k141_637046_length_620_cov_2.0000_1	7.1e-24	LsrA	AI-2	transport
GJ-DNA-12_k141_63847_length_1080_cov_1.4526_1	8.1e-87	LuxQ	AI-2	transport
GJ-DNA-12_k141_640093_length_4224_cov_4.0000_2	1.3e-201	Acylase	AHLs	degradation
GJ-DNA-12_k141_640731_length_3684_cov_2.6509_2	2.9e-174	RpfG	DSF	transport
GJ-DNA-12_k141_64107_length_567_cov_1.0000_1	5e-14	RpfF	DSF	degradation
GJ-DNA-12_k141_641694_length_555_cov_2.0000_1	1.1e-17	LsrA	AI-2	transport
GJ-DNA-12_k141_643578_length_590_cov_1.0000_1	1.1e-49	Acylase	AHLs	degradation
GJ-DNA-12_k141_644372_length_595_cov_2.0000_1	1e-18	LsrA	AI-2	transport
GJ-DNA-12_k141_648848_length_699_cov_1.0000_1	4.9e-72	LuxQ	AI-2	transport
GJ-DNA-12_k141_651498_length_5047_cov_4.9821_1	1.2e-49	RpfG	DSF	transport
GJ-DNA-12_k141_651711_length_945_cov_2.0000_1	1.9e-33	Acylase	AHLs	degradation
GJ-DNA-12_k141_652644_length_832_cov_2.0000_1	9.4e-71	RpfG	DSF	transport
GJ-DNA-12_k141_656240_length_537_cov_1.0000_1	2.6e-14	LsrA	AI-2	transport
GJ-DNA-12_k141_657729_length_915_cov_2.0000_1	5.2e-46	DGC	c-di-GMP	synthesis
GJ-DNA-12_k141_658696_length_577_cov_3.0000_1	2.9e-13	RpfF	DSF	degradation
GJ-DNA-12_k141_666048_length_842_cov_2.0000_2	3e-24	Acylase	AHLs	degradation
GJ-DNA-12_k141_671156_length_4766_cov_3.9209_2	2.1e-19	LsrA	AI-2	transport
GJ-DNA-12_k141_674573_length_658_cov_1.0000_1	3.9e-38	LsrA	AI-2	transport
GJ-DNA-12_k141_679264_length_560_cov_2.0000_1	4.4e-20	LsrB	AI-2	acceptation
GJ-DNA-12_k141_683172_length_1180_cov_1.9615_1	1.6e-89	LsrA	AI-2	transport
GJ-DNA-12_k141_685580_length_662_cov_3.0000_1	8.9e-36	RpfG	DSF	transport
GJ-DNA-12_k141_69115_length_832_cov_1.6787_1	1.5e-53	RpfG	DSF	transport
GJ-DNA-12_k141_699460_length_1700_cov_2.0000_2	5.5e-31	HdtS	AHLs	synthesis
GJ-DNA-12_k141_703281_length_759_cov_1.8139_1	8.8e-20	RpfF	DSF	degradation
GJ-DNA-12_k141_705024_length_534_cov_2.0000_1	3e-18	RpfF	DSF	degradation
GJ-DNA-12_k141_70615_length_898_cov_3.0000_1	4e-74	LuxQ	AI-2	transport
GJ-DNA-12_k141_71014_length_1902_cov_4.4106_1	7.4e-100	LuxQ	AI-2	transport
GJ-DNA-12_k141_713855_length_544_cov_2.0000_1	2.6e-17	RpfF	DSF	degradation
GJ-DNA-12_k141_714117_length_509_cov_3.0000_2	1.7e-30	LsrA	AI-2	transport
GJ-DNA-12_k141_719893_length_778_cov_1.9906_1	4.4e-36	RpfG	DSF	transport
GJ-DNA-12_k141_721140_length_784_cov_1.0000_1	9.1e-20	RpfF	DSF	degradation
GJ-DNA-12_k141_721620_length_1595_cov_2.0000_1	4.3e-90	LsrA	AI-2	transport
GJ-DNA-12_k141_723889_length_1075_cov_2.0000_2	2.8e-42	RpfG	DSF	transport
GJ-DNA-12_k141_723942_length_953_cov_1.0000_1	7e-75	LuxQ	AI-2	transport
GJ-DNA-12_k141_726365_length_854_cov_1.0000_1	1.2e-61	LsrA	AI-2	transport
GJ-DNA-12_k141_726743_length_1825_cov_4.0000_4	3.3e-15	LuxS	AI-2	synthesis
GJ-DNA-12_k141_728081_length_816_cov_3.0000_1	2.6e-43	CqsA	AHKs	synthesis
GJ-DNA-12_k141_729666_length_602_cov_2.0000_1	4.2e-33	LsrA	AI-2	transport
GJ-DNA-12_k141_731350_length_3838_cov_4.0000_1	1.5e-23	LsrA	AI-2	transport
GJ-DNA-12_k141_734385_length_937_cov_2.0000_1	7.8e-45	Acylase	AHLs	degradation
GJ-DNA-12_k141_736037_length_527_cov_2.0000_1	4.8e-42	LsrA	AI-2	transport
GJ-DNA-12_k141_73618_length_2757_cov_2.6036_4	4.2e-28	LsrA	AI-2	transport
GJ-DNA-12_k141_737002_length_653_cov_1.0000_1	1e-44	LsrA	AI-2	transport
GJ-DNA-12_k141_737026_length_1345_cov_2.3281_1	1.9e-30	LsrA	AI-2	transport
GJ-DNA-12_k141_740336_length_617_cov_2.0000_1	2.3e-14	Acylase	AHLs	degradation
GJ-DNA-12_k141_74316_length_632_cov_1.0000_1	1.7e-54	RpfG	DSF	transport
GJ-DNA-12_k141_747075_length_707_cov_2.0000_1	4.2e-49	RpfG	DSF	transport
GJ-DNA-12_k141_750097_length_1380_cov_2.0000_1	2.2e-15	RpfF	DSF	degradation
GJ-DNA-12_k141_75012_length_987_cov_1.7506_1	5.5e-50	RpfG	DSF	transport
GJ-DNA-12_k141_750371_length_666_cov_2.0000_1	1.6e-19	RpfF	DSF	degradation
GJ-DNA-12_k141_754346_length_1818_cov_1.0000_2	2.4e-17	RpfF	DSF	degradation
GJ-DNA-12_k141_754521_length_1095_cov_2.0000_2	9.6e-59	LsrA	AI-2	transport
GJ-DNA-12_k141_755809_length_764_cov_1.3210_1	1.4e-61	DGC	c-di-GMP	synthesis
GJ-DNA-12_k141_762973_length_551_cov_2.0000_1	1.1e-26	LsrA	AI-2	transport
GJ-DNA-12_k141_765874_length_506_cov_2.0000_1	7.7e-16	RpfF	DSF	degradation
GJ-DNA-12_k141_766229_length_7221_cov_4.6127_1	1.1e-89	LuxQ	AI-2	transport
GJ-DNA-12_k141_772283_length_709_cov_2.0000_1	4.4e-25	Acylase	AHLs	degradation
GJ-DNA-12_k141_775630_length_737_cov_2.0000_1	3.2e-21	LsrA	AI-2	transport
GJ-DNA-12_k141_777929_length_1215_cov_2.0000_1	1.1e-81	Acylase	AHLs	degradation
GJ-DNA-12_k141_782463_length_697_cov_2.0000_1	2.8e-26	RpfF	DSF	degradation
GJ-DNA-12_k141_786090_length_887_cov_1.0000_2	3.1e-65	DGC	c-di-GMP	synthesis
GJ-DNA-12_k141_788425_length_895_cov_3.0000_1	1.9e-26	Acylase	AHLs	degradation
GJ-DNA-12_k141_788427_length_737_cov_3.0000_1	2.7e-54	RpfG	DSF	transport
GJ-DNA-12_k141_791969_length_3010_cov_2.0000_3	3.3e-52	LsrK	AI-2	transport
GJ-DNA-12_k141_793601_length_502_cov_2.0000_1	1.7e-10	RpfF	DSF	degradation
GJ-DNA-12_k141_79497_length_721_cov_2.0000_1	1.3e-13	LsrB	AI-2	acceptation
GJ-DNA-12_k141_809206_length_590_cov_1.0000_1	3.1e-33	Acylase	AHLs	degradation
GJ-DNA-12_k141_816406_length_1078_cov_2.0000_1	4.7e-64	LsrA	AI-2	transport
GJ-DNA-12_k141_817812_length_1764_cov_4.6500_2	3.2e-56	RpfG	DSF	transport
GJ-DNA-12_k141_827412_length_1355_cov_3.0000_2	1.8e-47	Acylase	AHLs	degradation
GJ-DNA-12_k141_834286_length_720_cov_1.0000_1	1.9e-56	DGC	c-di-GMP	synthesis
GJ-DNA-12_k141_835694_length_681_cov_1.0000_1	6.8e-40	Acylase	AHLs	degradation
GJ-DNA-12_k141_8365_length_589_cov_3.0000_1	2.4e-57	DGC	c-di-GMP	synthesis
GJ-DNA-12_k141_849037_length_605_cov_2.0000_1	1.3e-55	DGC	c-di-GMP	synthesis
GJ-DNA-12_k141_85501_length_765_cov_2.0000_1	1.3e-71	LsrA	AI-2	transport
GJ-DNA-12_k141_867872_length_1166_cov_1.0000_1	5.6e-30	Acylase	AHLs	degradation
GJ-DNA-12_k141_870732_length_717_cov_2.0000_1	4.8e-24	LsrA	AI-2	transport
GJ-DNA-12_k141_872839_length_1115_cov_2.0000_3	7e-24	Acylase	AHLs	degradation
GJ-DNA-12_k141_874450_length_619_cov_2.0000_1	6e-41	DGC	c-di-GMP	synthesis
GJ-DNA-12_k141_879640_length_1388_cov_3.0000_2	2.6e-35	RpfG	DSF	transport
GJ-DNA-12_k141_880456_length_2022_cov_2.0000_1	9.1e-67	LsrA	AI-2	transport
GJ-DNA-12_k141_881099_length_1254_cov_2.0000_1	1.2e-76	LuxQ	AI-2	transport
GJ-DNA-12_k141_881726_length_893_cov_1.8723_1	4.2e-22	Acylase	AHLs	degradation
GJ-DNA-12_k141_883566_length_537_cov_2.0000_1	1e-54	LsrA	AI-2	transport
GJ-DNA-12_k141_887773_length_1009_cov_1.9228_1	3.2e-10	LsrA	AI-2	transport
GJ-DNA-12_k141_893561_length_661_cov_1.0000_1	1.5e-29	Acylase	AHLs	degradation
GJ-DNA-12_k141_895270_length_1462_cov_2.0000_2	5.2e-20	Acylase	AHLs	degradation
GJ-DNA-12_k141_896666_length_612_cov_1.0000_1	3.7e-54	RpfG	DSF	transport
GJ-DNA-12_k141_901714_length_739_cov_2.0000_1	8.8e-27	LsrA	AI-2	transport
GJ-DNA-12_k141_903013_length_745_cov_2.0000_1	1.7e-49	Acylase	AHLs	degradation
GJ-DNA-12_k141_90463_length_947_cov_2.9293_2	2.2e-18	LsrA	AI-2	transport
GJ-DNA-12_k141_904693_length_680_cov_1.0000_1	3.3e-22	RpfF	DSF	degradation
GJ-DNA-12_k141_917895_length_691_cov_1.0000_1	3e-39	LsrA	AI-2	transport
GJ-DNA-12_k141_922663_length_557_cov_1.0000_1	1e-33	LsrA	AI-2	transport
GJ-DNA-12_k141_924599_length_1102_cov_2.0000_1	1.5e-20	RpfF	DSF	degradation
GJ-DNA-12_k141_92470_length_697_cov_2.0000_1	6.2e-11	LsrA	AI-2	transport
GJ-DNA-12_k141_924943_length_1205_cov_2.8515_2	1.5e-20	LsrA	AI-2	transport
GJ-DNA-12_k141_929139_length_521_cov_2.0000_1	3.4e-41	LsrA	AI-2	transport
GJ-DNA-12_k141_933042_length_569_cov_2.0000_1	3.2e-17	LsrA	AI-2	transport
GJ-DNA-12_k141_935430_length_1553_cov_3.0000_1	4.3e-75	Acylase	AHLs	degradation
GJ-DNA-12_k141_935430_length_1553_cov_3.0000_2	2.5e-15	Acylase	AHLs	degradation
GJ-DNA-12_k141_945675_length_929_cov_2.0000_1	2e-54	RpfG	DSF	transport
GJ-DNA-12_k141_945865_length_515_cov_1.0000_1	2.2e-17	Lactonase	AHLs	degradation
GJ-DNA-12_k141_947819_length_511_cov_1.0000_1	1.7e-13	LsrA	AI-2	transport
GJ-DNA-12_k141_958673_length_2261_cov_3.0000_1	1.1e-93	LuxQ	AI-2	transport
GJ-DNA-12_k141_961858_length_3698_cov_2.5831_1	2.9e-90	LuxQ	AI-2	transport
GJ-DNA-12_k141_964298_length_1316_cov_2.0000_1	8.1e-50	RpfG	DSF	transport
GJ-DNA-12_k141_968066_length_514_cov_1.9598_1	5.6e-21	LsrA	AI-2	transport
GJ-DNA-12_k141_972159_length_1276_cov_1.0000_1	3.2e-14	RpfF	DSF	degradation
GJ-DNA-12_k141_974501_length_643_cov_1.0000_1	1.1e-18	Acylase	AHLs	degradation
GJ-DNA-12_k141_974855_length_1145_cov_3.0000_1	1.4e-66	LsrR	AI-2	transport
GJ-DNA-12_k141_982543_length_632_cov_1.0000_1	3.3e-35	Acylase	AHLs	degradation
GJ-DNA-12_k141_983314_length_1294_cov_2.0000_2	9.5e-22	RpfF	DSF	degradation
GJ-DNA-12_k141_988354_length_822_cov_1.9222_1	6e-68	LuxQ	AI-2	transport
GJ-DNA-12_k141_994189_length_510_cov_2.0000_1	1.4e-24	RpfF	DSF	degradation
GJ-DNA-12_k141_998587_length_590_cov_3.0000_1	9.5e-15	LsrA	AI-2	transport
GJ-DNA-9_k141_1000960_length_1345_cov_2.0000_1	5e-75	RpfG	DSF	transport
GJ-DNA-9_k141_1003061_length_910_cov_1.9571_2	2.9e-27	Acylase	AHLs	degradation
GJ-DNA-9_k141_1003982_length_1323_cov_2.0000_1	6.4e-60	LuxQ	AI-2	transport
GJ-DNA-9_k141_1004754_length_2830_cov_1.9245_1	2.8e-84	LuxQ	AI-2	transport
GJ-DNA-9_k141_100515_length_1369_cov_1.9821_2	4.5e-38	Acylase	AHLs	degradation
GJ-DNA-9_k141_100690_length_575_cov_1.0000_1	1.9e-18	LsrA	AI-2	transport
GJ-DNA-9_k141_1008470_length_1493_cov_2.0000_1	1.3e-106	LsrA	AI-2	transport
GJ-DNA-9_k141_1008847_length_927_cov_1.0000_1	1.2e-23	LsrK	AI-2	transport
GJ-DNA-9_k141_100890_length_2134_cov_5.0000_2	3.2e-46	RpfG	DSF	transport
GJ-DNA-9_k141_1009792_length_605_cov_2.0000_1	2.1e-54	LsrA	AI-2	transport
GJ-DNA-9_k141_1011585_length_507_cov_1.0000_1	6.6e-15	LsrA	AI-2	transport
GJ-DNA-9_k141_101563_length_1616_cov_2.0000_2	5.8e-21	RpfF	DSF	degradation
GJ-DNA-9_k141_1023769_length_1406_cov_2.0000_2	5.2e-63	DGC	c-di-GMP	synthesis
GJ-DNA-9_k141_102396_length_599_cov_1.0000_1	2.9e-35	RpfG	DSF	transport
GJ-DNA-9_k141_1025069_length_2119_cov_4.0000_1	5.7e-96	LuxQ	AI-2	transport
GJ-DNA-9_k141_1026192_length_934_cov_2.0000_2	2.8e-58	LuxQ	AI-2	transport
GJ-DNA-9_k141_1028428_length_717_cov_2.0000_1	3.5e-25	RpfF	DSF	degradation
GJ-DNA-9_k141_1030563_length_1460_cov_3.0000_2	5.4e-57	Acylase	AHLs	degradation
GJ-DNA-9_k141_1031415_length_602_cov_2.0000_1	4.6e-17	LsrA	AI-2	transport
GJ-DNA-9_k141_1031988_length_847_cov_1.0000_1	3e-21	Acylase	AHLs	degradation
GJ-DNA-9_k141_1032714_length_661_cov_2.0000_1	2e-13	RpfF	DSF	degradation
GJ-DNA-9_k141_1038585_length_515_cov_2.0000_1	1.3e-47	PDE	c-di-GMP	degradation
GJ-DNA-9_k141_1040533_length_1528_cov_1.1413_1	5.9e-62	LuxQ	AI-2	transport
GJ-DNA-9_k141_1040576_length_591_cov_2.0000_1	4.5e-17	LsrA	AI-2	transport
GJ-DNA-9_k141_1042462_length_1517_cov_1.0000_1	2.7e-57	LuxQ	AI-2	transport
GJ-DNA-9_k141_104367_length_2230_cov_3.0000_2	4.5e-73	DGC	c-di-GMP	synthesis
GJ-DNA-9_k141_10444_length_610_cov_3.0000_1	1.3e-25	Acylase	AHLs	degradation
GJ-DNA-9_k141_1048316_length_1018_cov_3.0000_1	1.3e-33	Acylase	AHLs	degradation
GJ-DNA-9_k141_1048634_length_524_cov_1.0000_1	1.5e-13	LsrA	AI-2	transport
GJ-DNA-9_k141_1052329_length_580_cov_2.0000_1	2.6e-11	LsrA	AI-2	transport
GJ-DNA-9_k141_1052570_length_549_cov_2.0000_1	4.3e-16	RpfF	DSF	degradation
GJ-DNA-9_k141_1052934_length_703_cov_2.0000_1	6e-50	LsrA	AI-2	transport
GJ-DNA-9_k141_1053377_length_1876_cov_3.0000_1	1.5e-20	LsrA	AI-2	transport
GJ-DNA-9_k141_1053684_length_703_cov_3.0000_1	1.5e-15	LsrK	AI-2	transport
GJ-DNA-9_k141_1056409_length_895_cov_2.0000_2	9.1e-16	LsrA	AI-2	transport
GJ-DNA-9_k141_1057003_length_1932_cov_2.0000_2	3.7e-65	DGC	c-di-GMP	synthesis
GJ-DNA-9_k141_1058265_length_519_cov_2.0000_1	2.6e-59	PDE	c-di-GMP	degradation
GJ-DNA-9_k141_1059787_length_561_cov_2.0000_1	2e-25	LsrA	AI-2	transport
GJ-DNA-9_k141_1059841_length_1103_cov_2.0000_1	3.2e-14	LsrA	AI-2	transport
GJ-DNA-9_k141_1060451_length_1389_cov_3.0000_2	4.8e-52	DGC	c-di-GMP	synthesis
GJ-DNA-9_k141_106440_length_680_cov_2.0000_1	1.2e-14	LsrA	AI-2	transport
GJ-DNA-9_k141_1065049_length_5058_cov_3.0000_3	7.4e-29	LsrA	AI-2	transport
GJ-DNA-9_k141_1065833_length_1466_cov_3.7509_2	1.4e-40	LsrA	AI-2	transport
GJ-DNA-9_k141_1067126_length_1657_cov_4.0000_1	1.4e-61	DGC	c-di-GMP	synthesis
GJ-DNA-9_k141_1069206_length_878_cov_3.0000_1	1.1e-72	LuxQ	AI-2	transport
GJ-DNA-9_k141_1073217_length_583_cov_2.0000_1	4.2e-15	LsrA	AI-2	transport
GJ-DNA-9_k141_1077095_length_557_cov_3.0000_1	1.1e-19	RpfF	DSF	degradation
GJ-DNA-9_k141_1077409_length_1486_cov_3.0000_1	7.5e-32	LsrA	AI-2	transport
GJ-DNA-9_k141_1077926_length_726_cov_2.0000_1	3.7e-23	LsrA	AI-2	transport
GJ-DNA-9_k141_107838_length_607_cov_2.0000_1	7e-20	LsrA	AI-2	transport
GJ-DNA-9_k141_107912_length_832_cov_1.0000_1	1.4e-55	LsrA	AI-2	transport
GJ-DNA-9_k141_1079548_length_735_cov_1.0000_1	1.7e-56	LuxQ	AI-2	transport
GJ-DNA-9_k141_1081794_length_598_cov_2.0000_1	5e-23	LsrA	AI-2	transport
GJ-DNA-9_k141_1084714_length_6911_cov_4.0000_4	4.6e-36	LsrA	AI-2	transport
GJ-DNA-9_k141_1087420_length_1742_cov_3.0000_2	5.9e-59	DGC	c-di-GMP	synthesis
GJ-DNA-9_k141_1093127_length_1750_cov_4.0000_1	1.1e-17	RpfF	DSF	degradation
GJ-DNA-9_k141_1094023_length_542_cov_2.0000_1	1.9e-21	LsrA	AI-2	transport
GJ-DNA-9_k141_1094123_length_641_cov_1.0000_1	1.9e-19	Lactonase	AHLs	degradation
GJ-DNA-9_k141_109604_length_811_cov_2.0000_1	1.1e-22	Acylase	AHLs	degradation
GJ-DNA-9_k141_109688_length_1067_cov_2.0000_1	1.2e-69	LsrA	AI-2	transport
GJ-DNA-9_k141_1097812_length_1441_cov_2.8092_1	5.6e-29	Acylase	AHLs	degradation
GJ-DNA-9_k141_1097875_length_915_cov_1.0000_1	2.1e-21	LsrA	AI-2	transport
GJ-DNA-9_k141_1098656_length_800_cov_1.0000_2	2e-29	LsrG	AI-2	transport
GJ-DNA-9_k141_1098709_length_672_cov_1.0000_2	4.7e-17	LsrA	AI-2	transport
GJ-DNA-9_k141_1098851_length_1675_cov_2.9192_1	7.9e-110	Acylase	AHLs	degradation
GJ-DNA-9_k141_1099464_length_589_cov_1.5223_1	3.7e-20	Acylase	AHLs	degradation
GJ-DNA-9_k141_110067_length_1004_cov_3.0000_1	3.3e-57	LuxQ	AI-2	transport
GJ-DNA-9_k141_1101909_length_4107_cov_3.3053_4	1e-32	LsrA	AI-2	transport
GJ-DNA-9_k141_1103276_length_707_cov_2.0000_1	6.4e-13	Lactonase	AHLs	degradation
GJ-DNA-9_k141_1104991_length_1183_cov_3.0000_1	6.5e-36	LsrA	AI-2	transport
GJ-DNA-9_k141_1106543_length_7601_cov_4.5320_2	2.2e-22	LsrA	AI-2	transport
GJ-DNA-9_k141_1107014_length_522_cov_2.0000_2	5.3e-13	LsrA	AI-2	transport
GJ-DNA-9_k141_1107652_length_1174_cov_2.0000_1	6e-59	DGC	c-di-GMP	synthesis
GJ-DNA-9_k141_1108705_length_807_cov_1.8604_1	5e-31	LsrA	AI-2	transport
GJ-DNA-9_k141_110921_length_542_cov_2.0000_1	1e-28	LsrA	AI-2	transport
GJ-DNA-9_k141_1110063_length_507_cov_2.0000_1	3.5e-24	Acylase	AHLs	degradation
GJ-DNA-9_k141_1110640_length_726_cov_2.0000_1	8.6e-21	RpfF	DSF	degradation
GJ-DNA-9_k141_1110789_length_4635_cov_5.4350_3	1.2e-21	LsrA	AI-2	transport
GJ-DNA-9_k141_1114206_length_1125_cov_2.0000_1	6.5e-66	LsrR	AI-2	transport
GJ-DNA-9_k141_1115069_length_949_cov_2.0000_2	1.1e-46	HdtS	AHLs	synthesis
GJ-DNA-9_k141_1116303_length_562_cov_1.0000_1	9.7e-33	Acylase	AHLs	degradation
GJ-DNA-9_k141_1116992_length_2553_cov_2.9146_1	2.3e-22	RpfF	DSF	degradation
GJ-DNA-9_k141_1117712_length_992_cov_2.0000_2	1.5e-17	RpfF	DSF	degradation
GJ-DNA-9_k141_1119409_length_546_cov_1.0000_1	8.5e-29	Acylase	AHLs	degradation
GJ-DNA-9_k141_1120066_length_831_cov_2.0000_1	7.7e-47	DGC	c-di-GMP	synthesis
GJ-DNA-9_k141_1120581_length_1252_cov_2.0000_2	1.3e-15	LsrA	AI-2	transport
GJ-DNA-9_k141_1121545_length_721_cov_1.0000_1	1.1e-14	LsrA	AI-2	transport
GJ-DNA-9_k141_1127171_length_606_cov_1.0000_1	5e-12	LsrA	AI-2	transport
GJ-DNA-9_k141_1132769_length_607_cov_1.0000_1	7.8e-25	Acylase	AHLs	degradation
GJ-DNA-9_k141_1133866_length_886_cov_1.0000_1	6e-17	LsrA	AI-2	transport
GJ-DNA-9_k141_1135182_length_3579_cov_4.0000_3	6.8e-60	DGC	c-di-GMP	synthesis
GJ-DNA-9_k141_1135832_length_1451_cov_2.0000_2	4.8e-21	LsrA	AI-2	transport
GJ-DNA-9_k141_1137096_length_3543_cov_5.0000_4	3.6e-77	CahR	AI-2	acceptation
GJ-DNA-9_k141_1137355_length_742_cov_2.0000_1	5.8e-57	LuxQ	AI-2	transport
GJ-DNA-9_k141_1137583_length_523_cov_2.0000_1	6.5e-43	Acylase	AHLs	degradation
GJ-DNA-9_k141_114061_length_704_cov_2.0000_1	5e-54	LuxS	AI-2	synthesis
GJ-DNA-9_k141_1140874_length_509_cov_1.9755_1	2.6e-24	LsrA	AI-2	transport
GJ-DNA-9_k141_1148388_length_1108_cov_1.0000_1	2.4e-74	LuxQ	AI-2	transport
GJ-DNA-9_k141_1149273_length_1544_cov_2.0000_1	1.9e-87	LuxQ	AI-2	transport
GJ-DNA-9_k141_1149298_length_1256_cov_3.0000_1	1.2e-20	LsrA	AI-2	transport
GJ-DNA-9_k141_1151748_length_1298_cov_1.8928_1	2.5e-59	LuxQ	AI-2	transport
GJ-DNA-9_k141_1152158_length_2571_cov_4.8058_1	3e-116	LuxQ	AI-2	transport
GJ-DNA-9_k141_1152312_length_702_cov_2.0000_1	6.6e-35	RpfG	DSF	transport
GJ-DNA-9_k141_115321_length_670_cov_3.0000_1	2.1e-27	Acylase	AHLs	degradation
GJ-DNA-9_k141_1158239_length_711_cov_2.0000_2	9.5e-14	LsrA	AI-2	transport
GJ-DNA-9_k141_1159844_length_26724_cov_14.0000_13	7.6e-83	DGC	c-di-GMP	synthesis
GJ-DNA-9_k141_1160720_length_927_cov_2.0000_1	4.7e-88	RpfG	DSF	transport
GJ-DNA-9_k141_1161468_length_1188_cov_1.7861_1	3.5e-75	LuxQ	AI-2	transport
GJ-DNA-9_k141_1162081_length_719_cov_2.0000_1	4.1e-52	DGC	c-di-GMP	synthesis
GJ-DNA-9_k141_1162481_length_907_cov_2.0000_1	1.1e-25	Acylase	AHLs	degradation
GJ-DNA-9_k141_11627_length_592_cov_2.0000_1	3.2e-21	Lactonase	AHLs	degradation
GJ-DNA-9_k141_1163060_length_634_cov_2.0000_1	3.5e-12	LsrA	AI-2	transport
GJ-DNA-9_k141_1163329_length_1042_cov_1.9168_1	1.6e-20	Acylase	AHLs	degradation
GJ-DNA-9_k141_116354_length_895_cov_2.0000_2	2.9e-10	LsrA	AI-2	transport
GJ-DNA-9_k141_1167152_length_598_cov_1.0000_2	2.3e-23	LsrA	AI-2	transport
GJ-DNA-9_k141_1167421_length_588_cov_2.0000_1	4.6e-31	Acylase	AHLs	degradation
GJ-DNA-9_k141_1167472_length_672_cov_2.0000_1	4.9e-58	LuxQ	AI-2	transport
GJ-DNA-9_k141_1169822_length_858_cov_2.0000_1	1.9e-61	DGC	c-di-GMP	synthesis
GJ-DNA-9_k141_1170373_length_1099_cov_2.0000_2	7.1e-15	Lactonase	AHLs	degradation
GJ-DNA-9_k141_1171384_length_695_cov_1.0000_1	3.8e-36	Acylase	AHLs	degradation
GJ-DNA-9_k141_1173278_length_617_cov_2.0000_1	7.9e-37	LsrA	AI-2	transport
GJ-DNA-9_k141_1174276_length_2322_cov_3.6864_1	2.8e-103	LuxQ	AI-2	transport
GJ-DNA-9_k141_1177536_length_1486_cov_2.0000_1	6.8e-77	LuxQ	AI-2	transport
GJ-DNA-9_k141_1177931_length_1243_cov_2.0000_2	5.5e-29	Acylase	AHLs	degradation
GJ-DNA-9_k141_1178578_length_626_cov_2.0000_1	1e-15	RpfB	DSF	degradation
GJ-DNA-9_k141_1180247_length_607_cov_2.0000_1	6.9e-22	RpfF	DSF	degradation
GJ-DNA-9_k141_1180602_length_27836_cov_15.3076_16	1.7e-16	RpfF	DSF	degradation
GJ-DNA-9_k141_1181017_length_561_cov_2.2095_1	2.3e-13	LsrA	AI-2	transport
GJ-DNA-9_k141_1184005_length_1849_cov_3.0287_1	1.6e-71	LuxQ	AI-2	transport
GJ-DNA-9_k141_1185282_length_3843_cov_5.0000_4	1.2e-70	DGC	c-di-GMP	synthesis
GJ-DNA-9_k141_1186908_length_2384_cov_3.0000_2	6.2e-69	DGC	c-di-GMP	synthesis
GJ-DNA-9_k141_1188032_length_621_cov_1.0000_1	9.1e-22	LsrA	AI-2	transport
GJ-DNA-9_k141_1188904_length_1217_cov_2.0000_1	4e-31	LsrA	AI-2	transport
GJ-DNA-9_k141_1191607_length_593_cov_1.0000_1	1.3e-26	Acylase	AHLs	degradation
GJ-DNA-9_k141_1191768_length_5626_cov_4.0000_6	3.3e-60	DGC	c-di-GMP	synthesis
GJ-DNA-9_k141_1193379_length_511_cov_1.0000_1	1.8e-17	LsrA	AI-2	transport
GJ-DNA-9_k141_1195148_length_992_cov_2.0000_2	1.8e-21	LsrA	AI-2	transport
GJ-DNA-9_k141_1195267_length_578_cov_2.0000_1	4.4e-21	Lactonase	AHLs	degradation
GJ-DNA-9_k141_1196934_length_575_cov_1.0000_1	1.7e-15	LsrA	AI-2	transport
GJ-DNA-9_k141_1198240_length_837_cov_3.0000_2	1.2e-13	LsrA	AI-2	transport
GJ-DNA-9_k141_1206077_length_3656_cov_3.0000_3	1.6e-59	RpfG	DSF	transport
GJ-DNA-9_k141_1211525_length_972_cov_2.0000_1	1.8e-70	LuxQ	AI-2	transport
GJ-DNA-9_k141_1212052_length_9058_cov_4.9972_1	1.3e-113	LuxQ	AI-2	transport
GJ-DNA-9_k141_1217_length_781_cov_1.0000_1	2.6e-23	RpfF	DSF	degradation
GJ-DNA-9_k141_1217442_length_1989_cov_2.0000_1	2.8e-18	RpfF	DSF	degradation
GJ-DNA-9_k141_1219229_length_920_cov_2.0000_1	3.3e-27	LsrA	AI-2	transport
GJ-DNA-9_k141_1220092_length_840_cov_4.0000_1	1.7e-66	RpfG	DSF	transport
GJ-DNA-9_k141_1223402_length_1263_cov_2.0000_1	4.6e-32	LsrA	AI-2	transport
GJ-DNA-9_k141_1223949_length_985_cov_3.0000_1	2.4e-21	RpfF	DSF	degradation
GJ-DNA-9_k141_1225207_length_1812_cov_2.0000_1	7e-71	LuxQ	AI-2	transport
GJ-DNA-9_k141_1225646_length_1019_cov_2.0000_1	2.2e-26	RpfF	DSF	degradation
GJ-DNA-9_k141_1225975_length_778_cov_2.0000_1	4.7e-59	DGC	c-di-GMP	synthesis
GJ-DNA-9_k141_1226992_length_1174_cov_2.0000_1	1.6e-38	RpfC	DSF	degradation
GJ-DNA-9_k141_1227348_length_579_cov_1.0000_1	6e-22	LsrA	AI-2	transport
GJ-DNA-9_k141_1227411_length_664_cov_1.8222_2	1e-28	LsrA	AI-2	transport
GJ-DNA-9_k141_1227799_length_1038_cov_2.0000_1	1.6e-81	LuxQ	AI-2	transport
GJ-DNA-9_k141_1228763_length_965_cov_2.0000_1	4.5e-15	RpfF	DSF	degradation
GJ-DNA-9_k141_1231257_length_2149_cov_3.0000_1	2.9e-102	LuxQ	AI-2	transport
GJ-DNA-9_k141_1234192_length_561_cov_3.0000_2	4e-15	LsrA	AI-2	transport
GJ-DNA-9_k141_1234506_length_1168_cov_2.0000_1	8.9e-20	RpfF	DSF	degradation
GJ-DNA-9_k141_1234811_length_2091_cov_2.7026_2	2.1e-47	Lactonase	AHLs	degradation
GJ-DNA-9_k141_1237531_length_1193_cov_3.0000_2	1.4e-50	LsrA	AI-2	transport
GJ-DNA-9_k141_1238730_length_957_cov_2.0000_1	1.2e-31	LsrK	AI-2	transport
GJ-DNA-9_k141_1239421_length_2477_cov_3.0000_3	4.4e-77	Acylase	AHLs	degradation
GJ-DNA-9_k141_1242752_length_651_cov_2.0000_1	4.7e-35	Lactonase	AHLs	degradation
GJ-DNA-9_k141_1244260_length_731_cov_3.0000_1	3.4e-36	Acylase	AHLs	degradation
GJ-DNA-9_k141_1246261_length_700_cov_2.0000_1	4.3e-15	LsrA	AI-2	transport
GJ-DNA-9_k141_1246806_length_653_cov_2.0000_1	2e-41	RpfG	DSF	transport
GJ-DNA-9_k141_1247312_length_625_cov_2.0000_1	4.4e-21	LsrA	AI-2	transport
GJ-DNA-9_k141_124827_length_1628_cov_2.2549_1	4.4e-24	Acylase	AHLs	degradation
GJ-DNA-9_k141_1248886_length_995_cov_1.0000_1	3.5e-11	LsrA	AI-2	transport
GJ-DNA-9_k141_1252813_length_1426_cov_3.0000_1	1.6e-70	LuxQ	AI-2	transport
GJ-DNA-9_k141_1255677_length_707_cov_2.0000_1	8.6e-43	LsrA	AI-2	transport
GJ-DNA-9_k141_1257279_length_689_cov_1.0000_1	2.9e-12	Acylase	AHLs	degradation
GJ-DNA-9_k141_1259470_length_757_cov_1.0000_1	7.6e-78	LuxQ	AI-2	transport
GJ-DNA-9_k141_1260685_length_1307_cov_2.0000_1	4.1e-56	DGC	c-di-GMP	synthesis
GJ-DNA-9_k141_1261108_length_715_cov_1.0000_1	1.3e-13	RpfF	DSF	degradation
GJ-DNA-9_k141_1261350_length_860_cov_2.0000_2	3.2e-32	LsrA	AI-2	transport
GJ-DNA-9_k141_1263926_length_1473_cov_3.0000_2	5.4e-60	PhnA	PQS	synthesis
GJ-DNA-9_k141_1264402_length_781_cov_1.6641_1	2.7e-25	LsrA	AI-2	transport
GJ-DNA-9_k141_1264427_length_1233_cov_2.0000_2	3.8e-42	LsrA	AI-2	transport
GJ-DNA-9_k141_1264638_length_1233_cov_2.0000_1	1.9e-87	LsrA	AI-2	transport
GJ-DNA-9_k141_1271242_length_2151_cov_2.0000_1	1.5e-91	LuxQ	AI-2	transport
GJ-DNA-9_k141_1271585_length_1587_cov_2.0000_1	1.1e-52	RpfG	DSF	transport
GJ-DNA-9_k141_1271992_length_1048_cov_3.0000_1	1.5e-52	Acylase	AHLs	degradation
GJ-DNA-9_k141_1274987_length_941_cov_2.0000_2	1.6e-19	RpfF	DSF	degradation
GJ-DNA-9_k141_1275780_length_3988_cov_4.0000_2	5.6e-62	LuxQ	AI-2	transport
GJ-DNA-9_k141_1276284_length_1879_cov_4.0000_1	2e-89	LuxQ	AI-2	transport
GJ-DNA-9_k141_1276845_length_1720_cov_1.9253_3	6.2e-15	LsrA	AI-2	transport
GJ-DNA-9_k141_1278132_length_673_cov_2.0000_1	1.2e-20	LsrA	AI-2	transport
GJ-DNA-9_k141_1279422_length_706_cov_2.0000_1	6.4e-51	DGC	c-di-GMP	synthesis
GJ-DNA-9_k141_1283496_length_875_cov_1.6403_2	1.5e-23	Acylase	AHLs	degradation
GJ-DNA-9_k141_1284449_length_568_cov_1.0000_1	2.6e-14	RpfF	DSF	degradation
GJ-DNA-9_k141_128487_length_549_cov_2.0000_1	2.2e-22	RpfF	DSF	degradation
GJ-DNA-9_k141_1288681_length_606_cov_2.0000_1	7.7e-15	RpfF	DSF	degradation
GJ-DNA-9_k141_1290637_length_809_cov_2.0000_1	7.7e-65	DGC	c-di-GMP	synthesis
GJ-DNA-9_k141_129239_length_563_cov_2.0000_1	4.2e-19	Acylase	AHLs	degradation
GJ-DNA-9_k141_1292811_length_1029_cov_2.0000_1	1.4e-28	Acylase	AHLs	degradation
GJ-DNA-9_k141_1293344_length_1331_cov_3.0000_1	9e-76	DGC	c-di-GMP	synthesis
GJ-DNA-9_k141_1293756_length_1078_cov_3.0000_1	1.1e-58	DGC	c-di-GMP	synthesis
GJ-DNA-9_k141_1295623_length_1428_cov_1.9479_2	1.2e-12	Lactonase	AHLs	degradation
GJ-DNA-9_k141_1296257_length_782_cov_1.0000_1	2.1e-22	Lactonase	AHLs	degradation
GJ-DNA-9_k141_1296450_length_772_cov_3.0000_2	1.4e-14	LsrA	AI-2	transport
GJ-DNA-9_k141_1297626_length_553_cov_3.0000_1	3.8e-34	Lactonase	AHLs	degradation
GJ-DNA-9_k141_1300256_length_2260_cov_3.0000_1	7.1e-110	LuxQ	AI-2	transport
GJ-DNA-9_k141_1300649_length_676_cov_3.0000_1	4.9e-17	LsrA	AI-2	transport
GJ-DNA-9_k141_1300978_length_738_cov_2.0000_1	1.5e-15	RpfF	DSF	degradation
GJ-DNA-9_k141_1304280_length_2281_cov_3.0000_2	1.8e-23	LsrB	AI-2	acceptation
GJ-DNA-9_k141_130439_length_1274_cov_2.0000_2	2.9e-83	RpfG	DSF	transport
GJ-DNA-9_k141_130604_length_769_cov_3.0000_1	2.3e-65	DGC	c-di-GMP	synthesis
GJ-DNA-9_k141_1306719_length_1381_cov_3.0000_1	1.1e-10	RpfF	DSF	degradation
GJ-DNA-9_k141_1307150_length_560_cov_1.0000_1	1.3e-37	LsrA	AI-2	transport
GJ-DNA-9_k141_1307374_length_1302_cov_2.0000_1	1.1e-54	Acylase	AHLs	degradation
GJ-DNA-9_k141_1310867_length_627_cov_3.0000_1	2e-31	Acylase	AHLs	degradation
GJ-DNA-9_k141_1312693_length_1305_cov_3.0000_2	1.2e-55	DGC	c-di-GMP	synthesis
GJ-DNA-9_k141_1313189_length_565_cov_1.0000_1	2.9e-21	LsrA	AI-2	transport
GJ-DNA-9_k141_131386_length_1034_cov_2.0000_1	6.9e-12	LsrA	AI-2	transport
GJ-DNA-9_k141_1314345_length_2109_cov_3.0000_3	5e-28	RpfF	DSF	degradation
GJ-DNA-9_k141_1317385_length_538_cov_2.0000_1	8.2e-16	LsrA	AI-2	transport
GJ-DNA-9_k141_1318299_length_2814_cov_3.0000_1	2.5e-55	LsrK	AI-2	transport
GJ-DNA-9_k141_1318556_length_2676_cov_3.0000_3	2.4e-13	RpfF	DSF	degradation
GJ-DNA-9_k141_1320036_length_1157_cov_1.6211_1	7.8e-81	LuxQ	AI-2	transport
GJ-DNA-9_k141_1320673_length_808_cov_1.0000_1	3.9e-63	Acylase	AHLs	degradation
GJ-DNA-9_k141_1321793_length_5848_cov_5.0000_8	5e-22	LsrA	AI-2	transport
GJ-DNA-9_k141_1325086_length_525_cov_1.0000_1	4.9e-15	LsrA	AI-2	transport
GJ-DNA-9_k141_1326434_length_766_cov_2.0000_1	2.2e-45	LsrA	AI-2	transport
GJ-DNA-9_k141_1326806_length_943_cov_1.0000_1	1.9e-26	LsrA	AI-2	transport
GJ-DNA-9_k141_1332287_length_554_cov_3.0000_1	1.5e-07	CahR	AI-2	acceptation
GJ-DNA-9_k141_1334328_length_599_cov_3.0000_1	1.3e-15	RpfF	DSF	degradation
GJ-DNA-9_k141_133531_length_542_cov_1.0000_1	9.1e-28	LsrA	AI-2	transport
GJ-DNA-9_k141_133538_length_1469_cov_2.0000_1	8.1e-76	LuxQ	AI-2	transport
GJ-DNA-9_k141_1335499_length_995_cov_2.0000_2	7.3e-15	RpfF	DSF	degradation
GJ-DNA-9_k141_133632_length_2607_cov_6.2729_1	2.5e-81	DGC	c-di-GMP	synthesis
GJ-DNA-9_k141_1336534_length_697_cov_2.0000_1	9.4e-27	Acylase	AHLs	degradation
GJ-DNA-9_k141_1336956_length_1544_cov_2.0000_1	3.1e-72	LsrA	AI-2	transport
GJ-DNA-9_k141_1337149_length_1573_cov_2.0000_2	2.1e-16	RpfF	DSF	degradation
GJ-DNA-9_k141_1341415_length_792_cov_1.9662_2	1.4e-48	RpfG	DSF	transport
GJ-DNA-9_k141_1343329_length_1666_cov_5.0000_1	1.2e-69	DGC	c-di-GMP	synthesis
GJ-DNA-9_k141_1351623_length_804_cov_2.0000_2	6.3e-13	LsrA	AI-2	transport
GJ-DNA-9_k141_1351800_length_1863_cov_3.0000_3	5.6e-11	LsrA	AI-2	transport
GJ-DNA-9_k141_1354216_length_615_cov_3.0000_1	2e-24	LsrA	AI-2	transport
GJ-DNA-9_k141_1357367_length_573_cov_1.5671_1	3.3e-41	LsrA	AI-2	transport
GJ-DNA-9_k141_1357481_length_718_cov_2.0000_1	1.4e-60	LsrA	AI-2	transport
GJ-DNA-9_k141_1357820_length_635_cov_1.0000_1	1.8e-13	LsrA	AI-2	transport
GJ-DNA-9_k141_1358804_length_3176_cov_4.0000_1	1.4e-101	LuxQ	AI-2	transport
GJ-DNA-9_k141_1359308_length_575_cov_2.0000_2	1.5e-12	LsrA	AI-2	transport
GJ-DNA-9_k141_1360511_length_2396_cov_4.0000_1	8.7e-73	DGC	c-di-GMP	synthesis
GJ-DNA-9_k141_1360782_length_2504_cov_1.9505_1	1.2e-141	Acylase	AHLs	degradation
GJ-DNA-9_k141_136176_length_752_cov_1.0000_1	1.7e-10	LsrA	AI-2	transport
GJ-DNA-9_k141_1362927_length_1484_cov_2.0000_1	1.2e-95	LuxQ	AI-2	transport
GJ-DNA-9_k141_1365666_length_2928_cov_4.0000_1	1.1e-21	RpfF	DSF	degradation
GJ-DNA-9_k141_1367806_length_712_cov_1.0000_2	4.1e-14	LsrA	AI-2	transport
GJ-DNA-9_k141_1368375_length_2013_cov_2.9284_1	6.3e-24	LsrA	AI-2	transport
GJ-DNA-9_k141_1368607_length_1432_cov_2.0000_1	1.1e-48	RpfG	DSF	transport
GJ-DNA-9_k141_1371802_length_660_cov_1.0000_1	3.9e-22	RpfF	DSF	degradation
GJ-DNA-9_k141_1372187_length_974_cov_1.8583_2	5.2e-13	RpfF	DSF	degradation
GJ-DNA-9_k141_1373084_length_980_cov_2.0000_1	4.3e-37	RpfG	DSF	transport
GJ-DNA-9_k141_1378610_length_820_cov_3.0000_2	3.4e-23	LsrA	AI-2	transport
GJ-DNA-9_k141_1378626_length_992_cov_2.0000_2	6.8e-11	RpfF	DSF	degradation
GJ-DNA-9_k141_1379436_length_4281_cov_3.0000_2	3.5e-110	LsrA	AI-2	transport
GJ-DNA-9_k141_1380955_length_738_cov_2.0000_2	2.5e-18	CqsA	AHKs	synthesis
GJ-DNA-9_k141_1381864_length_1336_cov_2.0000_1	5.6e-63	PDE	c-di-GMP	degradation
GJ-DNA-9_k141_1385789_length_1329_cov_2.0000_1	1.1e-46	Acylase	AHLs	degradation
GJ-DNA-9_k141_1386582_length_1476_cov_2.0000_2	1.3e-21	LsrA	AI-2	transport
GJ-DNA-9_k141_138720_length_1673_cov_3.0000_1	1.1e-67	LuxQ	AI-2	transport
GJ-DNA-9_k141_1389897_length_965_cov_3.0000_1	1.2e-59	LuxQ	AI-2	transport
GJ-DNA-9_k141_1390451_length_953_cov_1.0000_1	7e-27	Acylase	AHLs	degradation
GJ-DNA-9_k141_1391008_length_812_cov_3.0000_1	8.6e-58	LsrA	AI-2	transport
GJ-DNA-9_k141_1392559_length_729_cov_2.0000_1	3.4e-30	RpfF	DSF	degradation
GJ-DNA-9_k141_1392837_length_706_cov_3.0000_1	2e-20	RpfF	DSF	degradation
GJ-DNA-9_k141_1394538_length_2288_cov_3.9623_3	3.9e-77	LsrA	AI-2	transport
GJ-DNA-9_k141_139496_length_1490_cov_2.0000_1	5.3e-21	RpfF	DSF	degradation
GJ-DNA-9_k141_1395021_length_637_cov_1.0000_1	1.3e-16	LsrA	AI-2	transport
GJ-DNA-9_k141_140228_length_965_cov_1.0000_1	2.1e-42	RpfG	DSF	transport
GJ-DNA-9_k141_1402921_length_587_cov_3.0000_1	1.2e-52	LsrA	AI-2	transport
GJ-DNA-9_k141_1403842_length_737_cov_2.0000_1	3.6e-34	Acylase	AHLs	degradation
GJ-DNA-9_k141_1406131_length_964_cov_1.6549_1	1.6e-74	LuxQ	AI-2	transport
GJ-DNA-9_k141_1409026_length_874_cov_3.0000_1	1.8e-72	LuxQ	AI-2	transport
GJ-DNA-9_k141_1409749_length_577_cov_2.0000_1	2.9e-21	RpfF	DSF	degradation
GJ-DNA-9_k141_1413116_length_656_cov_2.0000_1	1.8e-33	HdtS	AHLs	synthesis
GJ-DNA-9_k141_1416383_length_1829_cov_3.0000_3	3.3e-38	HdtS	AHLs	synthesis
GJ-DNA-9_k141_1417246_length_688_cov_1.0000_1	2.7e-22	RpfF	DSF	degradation
GJ-DNA-9_k141_1420246_length_574_cov_2.0000_2	1.8e-11	LsrA	AI-2	transport
GJ-DNA-9_k141_1421004_length_578_cov_3.0000_2	4.1e-18	LsrA	AI-2	transport
GJ-DNA-9_k141_142142_length_534_cov_2.0000_1	7.9e-71	DGC	c-di-GMP	synthesis
GJ-DNA-9_k141_1421437_length_23941_cov_6.7925_3	3.6e-58	Acylase	AHLs	degradation
GJ-DNA-9_k141_1422177_length_1398_cov_3.0000_1	1.3e-64	LsrA	AI-2	transport
GJ-DNA-9_k141_1422806_length_916_cov_3.0000_1	3.8e-59	LuxQ	AI-2	transport
GJ-DNA-9_k141_1423298_length_683_cov_1.9963_1	6.1e-25	LsrA	AI-2	transport
GJ-DNA-9_k141_1428610_length_1172_cov_2.0000_1	1.8e-48	HdtS	AHLs	synthesis
GJ-DNA-9_k141_1429832_length_532_cov_1.0000_1	3.6e-14	LsrA	AI-2	transport
GJ-DNA-9_k141_1431451_length_3579_cov_4.9744_1	1.7e-67	LuxQ	AI-2	transport
GJ-DNA-9_k141_1433795_length_901_cov_2.0000_1	1.9e-45	DGC	c-di-GMP	synthesis
GJ-DNA-9_k141_1434690_length_641_cov_3.0000_1	1.6e-59	LuxQ	AI-2	transport
GJ-DNA-9_k141_1437386_length_3282_cov_2.0000_2	1.3e-19	RpfF	DSF	degradation
GJ-DNA-9_k141_1439119_length_853_cov_1.4242_1	2.1e-60	LuxQ	AI-2	transport
GJ-DNA-9_k141_1439684_length_592_cov_1.0000_1	8.3e-39	Acylase	AHLs	degradation
GJ-DNA-9_k141_144059_length_1103_cov_2.0000_2	8.6e-60	RpfG	DSF	transport
GJ-DNA-9_k141_1443881_length_2137_cov_3.8257_2	3.8e-75	LuxQ	AI-2	transport
GJ-DNA-9_k141_1444421_length_6003_cov_5.2868_6	7.6e-55	DGC	c-di-GMP	synthesis
GJ-DNA-9_k141_1447787_length_547_cov_1.0000_1	8e-38	RpfG	DSF	transport
GJ-DNA-9_k141_1448429_length_2138_cov_4.4717_1	3.8e-68	Acylase	AHLs	degradation
GJ-DNA-9_k141_1451660_length_1418_cov_1.9608_2	1.4e-20	LsrA	AI-2	transport
GJ-DNA-9_k141_1453445_length_1049_cov_2.0000_2	1.9e-28	LsrA	AI-2	transport
GJ-DNA-9_k141_1454683_length_535_cov_2.0000_1	2.3e-36	PhnA	PQS	synthesis
GJ-DNA-9_k141_1457618_length_875_cov_1.5913_2	3.1e-10	LsrA	AI-2	transport
GJ-DNA-9_k141_1458239_length_998_cov_2.0000_1	5.4e-32	LsrA	AI-2	transport
GJ-DNA-9_k141_1459446_length_694_cov_1.0000_1	5.6e-22	LsrA	AI-2	transport
GJ-DNA-9_k141_1459455_length_644_cov_2.0000_1	1.9e-14	LsrA	AI-2	transport
GJ-DNA-9_k141_1462121_length_1008_cov_2.0000_1	4.1e-21	Acylase	AHLs	degradation
GJ-DNA-9_k141_1463770_length_613_cov_1.0000_1	6.7e-15	RpfF	DSF	degradation
GJ-DNA-9_k141_1464199_length_1209_cov_2.0000_1	8.6e-16	RpfF	DSF	degradation
GJ-DNA-9_k141_1465055_length_519_cov_2.0000_1	1.7e-21	LsrA	AI-2	transport
GJ-DNA-9_k141_1467538_length_547_cov_2.0000_1	5.7e-14	RpfF	DSF	degradation
GJ-DNA-9_k141_1468941_length_5002_cov_6.9062_2	1.9e-86	LuxQ	AI-2	transport
GJ-DNA-9_k141_1468941_length_5002_cov_6.9062_3	4.1e-99	RpfG	DSF	transport
GJ-DNA-9_k141_1470203_length_1377_cov_2.0000_1	4.8e-10	RpfF	DSF	degradation
GJ-DNA-9_k141_1470223_length_752_cov_1.3142_1	2.2e-19	RpfF	DSF	degradation
GJ-DNA-9_k141_1472236_length_6526_cov_4.0000_3	5.8e-38	LsrA	AI-2	transport
GJ-DNA-9_k141_1473398_length_550_cov_1.0000_1	7.7e-19	RpfF	DSF	degradation
GJ-DNA-9_k141_147370_length_668_cov_2.0000_2	7.4e-24	Lactonase	AHLs	degradation
GJ-DNA-9_k141_1473795_length_2283_cov_2.5401_1	3.2e-80	DGC	c-di-GMP	synthesis
GJ-DNA-9_k141_1476839_length_3498_cov_4.0000_4	6.9e-60	PhnA	PQS	synthesis
GJ-DNA-9_k141_1477164_length_1537_cov_2.0000_1	3.4e-16	RpfF	DSF	degradation
GJ-DNA-9_k141_1478644_length_6317_cov_8.9935_2	4.5e-27	RpfF	DSF	degradation
GJ-DNA-9_k141_1480411_length_1799_cov_1.9741_1	6.3e-22	Acylase	AHLs	degradation
GJ-DNA-9_k141_1481365_length_2400_cov_3.0000_1	2.2e-33	Acylase	AHLs	degradation
GJ-DNA-9_k141_1481769_length_643_cov_2.0000_1	4.2e-63	DGC	c-di-GMP	synthesis
GJ-DNA-9_k141_1481913_length_563_cov_2.0000_2	3.6e-25	LsrA	AI-2	transport
GJ-DNA-9_k141_1482792_length_684_cov_2.9190_1	7e-13	CahR	AI-2	acceptation
GJ-DNA-9_k141_1486362_length_543_cov_1.0000_1	6.7e-52	DGC	c-di-GMP	synthesis
GJ-DNA-9_k141_1486917_length_593_cov_2.0000_1	2.4e-21	LsrA	AI-2	transport
GJ-DNA-9_k141_1492546_length_681_cov_2.0000_2	1.6e-13	LsrB	AI-2	acceptation
GJ-DNA-9_k141_1495729_length_715_cov_3.0000_1	5.7e-35	RpfG	DSF	transport
GJ-DNA-9_k141_1496489_length_501_cov_1.0000_1	2.2e-30	Acylase	AHLs	degradation
GJ-DNA-9_k141_1497757_length_748_cov_2.0000_1	5.5e-26	Acylase	AHLs	degradation
GJ-DNA-9_k141_1498412_length_644_cov_3.0000_1	3.1e-54	PhnB	PQS	synthesis
GJ-DNA-9_k141_1499085_length_563_cov_2.0000_1	3.2e-62	DGC	c-di-GMP	synthesis
GJ-DNA-9_k141_1499366_length_536_cov_1.0000_1	1.4e-71	LuxS	AI-2	synthesis
GJ-DNA-9_k141_1499646_length_1179_cov_2.0000_1	4.6e-78	LuxQ	AI-2	transport
GJ-DNA-9_k141_1501896_length_636_cov_1.0000_1	1.5e-60	LuxQ	AI-2	transport
GJ-DNA-9_k141_1504122_length_1111_cov_2.0000_1	1.3e-74	LsrA	AI-2	transport
GJ-DNA-9_k141_1507158_length_618_cov_1.0000_1	1.5e-36	Clp	c-di-GMP	acceptation
GJ-DNA-9_k141_1508390_length_2443_cov_3.0000_3	2e-28	LsrA	AI-2	transport
GJ-DNA-9_k141_1510067_length_812_cov_2.0000_1	3.5e-45	Acylase	AHLs	degradation
GJ-DNA-9_k141_1510325_length_610_cov_1.0000_1	3e-14	RpfF	DSF	degradation
GJ-DNA-9_k141_1512010_length_1033_cov_2.0000_1	1.3e-77	LuxQ	AI-2	transport
GJ-DNA-9_k141_1512823_length_576_cov_1.0000_1	1.1e-31	Acylase	AHLs	degradation
GJ-DNA-9_k141_1514156_length_734_cov_1.4739_1	3.2e-58	LuxQ	AI-2	transport
GJ-DNA-9_k141_1516521_length_2302_cov_5.0000_1	2.7e-51	PDE	c-di-GMP	degradation
GJ-DNA-9_k141_1517032_length_614_cov_2.0000_1	1.5e-18	LsrA	AI-2	transport
GJ-DNA-9_k141_1517736_length_835_cov_1.0000_1	3e-23	RpfF	DSF	degradation
GJ-DNA-9_k141_1519488_length_1181_cov_3.0000_2	2.1e-28	LsrA	AI-2	transport
GJ-DNA-9_k141_1519890_length_1790_cov_2.5597_2	2e-53	RpfG	DSF	transport
GJ-DNA-9_k141_1520260_length_3946_cov_4.0000_1	1.2e-60	LuxQ	AI-2	transport
GJ-DNA-9_k141_1522383_length_582_cov_2.0000_1	1.4e-13	Acylase	AHLs	degradation
GJ-DNA-9_k141_1522940_length_609_cov_2.0000_1	1.9e-21	RpfF	DSF	degradation
GJ-DNA-9_k141_1523013_length_1184_cov_2.0000_1	9.2e-26	LsrA	AI-2	transport
GJ-DNA-9_k141_1523104_length_735_cov_2.0000_1	5e-19	LsrA	AI-2	transport
GJ-DNA-9_k141_1527175_length_2074_cov_1.9814_3	3.2e-57	DGC	c-di-GMP	synthesis
GJ-DNA-9_k141_1527176_length_667_cov_1.0000_1	1.4e-27	Acylase	AHLs	degradation
GJ-DNA-9_k141_1532911_length_864_cov_1.8811_1	1.4e-16	LsrA	AI-2	transport
GJ-DNA-9_k141_1535417_length_636_cov_2.0000_2	4.1e-18	LsrA	AI-2	transport
GJ-DNA-9_k141_1538402_length_1098_cov_2.0000_1	1.6e-14	Acylase	AHLs	degradation
GJ-DNA-9_k141_1540791_length_509_cov_4.0000_1	3.6e-34	LsrR	AI-2	transport
GJ-DNA-9_k141_1542860_length_1097_cov_2.0000_1	9.1e-35	RpfG	DSF	transport
GJ-DNA-9_k141_1543085_length_1172_cov_2.0000_1	3.8e-92	LuxQ	AI-2	transport
GJ-DNA-9_k141_1544127_length_870_cov_2.0000_2	2.9e-48	LsrA	AI-2	transport
GJ-DNA-9_k141_1544406_length_1330_cov_3.0000_1	3.4e-59	RpfG	DSF	transport
GJ-DNA-9_k141_1545340_length_1382_cov_2.0000_2	1.5e-25	RpfF	DSF	degradation
GJ-DNA-9_k141_154568_length_1000_cov_2.0000_2	2.1e-48	LsrA	AI-2	transport
GJ-DNA-9_k141_1547393_length_2451_cov_1.9649_1	4.9e-84	LuxQ	AI-2	transport
GJ-DNA-9_k141_1548777_length_1677_cov_3.0000_2	1.4e-66	DGC	c-di-GMP	synthesis
GJ-DNA-9_k141_1550655_length_601_cov_2.0000_1	1.1e-57	LuxQ	AI-2	transport
GJ-DNA-9_k141_1552813_length_1092_cov_2.0000_1	1.1e-14	RpfF	DSF	degradation
GJ-DNA-9_k141_1554420_length_735_cov_1.0000_1	1e-23	Acylase	AHLs	degradation
GJ-DNA-9_k141_1554739_length_1178_cov_2.8766_2	3.2e-41	RpfG	DSF	transport
GJ-DNA-9_k141_1554781_length_1458_cov_1.0000_2	4.9e-12	RpfF	DSF	degradation
GJ-DNA-9_k141_1558096_length_767_cov_1.0000_1	1.5e-13	LsrA	AI-2	transport
GJ-DNA-9_k141_1560972_length_1342_cov_3.0000_2	1.2e-11	RpfF	DSF	degradation
GJ-DNA-9_k141_156281_length_1212_cov_3.0000_1	5.6e-64	Acylase	AHLs	degradation
GJ-DNA-9_k141_1562911_length_520_cov_1.0000_1	8.5e-25	LsrA	AI-2	transport
GJ-DNA-9_k141_1565095_length_1014_cov_2.0000_1	8.9e-12	LsrA	AI-2	transport
GJ-DNA-9_k141_1566185_length_865_cov_1.0000_1	1.6e-25	RpfF	DSF	degradation
GJ-DNA-9_k141_1566500_length_944_cov_2.0000_2	3.6e-15	Acylase	AHLs	degradation
GJ-DNA-9_k141_156873_length_730_cov_3.0000_1	3.2e-31	LsrA	AI-2	transport
GJ-DNA-9_k141_1570928_length_588_cov_2.0000_1	3.8e-42	DGC	c-di-GMP	synthesis
GJ-DNA-9_k141_1571622_length_894_cov_2.0000_1	1.4e-33	LsrA	AI-2	transport
GJ-DNA-9_k141_1571882_length_2167_cov_2.8855_2	2.2e-87	DGC	c-di-GMP	synthesis
GJ-DNA-9_k141_1572504_length_630_cov_2.0000_1	2.3e-24	Acylase	AHLs	degradation
GJ-DNA-9_k141_157312_length_1248_cov_3.0000_1	3.2e-18	RpfF	DSF	degradation
GJ-DNA-9_k141_1576504_length_536_cov_2.0000_1	2e-56	Acylase	AHLs	degradation
GJ-DNA-9_k141_1576642_length_724_cov_2.0000_2	4.1e-11	LsrA	AI-2	transport
GJ-DNA-9_k141_1578012_length_581_cov_2.0000_1	3e-23	Acylase	AHLs	degradation
GJ-DNA-9_k141_1578013_length_826_cov_3.0000_1	4.1e-19	LsrK	AI-2	transport
GJ-DNA-9_k141_1580749_length_690_cov_3.0000_1	5e-60	DGC	c-di-GMP	synthesis
GJ-DNA-9_k141_1581301_length_1286_cov_2.9153_1	1.8e-62	LuxQ	AI-2	transport
GJ-DNA-9_k141_1582348_length_1316_cov_3.0000_1	1.7e-60	LuxQ	AI-2	transport
GJ-DNA-9_k141_158476_length_573_cov_2.0000_1	4.7e-25	Acylase	AHLs	degradation
GJ-DNA-9_k141_1585443_length_7504_cov_10.5381_8	6e-36	LuxR	AHLs	acceptation
GJ-DNA-9_k141_1585548_length_860_cov_2.0000_2	7.7e-23	RpfF	DSF	degradation
GJ-DNA-9_k141_1587251_length_964_cov_1.9733_1	8.7e-82	LuxQ	AI-2	transport
GJ-DNA-9_k141_1587833_length_584_cov_1.0000_1	1.8e-66	DGC	c-di-GMP	synthesis
GJ-DNA-9_k141_1588202_length_2236_cov_2.8453_2	6.1e-43	LsrA	AI-2	transport
GJ-DNA-9_k141_1589555_length_1127_cov_2.0000_1	9.2e-28	LsrA	AI-2	transport
GJ-DNA-9_k141_1591254_length_2705_cov_3.9676_1	1.2e-19	RpfF	DSF	degradation
GJ-DNA-9_k141_1593837_length_715_cov_2.0000_1	8.2e-31	Acylase	AHLs	degradation
GJ-DNA-9_k141_1594534_length_808_cov_2.0000_1	2.5e-45	DGC	c-di-GMP	synthesis
GJ-DNA-9_k141_1594728_length_2758_cov_2.7218_1	1.2e-17	LsrA	AI-2	transport
GJ-DNA-9_k141_1594859_length_1187_cov_2.0000_2	1.8e-53	LsrA	AI-2	transport
GJ-DNA-9_k141_1595847_length_520_cov_3.0000_1	6.3e-28	DGC	c-di-GMP	synthesis
GJ-DNA-9_k141_1598668_length_632_cov_2.0000_1	3.2e-11	LsrA	AI-2	transport
GJ-DNA-9_k141_1599586_length_516_cov_2.0000_1	4.2e-17	LsrA	AI-2	transport
GJ-DNA-9_k141_1599774_length_620_cov_1.0000_1	9.7e-18	RpfF	DSF	degradation
GJ-DNA-9_k141_1600449_length_1368_cov_2.0000_1	9.5e-83	LuxQ	AI-2	transport
GJ-DNA-9_k141_1600980_length_1522_cov_3.0000_1	6.6e-85	LuxQ	AI-2	transport
GJ-DNA-9_k141_1601292_length_767_cov_1.0000_1	1.7e-19	RpfF	DSF	degradation
GJ-DNA-9_k141_1601365_length_572_cov_2.0000_1	4.5e-16	LsrA	AI-2	transport
GJ-DNA-9_k141_1601841_length_801_cov_2.0000_1	5.9e-70	DGC	c-di-GMP	synthesis
GJ-DNA-9_k141_1605773_length_1565_cov_2.0000_1	3.1e-40	LsrA	AI-2	transport
GJ-DNA-9_k141_1606177_length_1592_cov_3.0000_1	3.5e-112	LsrA	AI-2	transport
GJ-DNA-9_k141_1606196_length_1085_cov_3.0000_1	2.1e-41	RpfG	DSF	transport
GJ-DNA-9_k141_1606418_length_5092_cov_5.9778_2	5.4e-106	DGC	c-di-GMP	synthesis
GJ-DNA-9_k141_1607185_length_729_cov_1.0000_1	4e-13	LsrA	AI-2	transport
GJ-DNA-9_k141_160734_length_1445_cov_3.2638_1	2.7e-73	LuxQ	AI-2	transport
GJ-DNA-9_k141_1607805_length_788_cov_2.0000_1	1.1e-33	HdtS	AHLs	synthesis
GJ-DNA-9_k141_1608591_length_1239_cov_1.0000_1	1.6e-82	LuxQ	AI-2	transport
GJ-DNA-9_k141_1608657_length_607_cov_2.0000_1	3.2e-19	LsrA	AI-2	transport
GJ-DNA-9_k141_1611197_length_689_cov_1.0000_1	3.2e-12	LsrA	AI-2	transport
GJ-DNA-9_k141_1612247_length_2826_cov_2.0000_1	5.1e-83	DGC	c-di-GMP	synthesis
GJ-DNA-9_k141_161563_length_2163_cov_3.0000_1	6.4e-41	Acylase	AHLs	degradation
GJ-DNA-9_k141_1617077_length_682_cov_1.8632_1	1.4e-20	RpfF	DSF	degradation
GJ-DNA-9_k141_1622844_length_646_cov_1.0000_1	1.7e-22	RpfF	DSF	degradation
GJ-DNA-9_k141_1623002_length_727_cov_2.0000_2	3.1e-16	RpfF	DSF	degradation
GJ-DNA-9_k141_1624182_length_570_cov_1.0000_1	9.8e-22	RpfF	DSF	degradation
GJ-DNA-9_k141_1624199_length_2155_cov_3.0000_1	5.7e-106	LsrA	AI-2	transport
GJ-DNA-9_k141_1625324_length_681_cov_1.0000_1	2.4e-21	RpfF	DSF	degradation
GJ-DNA-9_k141_1628162_length_507_cov_1.0000_2	2.6e-30	LsrA	AI-2	transport
GJ-DNA-9_k141_1628438_length_684_cov_1.9963_2	3e-30	LsrA	AI-2	transport
GJ-DNA-9_k141_1629788_length_1036_cov_2.4760_1	1.3e-22	RpfF	DSF	degradation
GJ-DNA-9_k141_1633289_length_9395_cov_7.0000_3	1.1e-103	LuxQ	AI-2	transport
GJ-DNA-9_k141_1634309_length_685_cov_2.0000_1	6.7e-13	LsrA	AI-2	transport
GJ-DNA-9_k141_1634753_length_951_cov_2.0000_1	2.1e-71	LuxQ	AI-2	transport
GJ-DNA-9_k141_16365_length_860_cov_1.0000_1	2.5e-22	RpfF	DSF	degradation
GJ-DNA-9_k141_1641632_length_1394_cov_3.5299_1	8.3e-46	LsrK	AI-2	transport
GJ-DNA-9_k141_1643669_length_3179_cov_2.8328_1	2.7e-81	DGC	c-di-GMP	synthesis
GJ-DNA-9_k141_1643826_length_542_cov_2.0000_1	1.1e-15	LsrA	AI-2	transport
GJ-DNA-9_k141_1644978_length_706_cov_2.0000_2	4.8e-13	Lactonase	AHLs	degradation
GJ-DNA-9_k141_1646604_length_952_cov_2.0000_1	1.2e-40	DGC	c-di-GMP	synthesis
GJ-DNA-9_k141_1647446_length_663_cov_2.0000_1	9.9e-74	LuxQ	AI-2	transport
GJ-DNA-9_k141_1647873_length_8601_cov_5.0000_3	2.7e-79	DGC	c-di-GMP	synthesis
GJ-DNA-9_k141_1649615_length_1115_cov_3.0000_1	2.5e-48	PDE	c-di-GMP	degradation
GJ-DNA-9_k141_1650506_length_3957_cov_2.9382_3	1.1e-33	LsrA	AI-2	transport
GJ-DNA-9_k141_1650603_length_1113_cov_3.0000_1	7.9e-88	LuxQ	AI-2	transport
GJ-DNA-9_k141_1653767_length_521_cov_1.7105_1	1.5e-32	LsrA	AI-2	transport
GJ-DNA-9_k141_1655882_length_1951_cov_7.9613_2	7.6e-75	DGC	c-di-GMP	synthesis
GJ-DNA-9_k141_1656197_length_691_cov_3.0000_1	4.8e-18	LsrA	AI-2	transport
GJ-DNA-9_k141_1657463_length_1484_cov_4.0000_1	3.4e-19	LsrA	AI-2	transport
GJ-DNA-9_k141_166236_length_861_cov_2.0000_2	7.1e-69	DGC	c-di-GMP	synthesis
GJ-DNA-9_k141_167420_length_578_cov_2.0000_1	1.1e-23	Acylase	AHLs	degradation
GJ-DNA-9_k141_168342_length_842_cov_4.0000_1	1.2e-25	LsrA	AI-2	transport
GJ-DNA-9_k141_168616_length_563_cov_2.0000_1	2.8e-54	LsrA	AI-2	transport
GJ-DNA-9_k141_170783_length_555_cov_2.0000_1	3.6e-16	LsrA	AI-2	transport
GJ-DNA-9_k141_171170_length_751_cov_1.0000_1	5.9e-32	Acylase	AHLs	degradation
GJ-DNA-9_k141_172958_length_639_cov_1.0000_1	3.8e-45	DGC	c-di-GMP	synthesis
GJ-DNA-9_k141_174978_length_928_cov_2.0000_1	2e-14	Acylase	AHLs	degradation
GJ-DNA-9_k141_175876_length_540_cov_2.0000_1	1e-31	Acylase	AHLs	degradation
GJ-DNA-9_k141_180085_length_501_cov_1.0000_1	1.9e-16	LsrA	AI-2	transport
GJ-DNA-9_k141_181212_length_1481_cov_2.0000_2	1.7e-41	LsrA	AI-2	transport
GJ-DNA-9_k141_181294_length_1336_cov_2.0000_1	4e-46	RpfG	DSF	transport
GJ-DNA-9_k141_181439_length_4021_cov_4.0000_1	3e-58	LuxQ	AI-2	transport
GJ-DNA-9_k141_183590_length_821_cov_1.4956_1	9.5e-62	LuxQ	AI-2	transport
GJ-DNA-9_k141_183810_length_999_cov_3.5000_1	6.4e-28	LsrK	AI-2	transport
GJ-DNA-9_k141_184323_length_532_cov_2.0000_1	1.7e-16	RpfF	DSF	degradation
GJ-DNA-9_k141_188692_length_2612_cov_5.0000_1	4.4e-106	RpfG	DSF	transport
GJ-DNA-9_k141_188946_length_786_cov_2.0000_1	3.6e-52	Acylase	AHLs	degradation
GJ-DNA-9_k141_189656_length_688_cov_2.0000_1	5.6e-18	RpfF	DSF	degradation
GJ-DNA-9_k141_190266_length_785_cov_2.0000_2	3.3e-23	LsrA	AI-2	transport
GJ-DNA-9_k141_192843_length_1373_cov_1.9821_2	2.7e-76	LsrA	AI-2	transport
GJ-DNA-9_k141_192988_length_1215_cov_2.0000_2	2.8e-68	DGC	c-di-GMP	synthesis
GJ-DNA-9_k141_194364_length_896_cov_2.0000_1	2.2e-16	RpfF	DSF	degradation
GJ-DNA-9_k141_194906_length_862_cov_2.0000_1	9.5e-59	LsrA	AI-2	transport
GJ-DNA-9_k141_196783_length_645_cov_1.0000_1	9.4e-34	PhnA	PQS	synthesis
GJ-DNA-9_k141_199487_length_3664_cov_3.0000_6	6.4e-49	Lactonase	AHLs	degradation
GJ-DNA-9_k141_199714_length_568_cov_1.0000_1	1.3e-70	DGC	c-di-GMP	synthesis
GJ-DNA-9_k141_200297_length_2120_cov_3.0000_1	1.1e-55	RpfG	DSF	transport
GJ-DNA-9_k141_201122_length_1063_cov_2.0000_1	4.2e-13	LsrA	AI-2	transport
GJ-DNA-9_k141_201194_length_2081_cov_3.0000_1	8.5e-27	LsrA	AI-2	transport
GJ-DNA-9_k141_201877_length_591_cov_2.0000_2	1.5e-40	HdtS	AHLs	synthesis
GJ-DNA-9_k141_201917_length_692_cov_2.0000_1	9.8e-12	LsrA	AI-2	transport
GJ-DNA-9_k141_202455_length_554_cov_2.0000_1	5.7e-27	RpfF	DSF	degradation
GJ-DNA-9_k141_205121_length_16450_cov_5.0000_15	4.5e-43	LsrA	AI-2	transport
GJ-DNA-9_k141_205393_length_515_cov_3.0000_1	7.6e-54	DGC	c-di-GMP	synthesis
GJ-DNA-9_k141_208111_length_652_cov_1.0000_1	1.8e-22	LsrA	AI-2	transport
GJ-DNA-9_k141_212526_length_865_cov_1.0000_1	1.9e-23	RpfF	DSF	degradation
GJ-DNA-9_k141_214811_length_640_cov_1.0000_1	7.2e-34	LuxR	AHLs	acceptation
GJ-DNA-9_k141_216256_length_1749_cov_3.0000_1	6.3e-22	RpfF	DSF	degradation
GJ-DNA-9_k141_217887_length_1443_cov_1.0000_1	3.9e-15	LsrA	AI-2	transport
GJ-DNA-9_k141_222042_length_1020_cov_2.0000_1	4.9e-60	DGC	c-di-GMP	synthesis
GJ-DNA-9_k141_222486_length_5415_cov_5.0000_2	4.8e-56	LuxQ	AI-2	transport
GJ-DNA-9_k141_223514_length_2502_cov_4.4015_1	4.3e-32	Acylase	AHLs	degradation
GJ-DNA-9_k141_223984_length_1254_cov_3.0000_1	2.7e-64	DGC	c-di-GMP	synthesis
GJ-DNA-9_k141_224693_length_502_cov_1.0000_1	7.2e-11	RpfF	DSF	degradation
GJ-DNA-9_k141_224885_length_1264_cov_2.0000_1	2e-111	Acylase	AHLs	degradation
GJ-DNA-9_k141_224958_length_504_cov_2.0000_1	1.5e-34	Acylase	AHLs	degradation
GJ-DNA-9_k141_226873_length_4105_cov_3.0000_3	7.1e-90	DGC	c-di-GMP	synthesis
GJ-DNA-9_k141_227401_length_582_cov_2.0000_1	2.5e-27	LsrA	AI-2	transport
GJ-DNA-9_k141_228000_length_1559_cov_3.8519_1	2.9e-61	PDE	c-di-GMP	degradation
GJ-DNA-9_k141_229316_length_1078_cov_3.0000_1	6.8e-54	RpfG	DSF	transport
GJ-DNA-9_k141_229380_length_580_cov_2.0000_1	2.4e-22	LsrA	AI-2	transport
GJ-DNA-9_k141_229879_length_4787_cov_4.0000_1	1.2e-111	LuxQ	AI-2	transport
GJ-DNA-9_k141_230727_length_537_cov_1.0000_1	6.7e-13	LsrA	AI-2	transport
GJ-DNA-9_k141_231713_length_549_cov_1.0000_1	5e-24	RpfF	DSF	degradation
GJ-DNA-9_k141_232973_length_920_cov_2.0000_1	5.1e-24	LsrA	AI-2	transport
GJ-DNA-9_k141_233829_length_505_cov_2.0000_1	1.1e-33	Acylase	AHLs	degradation
GJ-DNA-9_k141_235030_length_1657_cov_3.0000_3	1.7e-34	LsrA	AI-2	transport
GJ-DNA-9_k141_235643_length_1447_cov_3.0000_1	7.7e-26	RpfF	DSF	degradation
GJ-DNA-9_k141_236908_length_1011_cov_2.0000_2	1.2e-23	LsrA	AI-2	transport
GJ-DNA-9_k141_238419_length_569_cov_1.0000_1	5.8e-57	LuxQ	AI-2	transport
GJ-DNA-9_k141_23873_length_558_cov_2.0000_1	2e-11	RpfF	DSF	degradation
GJ-DNA-9_k141_245241_length_820_cov_1.8822_2	2.4e-15	LsrA	AI-2	transport
GJ-DNA-9_k141_246224_length_620_cov_2.0000_1	9.3e-24	LsrA	AI-2	transport
GJ-DNA-9_k141_24924_length_6014_cov_3.9624_1	1.2e-71	LuxQ	AI-2	transport
GJ-DNA-9_k141_249872_length_532_cov_2.0000_1	2.1e-62	RpfF	DSF	degradation
GJ-DNA-9_k141_251810_length_567_cov_1.7958_1	1.5e-15	RpfF	DSF	degradation
GJ-DNA-9_k141_255052_length_1194_cov_3.0000_2	7e-27	RpfF	DSF	degradation
GJ-DNA-9_k141_258350_length_1107_cov_1.0000_1	1e-76	LuxQ	AI-2	transport
GJ-DNA-9_k141_258618_length_985_cov_2.0000_1	1.6e-71	LuxQ	AI-2	transport
GJ-DNA-9_k141_259605_length_1403_cov_2.0000_1	1.7e-69	LuxQ	AI-2	transport
GJ-DNA-9_k141_26087_length_618_cov_1.0000_1	4.5e-63	RpfF	DSF	degradation
GJ-DNA-9_k141_262533_length_1414_cov_2.0000_2	1.3e-38	HdtS	AHLs	synthesis
GJ-DNA-9_k141_263990_length_822_cov_2.0000_1	2.8e-11	LsrA	AI-2	transport
GJ-DNA-9_k141_265247_length_1033_cov_2.0000_1	6.4e-81	LuxQ	AI-2	transport
GJ-DNA-9_k141_265343_length_1156_cov_1.2177_1	1.1e-81	LuxQ	AI-2	transport
GJ-DNA-9_k141_26547_length_538_cov_2.0000_1	3.4e-21	LsrA	AI-2	transport
GJ-DNA-9_k141_265812_length_746_cov_2.0000_1	2.9e-57	LuxQ	AI-2	transport
GJ-DNA-9_k141_267225_length_2389_cov_3.0000_2	4.5e-30	LsrA	AI-2	transport
GJ-DNA-9_k141_272352_length_1398_cov_2.0000_1	1.1e-29	LsrA	AI-2	transport
GJ-DNA-9_k141_274068_length_1445_cov_3.0000_4	3.4e-16	LsrA	AI-2	transport
GJ-DNA-9_k141_274884_length_3833_cov_2.9810_3	4.3e-41	LsrA	AI-2	transport
GJ-DNA-9_k141_275006_length_862_cov_2.0000_1	1.1e-85	LsrA	AI-2	transport
GJ-DNA-9_k141_276803_length_1454_cov_4.0000_1	9.1e-58	DGC	c-di-GMP	synthesis
GJ-DNA-9_k141_277983_length_1995_cov_1.9881_3	4.9e-24	RpfF	DSF	degradation
GJ-DNA-9_k141_280585_length_879_cov_2.0000_1	2.2e-29	LsrA	AI-2	transport
GJ-DNA-9_k141_281643_length_1135_cov_2.0000_1	3.4e-11	RpfF	DSF	degradation
GJ-DNA-9_k141_282105_length_639_cov_1.0000_1	2e-29	Acylase	AHLs	degradation
GJ-DNA-9_k141_282165_length_2741_cov_4.0000_4	1.2e-84	LsrA	AI-2	transport
GJ-DNA-9_k141_285632_length_640_cov_1.0000_1	7.5e-12	RpfF	DSF	degradation
GJ-DNA-9_k141_286164_length_532_cov_1.0000_1	7.3e-22	LsrA	AI-2	transport
GJ-DNA-9_k141_290392_length_633_cov_2.0000_1	1.6e-47	RpfF	DSF	degradation
GJ-DNA-9_k141_290946_length_716_cov_2.0000_1	7.7e-15	Lactonase	AHLs	degradation
GJ-DNA-9_k141_292784_length_843_cov_2.0000_1	1.2e-63	LuxQ	AI-2	transport
GJ-DNA-9_k141_294977_length_1329_cov_1.8283_1	5e-12	LsrA	AI-2	transport
GJ-DNA-9_k141_295151_length_1181_cov_2.0000_1	1.3e-61	DGC	c-di-GMP	synthesis
GJ-DNA-9_k141_296377_length_1116_cov_2.0000_1	3.8e-59	LuxQ	AI-2	transport
GJ-DNA-9_k141_299821_length_3008_cov_3.0000_2	1.5e-18	RpfF	DSF	degradation
GJ-DNA-9_k141_30044_length_724_cov_2.0000_1	1.9e-50	LsrA	AI-2	transport
GJ-DNA-9_k141_300516_length_1604_cov_1.9815_1	6.7e-52	Acylase	AHLs	degradation
GJ-DNA-9_k141_301521_length_1136_cov_2.0000_1	1.4e-29	Acylase	AHLs	degradation
GJ-DNA-9_k141_301818_length_799_cov_1.0000_1	9.5e-31	Acylase	AHLs	degradation
GJ-DNA-9_k141_302630_length_769_cov_2.0000_1	4.4e-15	Lactonase	AHLs	degradation
GJ-DNA-9_k141_303691_length_655_cov_1.0000_2	7.1e-18	LsrA	AI-2	transport
GJ-DNA-9_k141_303762_length_1345_cov_3.0000_1	2.3e-91	LsrA	AI-2	transport
GJ-DNA-9_k141_30600_length_1141_cov_3.0000_1	6.3e-23	RpfF	DSF	degradation
GJ-DNA-9_k141_306272_length_903_cov_2.0000_1	8.8e-74	DGC	c-di-GMP	synthesis
GJ-DNA-9_k141_308369_length_4019_cov_3.9830_4	3.4e-97	LuxQ	AI-2	transport
GJ-DNA-9_k141_308515_length_666_cov_2.0000_1	4.8e-54	DGC	c-di-GMP	synthesis
GJ-DNA-9_k141_311518_length_687_cov_2.0000_1	4.1e-17	RpfF	DSF	degradation
GJ-DNA-9_k141_311604_length_563_cov_1.0000_1	7.7e-27	LsrA	AI-2	transport
GJ-DNA-9_k141_3141_length_650_cov_3.0000_1	5.2e-31	Acylase	AHLs	degradation
GJ-DNA-9_k141_314783_length_548_cov_2.0000_1	5.5e-39	DGC	c-di-GMP	synthesis
GJ-DNA-9_k141_31596_length_1457_cov_2.0000_2	7.2e-15	Lactonase	AHLs	degradation
GJ-DNA-9_k141_316805_length_1020_cov_1.0000_1	1.9e-38	LsrA	AI-2	transport
GJ-DNA-9_k141_318606_length_1090_cov_1.0000_1	3.4e-27	Acylase	AHLs	degradation
GJ-DNA-9_k141_319_length_1402_cov_2.0000_1	7.9e-25	LsrA	AI-2	transport
GJ-DNA-9_k141_31956_length_1069_cov_4.0000_1	6.3e-68	DGC	c-di-GMP	synthesis
GJ-DNA-9_k141_320204_length_3345_cov_3.0000_1	2.2e-19	RpfF	DSF	degradation
GJ-DNA-9_k141_320723_length_1328_cov_2.0000_1	6e-16	RpfF	DSF	degradation
GJ-DNA-9_k141_320948_length_784_cov_2.0000_1	9e-21	RpfF	DSF	degradation
GJ-DNA-9_k141_321888_length_595_cov_2.0000_1	4.1e-59	LuxQ	AI-2	transport
GJ-DNA-9_k141_323127_length_587_cov_3.0000_1	2.4e-13	RpfF	DSF	degradation
GJ-DNA-9_k141_32396_length_840_cov_3.0000_1	9.2e-22	RpfF	DSF	degradation
GJ-DNA-9_k141_327237_length_1260_cov_3.0000_1	4.5e-66	RpfG	DSF	transport
GJ-DNA-9_k141_334230_length_550_cov_2.0000_1	2.3e-15	LsrA	AI-2	transport
GJ-DNA-9_k141_335152_length_761_cov_2.0000_1	4.7e-13	LsrA	AI-2	transport
GJ-DNA-9_k141_335909_length_5060_cov_5.0000_1	3.5e-82	LuxQ	AI-2	transport
GJ-DNA-9_k141_340176_length_937_cov_3.0000_2	6.6e-16	RpfF	DSF	degradation
GJ-DNA-9_k141_340427_length_520_cov_2.0000_1	9.4e-11	LsrA	AI-2	transport
GJ-DNA-9_k141_340854_length_830_cov_3.0000_1	4.9e-77	LuxQ	AI-2	transport
GJ-DNA-9_k141_341640_length_917_cov_2.0000_1	4.1e-23	LsrA	AI-2	transport
GJ-DNA-9_k141_34178_length_746_cov_2.0000_1	5.6e-47	RpfG	DSF	transport
GJ-DNA-9_k141_342078_length_665_cov_1.0000_1	2.2e-14	LsrA	AI-2	transport
GJ-DNA-9_k141_342535_length_586_cov_2.0000_1	6.3e-34	PhnA	PQS	synthesis
GJ-DNA-9_k141_343136_length_666_cov_2.0000_1	3.6e-13	RpfF	DSF	degradation
GJ-DNA-9_k141_345487_length_513_cov_2.0000_1	1.4e-10	RpfF	DSF	degradation
GJ-DNA-9_k141_345942_length_1022_cov_3.0000_1	8.8e-73	LuxQ	AI-2	transport
GJ-DNA-9_k141_350126_length_553_cov_2.0000_1	1.3e-53	DGC	c-di-GMP	synthesis
GJ-DNA-9_k141_350291_length_657_cov_2.0000_1	1.6e-21	RpfF	DSF	degradation
GJ-DNA-9_k141_351574_length_1059_cov_1.0000_1	6.7e-32	LsrA	AI-2	transport
GJ-DNA-9_k141_352562_length_2926_cov_2.2596_2	2e-41	LsrA	AI-2	transport
GJ-DNA-9_k141_35303_length_622_cov_2.0000_1	3.4e-49	DGC	c-di-GMP	synthesis
GJ-DNA-9_k141_353293_length_646_cov_1.0000_1	5.4e-52	RpfG	DSF	transport
GJ-DNA-9_k141_354779_length_943_cov_2.0000_2	2.6e-18	RpfF	DSF	degradation
GJ-DNA-9_k141_354978_length_893_cov_3.0000_1	2.3e-23	LsrA	AI-2	transport
GJ-DNA-9_k141_355070_length_1202_cov_2.0000_1	8e-80	LuxQ	AI-2	transport
GJ-DNA-9_k141_359841_length_587_cov_1.0000_1	5.7e-34	Acylase	AHLs	degradation
GJ-DNA-9_k141_360068_length_2419_cov_3.0000_3	2.4e-53	RpfG	DSF	transport
GJ-DNA-9_k141_360405_length_548_cov_1.0000_1	1.1e-20	LsrA	AI-2	transport
GJ-DNA-9_k141_362729_length_850_cov_4.0000_1	8e-44	Acylase	AHLs	degradation
GJ-DNA-9_k141_363028_length_1694_cov_2.0000_2	1.7e-49	LsrA	AI-2	transport
GJ-DNA-9_k141_363066_length_609_cov_2.0000_2	2e-38	LsrA	AI-2	transport
GJ-DNA-9_k141_363249_length_1177_cov_2.2973_2	5.5e-14	LsrA	AI-2	transport
GJ-DNA-9_k141_364344_length_569_cov_2.0000_2	3.4e-15	LsrA	AI-2	transport
GJ-DNA-9_k141_364704_length_1632_cov_3.0000_1	3e-66	DGC	c-di-GMP	synthesis
GJ-DNA-9_k141_36546_length_728_cov_2.0000_1	1.3e-77	RpfG	DSF	transport
GJ-DNA-9_k141_366641_length_4253_cov_2.9611_3	4e-24	RpfF	DSF	degradation
GJ-DNA-9_k141_366680_length_518_cov_3.0000_1	1.2e-44	RpfG	DSF	transport
GJ-DNA-9_k141_369468_length_847_cov_2.0000_1	3.5e-21	RpfF	DSF	degradation
GJ-DNA-9_k141_372668_length_1250_cov_2.0000_1	2e-41	Acylase	AHLs	degradation
GJ-DNA-9_k141_373772_length_1864_cov_2.0000_2	1.8e-10	RpfF	DSF	degradation
GJ-DNA-9_k141_374344_length_1188_cov_2.0000_2	2e-39	Lactonase	AHLs	degradation
GJ-DNA-9_k141_375228_length_871_cov_2.0000_1	1.7e-63	LsrA	AI-2	transport
GJ-DNA-9_k141_37677_length_681_cov_2.0000_1	1e-21	RpfF	DSF	degradation
GJ-DNA-9_k141_378503_length_1478_cov_2.0000_2	4.5e-43	HdtS	AHLs	synthesis
GJ-DNA-9_k141_383151_length_1803_cov_3.0000_1	1.4e-31	LsrA	AI-2	transport
GJ-DNA-9_k141_383284_length_516_cov_2.0000_1	1.5e-17	LsrA	AI-2	transport
GJ-DNA-9_k141_383447_length_1027_cov_2.0000_1	3.4e-16	LsrA	AI-2	transport
GJ-DNA-9_k141_386295_length_733_cov_1.0000_2	3.3e-21	LsrA	AI-2	transport
GJ-DNA-9_k141_3867_length_1045_cov_1.7765_1	5.1e-57	Acylase	AHLs	degradation
GJ-DNA-9_k141_386707_length_2322_cov_3.0000_2	8e-85	LsrK	AI-2	transport
GJ-DNA-9_k141_387172_length_699_cov_2.0000_1	7.7e-19	LsrK	AI-2	transport
GJ-DNA-9_k141_390173_length_597_cov_2.0000_1	1.1e-15	LsrA	AI-2	transport
GJ-DNA-9_k141_391272_length_565_cov_2.0000_1	1.7e-28	LsrA	AI-2	transport
GJ-DNA-9_k141_392840_length_658_cov_1.0000_1	1.3e-11	RpfF	DSF	degradation
GJ-DNA-9_k141_394904_length_959_cov_2.0000_1	1.6e-98	RpfG	DSF	transport
GJ-DNA-9_k141_397141_length_1569_cov_2.0000_1	4.3e-20	RpfF	DSF	degradation
GJ-DNA-9_k141_397838_length_2192_cov_2.6621_2	1.4e-39	LsrK	AI-2	transport
GJ-DNA-9_k141_397884_length_604_cov_5.0000_1	7e-27	LsrA	AI-2	transport
GJ-DNA-9_k141_398409_length_523_cov_2.0000_1	1.7e-13	PhnA	PQS	synthesis
GJ-DNA-9_k141_398712_length_588_cov_2.0000_1	2.6e-17	LsrA	AI-2	transport
GJ-DNA-9_k141_399742_length_559_cov_1.0000_1	1.2e-49	RpfG	DSF	transport
GJ-DNA-9_k141_400111_length_590_cov_2.0000_2	2e-15	LsrA	AI-2	transport
GJ-DNA-9_k141_40296_length_1065_cov_2.0000_1	1.1e-23	Lactonase	AHLs	degradation
GJ-DNA-9_k141_403595_length_503_cov_3.0000_1	4.7e-12	LsrA	AI-2	transport
GJ-DNA-9_k141_403956_length_2603_cov_2.0000_1	2.4e-56	LuxQ	AI-2	transport
GJ-DNA-9_k141_407969_length_718_cov_2.0000_1	3.9e-15	RpfF	DSF	degradation
GJ-DNA-9_k141_408440_length_3026_cov_4.0000_2	4.8e-89	LuxQ	AI-2	transport
GJ-DNA-9_k141_408623_length_697_cov_2.0000_1	1.3e-35	Acylase	AHLs	degradation
GJ-DNA-9_k141_409241_length_1971_cov_3.4738_1	3.9e-83	LuxQ	AI-2	transport
GJ-DNA-9_k141_409514_length_1873_cov_3.7113_1	7.5e-21	RpfF	DSF	degradation
GJ-DNA-9_k141_410063_length_1299_cov_3.0000_2	6e-26	RpfF	DSF	degradation
GJ-DNA-9_k141_410615_length_1725_cov_2.9545_2	2.6e-67	Acylase	AHLs	degradation
GJ-DNA-9_k141_410928_length_770_cov_2.0000_1	8.5e-14	LsrA	AI-2	transport
GJ-DNA-9_k141_411438_length_1826_cov_2.0000_2	1.1e-30	LsrA	AI-2	transport
GJ-DNA-9_k141_411759_length_1266_cov_2.4116_1	3.2e-53	RpfG	DSF	transport
GJ-DNA-9_k141_417888_length_2244_cov_4.0000_1	9.9e-110	LsrA	AI-2	transport
GJ-DNA-9_k141_421721_length_707_cov_2.0000_1	3.1e-28	Acylase	AHLs	degradation
GJ-DNA-9_k141_423182_length_510_cov_2.0000_1	8.6e-18	LsrA	AI-2	transport
GJ-DNA-9_k141_423375_length_3679_cov_3.0000_5	4.2e-67	DGC	c-di-GMP	synthesis
GJ-DNA-9_k141_423910_length_746_cov_2.0000_1	9e-48	RpfG	DSF	transport
GJ-DNA-9_k141_429464_length_737_cov_2.0000_1	3.9e-37	RpfG	DSF	transport
GJ-DNA-9_k141_430269_length_4678_cov_5.0000_2	4e-21	RpfF	DSF	degradation
GJ-DNA-9_k141_430647_length_819_cov_2.0000_2	1.1e-10	RpfF	DSF	degradation
GJ-DNA-9_k141_433747_length_1372_cov_4.0000_2	5.1e-42	Acylase	AHLs	degradation
GJ-DNA-9_k141_435764_length_977_cov_2.0000_1	1.5e-45	RpfG	DSF	transport
GJ-DNA-9_k141_43684_length_2188_cov_3.9678_2	4.6e-55	DGC	c-di-GMP	synthesis
GJ-DNA-9_k141_437229_length_1143_cov_2.0000_1	9.9e-17	LsrA	AI-2	transport
GJ-DNA-9_k141_437596_length_673_cov_1.0000_1	1.2e-14	RpfF	DSF	degradation
GJ-DNA-9_k141_439118_length_605_cov_2.0000_1	2.1e-15	LsrA	AI-2	transport
GJ-DNA-9_k141_441131_length_641_cov_3.0000_2	1e-23	Acylase	AHLs	degradation
GJ-DNA-9_k141_441737_length_589_cov_1.8237_1	2.4e-44	RpfG	DSF	transport
GJ-DNA-9_k141_443580_length_741_cov_1.0000_1	4.7e-43	LsrA	AI-2	transport
GJ-DNA-9_k141_444270_length_566_cov_2.0000_1	3.5e-53	RpfF	DSF	degradation
GJ-DNA-9_k141_445086_length_619_cov_2.0000_1	4.2e-46	LuxR	AHLs	acceptation
GJ-DNA-9_k141_448300_length_1015_cov_1.0000_1	9.8e-69	LuxQ	AI-2	transport
GJ-DNA-9_k141_454644_length_957_cov_1.0000_1	4.9e-65	LuxQ	AI-2	transport
GJ-DNA-9_k141_455678_length_1282_cov_3.0000_2	4e-16	LsrB	AI-2	acceptation
GJ-DNA-9_k141_455818_length_790_cov_1.0000_1	2.2e-53	DGC	c-di-GMP	synthesis
GJ-DNA-9_k141_456434_length_940_cov_2.0000_1	3.5e-37	LsrA	AI-2	transport
GJ-DNA-9_k141_457041_length_503_cov_1.0000_1	1.3e-16	LsrA	AI-2	transport
GJ-DNA-9_k141_457854_length_4982_cov_3.0000_2	7.5e-86	LuxQ	AI-2	transport
GJ-DNA-9_k141_458534_length_857_cov_2.0000_1	3.2e-63	RpfG	DSF	transport
GJ-DNA-9_k141_459177_length_518_cov_2.0000_1	1.5e-25	Acylase	AHLs	degradation
GJ-DNA-9_k141_460073_length_522_cov_1.0000_1	1.5e-10	RpfF	DSF	degradation
GJ-DNA-9_k141_462843_length_2331_cov_4.0000_2	3.4e-36	LsrA	AI-2	transport
GJ-DNA-9_k141_463491_length_664_cov_1.7935_1	1.3e-16	RpfF	DSF	degradation
GJ-DNA-9_k141_463622_length_1056_cov_3.0000_1	1.1e-24	LsrA	AI-2	transport
GJ-DNA-9_k141_466510_length_1196_cov_1.8512_1	6.3e-66	LuxQ	AI-2	transport
GJ-DNA-9_k141_467951_length_2209_cov_3.0000_2	8.7e-22	RpfF	DSF	degradation
GJ-DNA-9_k141_468114_length_985_cov_1.0000_1	1.9e-16	RpfF	DSF	degradation
GJ-DNA-9_k141_468170_length_603_cov_1.0000_1	5.7e-17	LsrA	AI-2	transport
GJ-DNA-9_k141_468456_length_5379_cov_5.0000_1	9.1e-39	LsrA	AI-2	transport
GJ-DNA-9_k141_469526_length_4733_cov_3.5549_1	2.2e-15	Lactonase	AHLs	degradation
GJ-DNA-9_k141_47012_length_682_cov_2.0000_1	2.1e-21	Acylase	AHLs	degradation
GJ-DNA-9_k141_470876_length_765_cov_2.0000_1	2.3e-62	LuxQ	AI-2	transport
GJ-DNA-9_k141_471263_length_541_cov_1.0000_1	4.5e-34	Acylase	AHLs	degradation
GJ-DNA-9_k141_471664_length_559_cov_1.0000_1	2.1e-15	Acylase	AHLs	degradation
GJ-DNA-9_k141_472241_length_1296_cov_2.0000_2	7.8e-42	LsrA	AI-2	transport
GJ-DNA-9_k141_473746_length_750_cov_2.0000_1	3.4e-17	Acylase	AHLs	degradation
GJ-DNA-9_k141_473952_length_1033_cov_2.0000_1	1.4e-52	Acylase	AHLs	degradation
GJ-DNA-9_k141_478255_length_1137_cov_1.9779_1	5.4e-81	LuxQ	AI-2	transport
GJ-DNA-9_k141_480986_length_2359_cov_3.0000_1	7.3e-16	Acylase	AHLs	degradation
GJ-DNA-9_k141_48174_length_1741_cov_1.0000_1	8.9e-73	LuxQ	AI-2	transport
GJ-DNA-9_k141_482854_length_1273_cov_3.0000_2	6.5e-49	Lactonase	AHLs	degradation
GJ-DNA-9_k141_484305_length_1386_cov_3.0000_1	6.2e-41	LsrK	AI-2	transport
GJ-DNA-9_k141_485667_length_528_cov_2.0000_1	1.6e-10	LsrA	AI-2	transport
GJ-DNA-9_k141_485901_length_586_cov_3.0000_1	7.6e-15	Lactonase	AHLs	degradation
GJ-DNA-9_k141_487091_length_1057_cov_3.0000_1	6.5e-80	LuxQ	AI-2	transport
GJ-DNA-9_k141_487418_length_592_cov_2.0000_1	4.4e-15	LsrA	AI-2	transport
GJ-DNA-9_k141_488910_length_1694_cov_3.8184_2	3.1e-21	RpfF	DSF	degradation
GJ-DNA-9_k141_489228_length_518_cov_2.0000_2	5.9e-16	RpfF	DSF	degradation
GJ-DNA-9_k141_489852_length_811_cov_1.0000_1	1.5e-41	Acylase	AHLs	degradation
GJ-DNA-9_k141_490039_length_533_cov_1.0000_1	1.4e-13	LsrA	AI-2	transport
GJ-DNA-9_k141_491456_length_556_cov_3.0000_2	5e-17	LsrA	AI-2	transport
GJ-DNA-9_k141_494185_length_1156_cov_3.0000_2	2.7e-13	Lactonase	AHLs	degradation
GJ-DNA-9_k141_494327_length_553_cov_1.0000_1	4.2e-19	Acylase	AHLs	degradation
GJ-DNA-9_k141_494567_length_15682_cov_6.9915_10	8e-87	LuxQ	AI-2	transport
GJ-DNA-9_k141_494925_length_527_cov_1.0000_1	2.1e-24	LuxI	AHLs	synthesis
GJ-DNA-9_k141_495903_length_565_cov_2.0000_1	3.8e-36	LsrA	AI-2	transport
GJ-DNA-9_k141_496639_length_1251_cov_1.0000_1	9e-111	LsrA	AI-2	transport
GJ-DNA-9_k141_496873_length_873_cov_2.0000_1	5.7e-19	RpfF	DSF	degradation
GJ-DNA-9_k141_500002_length_714_cov_2.0000_1	3.2e-43	Acylase	AHLs	degradation
GJ-DNA-9_k141_502211_length_2269_cov_2.7942_1	8.8e-102	LsrA	AI-2	transport
GJ-DNA-9_k141_505028_length_1302_cov_2.0000_1	8.7e-34	LsrA	AI-2	transport
GJ-DNA-9_k141_506183_length_568_cov_1.0000_1	4.1e-12	RpfF	DSF	degradation
GJ-DNA-9_k141_507155_length_1095_cov_3.0000_1	1.2e-35	RpfG	DSF	transport
GJ-DNA-9_k141_507169_length_2919_cov_3.0000_2	3.7e-77	LuxQ	AI-2	transport
GJ-DNA-9_k141_508849_length_984_cov_3.0000_1	5.9e-24	LsrK	AI-2	transport
GJ-DNA-9_k141_509118_length_544_cov_2.0000_1	4.1e-15	RpfF	DSF	degradation
GJ-DNA-9_k141_510468_length_832_cov_2.0000_1	5.4e-22	RpfF	DSF	degradation
GJ-DNA-9_k141_517482_length_572_cov_2.0000_1	5.4e-24	RpfF	DSF	degradation
GJ-DNA-9_k141_517570_length_604_cov_2.0000_1	1.6e-20	LsrA	AI-2	transport
GJ-DNA-9_k141_52136_length_2709_cov_4.0000_2	1.9e-63	DGC	c-di-GMP	synthesis
GJ-DNA-9_k141_522759_length_610_cov_1.0000_1	1.2e-14	LsrA	AI-2	transport
GJ-DNA-9_k141_522981_length_703_cov_2.0000_1	1.1e-48	RpfG	DSF	transport
GJ-DNA-9_k141_523523_length_1354_cov_1.0000_1	7.8e-83	LuxQ	AI-2	transport
GJ-DNA-9_k141_526598_length_2709_cov_2.7960_1	2.4e-09	CahR	AI-2	acceptation
GJ-DNA-9_k141_526872_length_1076_cov_2.0000_1	2.7e-21	LsrA	AI-2	transport
GJ-DNA-9_k141_52900_length_515_cov_1.0000_1	5.7e-14	Acylase	AHLs	degradation
GJ-DNA-9_k141_530337_length_1565_cov_1.0000_1	3.6e-19	RpfF	DSF	degradation
GJ-DNA-9_k141_530776_length_655_cov_1.0000_1	5.6e-14	RpfF	DSF	degradation
GJ-DNA-9_k141_530937_length_681_cov_1.0000_1	6.8e-63	DGC	c-di-GMP	synthesis
GJ-DNA-9_k141_531135_length_1231_cov_2.0000_1	8.5e-15	Acylase	AHLs	degradation
GJ-DNA-9_k141_537050_length_1034_cov_1.0000_1	4.7e-94	LuxQ	AI-2	transport
GJ-DNA-9_k141_537061_length_835_cov_2.0000_1	6e-16	Acylase	AHLs	degradation
GJ-DNA-9_k141_538016_length_851_cov_1.0000_1	7.3e-34	LsrA	AI-2	transport
GJ-DNA-9_k141_539829_length_557_cov_2.0000_1	5.6e-10	RpfF	DSF	degradation
GJ-DNA-9_k141_540157_length_1839_cov_3.0000_1	7.4e-58	DGC	c-di-GMP	synthesis
GJ-DNA-9_k141_540459_length_2249_cov_3.0000_3	1e-70	LuxQ	AI-2	transport
GJ-DNA-9_k141_542234_length_932_cov_3.0000_1	1.9e-108	RpfG	DSF	transport
GJ-DNA-9_k141_542936_length_626_cov_2.0000_1	1.9e-41	LsrA	AI-2	transport
GJ-DNA-9_k141_546226_length_730_cov_3.0000_1	3.8e-73	RpfG	DSF	transport
GJ-DNA-9_k141_547742_length_1578_cov_2.0000_1	1e-36	LsrK	AI-2	transport
GJ-DNA-9_k141_548859_length_603_cov_2.0000_2	4.6e-10	PhnA	PQS	synthesis
GJ-DNA-9_k141_55072_length_914_cov_1.0000_1	4.3e-54	Acylase	AHLs	degradation
GJ-DNA-9_k141_5509_length_35272_cov_14.6713_7	1e-54	DGC	c-di-GMP	synthesis
GJ-DNA-9_k141_557527_length_1004_cov_2.0000_1	3.6e-58	Acylase	AHLs	degradation
GJ-DNA-9_k141_558836_length_1700_cov_5.0000_1	4.8e-81	LuxQ	AI-2	transport
GJ-DNA-9_k141_559543_length_696_cov_2.0000_1	2.5e-16	LsrA	AI-2	transport
GJ-DNA-9_k141_559556_length_623_cov_1.0000_1	7.3e-30	Acylase	AHLs	degradation
GJ-DNA-9_k141_562987_length_1411_cov_1.0000_2	4e-28	Acylase	AHLs	degradation
GJ-DNA-9_k141_564882_length_687_cov_2.0000_1	1.8e-13	LsrA	AI-2	transport
GJ-DNA-9_k141_565797_length_1224_cov_1.9797_1	3.4e-86	LuxQ	AI-2	transport
GJ-DNA-9_k141_5670_length_1212_cov_1.0000_1	4.9e-30	LsrA	AI-2	transport
GJ-DNA-9_k141_567713_length_525_cov_1.0000_1	1.5e-11	LsrA	AI-2	transport
GJ-DNA-9_k141_568591_length_605_cov_2.0000_1	1e-24	LsrA	AI-2	transport
GJ-DNA-9_k141_568831_length_2239_cov_3.0000_1	2.2e-71	Acylase	AHLs	degradation
GJ-DNA-9_k141_572992_length_680_cov_2.0000_1	4.7e-39	LsrA	AI-2	transport
GJ-DNA-9_k141_57313_length_2628_cov_3.0000_1	6.2e-82	LuxQ	AI-2	transport
GJ-DNA-9_k141_574987_length_1260_cov_2.0000_1	4.3e-28	LsrA	AI-2	transport
GJ-DNA-9_k141_578336_length_724_cov_2.0000_1	1.6e-36	Acylase	AHLs	degradation
GJ-DNA-9_k141_578941_length_711_cov_2.0000_1	3.1e-18	Lactonase	AHLs	degradation
GJ-DNA-9_k141_579102_length_873_cov_3.7623_1	4.1e-65	RpfG	DSF	transport
GJ-DNA-9_k141_580449_length_1056_cov_2.9519_1	9.9e-33	LsrK	AI-2	transport
GJ-DNA-9_k141_58175_length_597_cov_1.0000_2	2.5e-12	LsrA	AI-2	transport
GJ-DNA-9_k141_582600_length_3081_cov_5.6769_1	2.5e-99	LuxQ	AI-2	transport
GJ-DNA-9_k141_582922_length_1034_cov_2.0000_1	6.9e-17	RpfF	DSF	degradation
GJ-DNA-9_k141_586231_length_693_cov_2.0000_2	2.9e-44	DGC	c-di-GMP	synthesis
GJ-DNA-9_k141_586356_length_600_cov_2.0000_1	6.4e-14	RpfF	DSF	degradation
GJ-DNA-9_k141_587253_length_1428_cov_2.0000_2	9.8e-39	Acylase	AHLs	degradation
GJ-DNA-9_k141_589176_length_1292_cov_2.0000_1	4.7e-42	Acylase	AHLs	degradation
GJ-DNA-9_k141_592681_length_643_cov_1.9821_1	3.4e-26	Acylase	AHLs	degradation
GJ-DNA-9_k141_594309_length_1219_cov_1.1911_2	1.6e-59	LuxQ	AI-2	transport
GJ-DNA-9_k141_596455_length_500_cov_2.0000_1	9.8e-23	RpfF	DSF	degradation
GJ-DNA-9_k141_597030_length_3007_cov_5.0000_1	3.2e-78	LuxQ	AI-2	transport
GJ-DNA-9_k141_597058_length_516_cov_3.0000_1	2.4e-16	RpfF	DSF	degradation
GJ-DNA-9_k141_597597_length_867_cov_1.9697_1	9.4e-32	Acylase	AHLs	degradation
GJ-DNA-9_k141_600295_length_1659_cov_3.0000_2	2.1e-85	DGC	c-di-GMP	synthesis
GJ-DNA-9_k141_601665_length_1034_cov_2.0000_1	3.9e-60	LuxQ	AI-2	transport
GJ-DNA-9_k141_602786_length_2848_cov_3.7071_2	2.7e-95	LuxQ	AI-2	transport
GJ-DNA-9_k141_604952_length_11485_cov_12.0452_2	7.9e-97	LuxQ	AI-2	transport
GJ-DNA-9_k141_606025_length_1314_cov_2.0000_1	2.8e-77	DGC	c-di-GMP	synthesis
GJ-DNA-9_k141_607377_length_1050_cov_1.0000_2	9.2e-34	LsrA	AI-2	transport
GJ-DNA-9_k141_608563_length_2443_cov_3.0000_2	1.7e-24	RpfF	DSF	degradation
GJ-DNA-9_k141_610657_length_664_cov_2.0000_1	2.1e-20	RpfF	DSF	degradation
GJ-DNA-9_k141_612572_length_1267_cov_3.0000_2	4.3e-20	LsrA	AI-2	transport
GJ-DNA-9_k141_614567_length_576_cov_1.0000_2	1.4e-17	RpfF	DSF	degradation
GJ-DNA-9_k141_615422_length_628_cov_2.0000_1	3.4e-69	DGC	c-di-GMP	synthesis
GJ-DNA-9_k141_61658_length_853_cov_1.0000_1	1.9e-41	Lactonase	AHLs	degradation
GJ-DNA-9_k141_616981_length_709_cov_2.0000_1	1.4e-24	Acylase	AHLs	degradation
GJ-DNA-9_k141_618075_length_966_cov_1.8521_1	4.5e-21	LsrA	AI-2	transport
GJ-DNA-9_k141_618734_length_1317_cov_2.0000_1	1.9e-67	Acylase	AHLs	degradation
GJ-DNA-9_k141_619590_length_530_cov_3.0000_1	8.9e-34	HdtS	AHLs	synthesis
GJ-DNA-9_k141_620855_length_569_cov_1.0000_1	6.8e-25	Acylase	AHLs	degradation
GJ-DNA-9_k141_620998_length_719_cov_1.0000_1	7.3e-67	Acylase	AHLs	degradation
GJ-DNA-9_k141_625288_length_600_cov_2.0000_1	1.9e-21	LsrA	AI-2	transport
GJ-DNA-9_k141_628743_length_5572_cov_6.7790_5	3.2e-57	DGC	c-di-GMP	synthesis
GJ-DNA-9_k141_631212_length_1387_cov_2.0000_1	1.1e-26	LsrA	AI-2	transport
GJ-DNA-9_k141_63125_length_1075_cov_2.0000_1	5.6e-22	Acylase	AHLs	degradation
GJ-DNA-9_k141_633538_length_2364_cov_5.0000_1	6.3e-62	DGC	c-di-GMP	synthesis
GJ-DNA-9_k141_634290_length_1150_cov_2.0000_1	2.1e-36	HdtS	AHLs	synthesis
GJ-DNA-9_k141_636151_length_1518_cov_2.9579_1	4.1e-23	Acylase	AHLs	degradation
GJ-DNA-9_k141_636411_length_1035_cov_1.0000_1	3.2e-25	RpfF	DSF	degradation
GJ-DNA-9_k141_640494_length_6469_cov_5.0000_3	4.8e-20	LsrA	AI-2	transport
GJ-DNA-9_k141_641060_length_846_cov_2.0000_1	4.1e-22	Acylase	AHLs	degradation
GJ-DNA-9_k141_642503_length_951_cov_1.0000_1	7.6e-47	LsrA	AI-2	transport
GJ-DNA-9_k141_644548_length_779_cov_2.0000_2	1.6e-13	LsrA	AI-2	transport
GJ-DNA-9_k141_646064_length_1081_cov_3.0000_1	1.3e-16	Acylase	AHLs	degradation
GJ-DNA-9_k141_650658_length_1673_cov_2.0000_2	2.9e-15	RpfF	DSF	degradation
GJ-DNA-9_k141_653066_length_1081_cov_2.0000_1	3.3e-50	Acylase	AHLs	degradation
GJ-DNA-9_k141_653591_length_1083_cov_2.0000_1	2.9e-89	RpfF	DSF	degradation
GJ-DNA-9_k141_654009_length_2402_cov_2.6771_1	5.6e-183	Acylase	AHLs	degradation
GJ-DNA-9_k141_655500_length_1546_cov_2.9089_1	2.3e-11	Lactonase	AHLs	degradation
GJ-DNA-9_k141_656081_length_811_cov_2.0000_1	4.3e-13	LsrA	AI-2	transport
GJ-DNA-9_k141_656358_length_895_cov_1.5544_1	3.3e-21	RpfF	DSF	degradation
GJ-DNA-9_k141_656790_length_5120_cov_3.0000_5	1.2e-22	RpfF	DSF	degradation
GJ-DNA-9_k141_657057_length_689_cov_2.0000_1	2.7e-51	LsrA	AI-2	transport
GJ-DNA-9_k141_657741_length_1985_cov_3.0000_1	3.9e-22	RpfF	DSF	degradation
GJ-DNA-9_k141_658485_length_1007_cov_2.0000_1	2.2e-50	DGC	c-di-GMP	synthesis
GJ-DNA-9_k141_659781_length_1063_cov_3.0000_1	1.7e-21	RpfF	DSF	degradation
GJ-DNA-9_k141_659870_length_2345_cov_3.0000_2	3.4e-52	RpfG	DSF	transport
GJ-DNA-9_k141_664148_length_977_cov_1.0000_1	2.6e-53	Acylase	AHLs	degradation
GJ-DNA-9_k141_666200_length_618_cov_2.0000_1	3.2e-36	LsrA	AI-2	transport
GJ-DNA-9_k141_666241_length_830_cov_1.0000_1	2.1e-11	LsrA	AI-2	transport
GJ-DNA-9_k141_667900_length_2459_cov_3.9728_1	3.1e-15	Lactonase	AHLs	degradation
GJ-DNA-9_k141_669244_length_554_cov_1.0000_1	5.5e-14	LsrA	AI-2	transport
GJ-DNA-9_k141_669311_length_698_cov_2.0000_2	6e-12	LsrR	AI-2	transport
GJ-DNA-9_k141_669792_length_1014_cov_3.0000_1	1.9e-72	LuxQ	AI-2	transport
GJ-DNA-9_k141_669820_length_1097_cov_2.0000_1	7.3e-59	DGC	c-di-GMP	synthesis
GJ-DNA-9_k141_670011_length_1781_cov_2.6622_1	2.7e-20	RpfF	DSF	degradation
GJ-DNA-9_k141_671062_length_695_cov_1.0000_1	4.8e-51	RpfG	DSF	transport
GJ-DNA-9_k141_674076_length_1189_cov_2.0000_1	1.9e-71	DGC	c-di-GMP	synthesis
GJ-DNA-9_k141_674634_length_990_cov_2.0000_1	7.3e-14	LsrA	AI-2	transport
GJ-DNA-9_k141_674634_length_990_cov_2.0000_2	5.7e-41	LsrA	AI-2	transport
GJ-DNA-9_k141_675115_length_781_cov_2.0000_1	3.2e-19	RpfF	DSF	degradation
GJ-DNA-9_k141_675555_length_1376_cov_2.0000_1	3.4e-10	RpfF	DSF	degradation
GJ-DNA-9_k141_676951_length_1733_cov_3.0000_1	1.1e-87	LuxQ	AI-2	transport
GJ-DNA-9_k141_681366_length_1007_cov_1.0000_1	4.5e-76	LuxQ	AI-2	transport
GJ-DNA-9_k141_684386_length_3510_cov_3.0000_2	4.1e-58	LuxQ	AI-2	transport
GJ-DNA-9_k141_684852_length_747_cov_1.0000_1	5.7e-22	RpfF	DSF	degradation
GJ-DNA-9_k141_685210_length_506_cov_2.0000_1	9.2e-36	LsrA	AI-2	transport
GJ-DNA-9_k141_685522_length_1030_cov_3.0000_1	3.4e-80	RpfC	DSF	degradation
GJ-DNA-9_k141_685830_length_2128_cov_2.0000_1	6.6e-64	LsrA	AI-2	transport
GJ-DNA-9_k141_688358_length_923_cov_3.0000_1	6.4e-71	LuxQ	AI-2	transport
GJ-DNA-9_k141_690070_length_594_cov_1.0000_1	3.8e-20	Acylase	AHLs	degradation
GJ-DNA-9_k141_69076_length_564_cov_2.0000_1	2.5e-21	Acylase	AHLs	degradation
GJ-DNA-9_k141_690899_length_1643_cov_4.0000_1	3e-18	RpfF	DSF	degradation
GJ-DNA-9_k141_691916_length_681_cov_2.0000_1	3.9e-27	PhnA	PQS	synthesis
GJ-DNA-9_k141_692441_length_1414_cov_3.0000_1	2.6e-17	RpfF	DSF	degradation
GJ-DNA-9_k141_697448_length_812_cov_3.0000_2	5.8e-26	RpfF	DSF	degradation
GJ-DNA-9_k141_697665_length_1388_cov_3.0000_2	1.2e-21	RpfF	DSF	degradation
GJ-DNA-9_k141_697960_length_3847_cov_4.0000_2	3.5e-83	DGC	c-di-GMP	synthesis
GJ-DNA-9_k141_699372_length_1692_cov_3.0000_1	2.4e-62	Acylase	AHLs	degradation
GJ-DNA-9_k141_703730_length_894_cov_2.0000_1	2e-43	Acylase	AHLs	degradation
GJ-DNA-9_k141_704875_length_2176_cov_3.0000_2	5.7e-31	LsrA	AI-2	transport
GJ-DNA-9_k141_705903_length_591_cov_1.0000_2	1.3e-14	LsrA	AI-2	transport
GJ-DNA-9_k141_707264_length_678_cov_2.0000_1	4.2e-51	Acylase	AHLs	degradation
GJ-DNA-9_k141_71340_length_678_cov_3.0000_1	8.5e-23	LsrA	AI-2	transport
GJ-DNA-9_k141_716965_length_1189_cov_1.0000_2	5.2e-20	LsrA	AI-2	transport
GJ-DNA-9_k141_717181_length_812_cov_2.0000_1	7e-29	Acylase	AHLs	degradation
GJ-DNA-9_k141_717255_length_503_cov_1.0000_1	2.5e-20	LsrA	AI-2	transport
GJ-DNA-9_k141_718577_length_1292_cov_2.0478_1	2.8e-63	LuxQ	AI-2	transport
GJ-DNA-9_k141_719298_length_1302_cov_2.0000_1	6.7e-99	LsrA	AI-2	transport
GJ-DNA-9_k141_720312_length_856_cov_1.0000_1	9.5e-22	RpfF	DSF	degradation
GJ-DNA-9_k141_720479_length_2222_cov_3.0000_1	1.3e-97	LuxQ	AI-2	transport
GJ-DNA-9_k141_72150_length_990_cov_2.0000_1	2e-17	LsrA	AI-2	transport
GJ-DNA-9_k141_722975_length_1141_cov_2.0000_1	2.5e-20	Acylase	AHLs	degradation
GJ-DNA-9_k141_723880_length_1873_cov_2.2142_1	3.7e-91	LuxQ	AI-2	transport
GJ-DNA-9_k141_723989_length_940_cov_1.0000_1	3e-26	LsrA	AI-2	transport
GJ-DNA-9_k141_725276_length_519_cov_3.0000_1	5.1e-26	RpfF	DSF	degradation
GJ-DNA-9_k141_726902_length_570_cov_2.0000_1	1.8e-24	Acylase	AHLs	degradation
GJ-DNA-9_k141_728591_length_1308_cov_2.0000_1	7.7e-74	LuxQ	AI-2	transport
GJ-DNA-9_k141_728635_length_510_cov_2.0000_1	4.4e-13	Acylase	AHLs	degradation
GJ-DNA-9_k141_729644_length_812_cov_1.0000_1	2.2e-75	LuxQ	AI-2	transport
GJ-DNA-9_k141_730038_length_612_cov_2.0000_1	3.2e-19	LsrA	AI-2	transport
GJ-DNA-9_k141_731213_length_1359_cov_2.0000_1	5.4e-50	LsrK	AI-2	transport
GJ-DNA-9_k141_732601_length_1640_cov_2.0000_1	7e-21	Lactonase	AHLs	degradation
GJ-DNA-9_k141_734224_length_1287_cov_2.0000_1	2.5e-15	LsrA	AI-2	transport
GJ-DNA-9_k141_735439_length_2284_cov_2.9029_3	1e-55	LsrD	AI-2	transport
GJ-DNA-9_k141_736298_length_776_cov_2.0000_2	1.5e-25	LsrA	AI-2	transport
GJ-DNA-9_k141_737486_length_749_cov_2.0000_2	1.1e-12	LsrA	AI-2	transport
GJ-DNA-9_k141_737706_length_666_cov_2.0000_1	1.5e-27	Acylase	AHLs	degradation
GJ-DNA-9_k141_738607_length_610_cov_1.0000_1	2.4e-26	Acylase	AHLs	degradation
GJ-DNA-9_k141_738657_length_964_cov_2.0000_1	9.1e-70	LuxQ	AI-2	transport
GJ-DNA-9_k141_738929_length_1367_cov_3.0000_1	6.8e-21	CahR	AI-2	acceptation
GJ-DNA-9_k141_741307_length_1246_cov_4.0000_1	3.9e-48	LsrA	AI-2	transport
GJ-DNA-9_k141_744423_length_950_cov_1.0000_1	5.6e-09	CahR	AI-2	acceptation
GJ-DNA-9_k141_744465_length_773_cov_2.0000_1	2.4e-31	LsrA	AI-2	transport
GJ-DNA-9_k141_745991_length_1054_cov_1.8861_1	3.4e-40	Acylase	AHLs	degradation
GJ-DNA-9_k141_747078_length_1833_cov_1.9870_1	5.7e-30	LsrA	AI-2	transport
GJ-DNA-9_k141_747519_length_542_cov_2.0000_1	3.3e-45	LsrA	AI-2	transport
GJ-DNA-9_k141_747574_length_1214_cov_1.0000_1	3.4e-23	LsrA	AI-2	transport
GJ-DNA-9_k141_748785_length_692_cov_1.0000_1	2e-19	Acylase	AHLs	degradation
GJ-DNA-9_k141_750679_length_823_cov_2.0000_2	5.4e-41	PhnA	PQS	synthesis
GJ-DNA-9_k141_751576_length_7195_cov_5.0000_5	2.2e-68	DGC	c-di-GMP	synthesis
GJ-DNA-9_k141_752421_length_5214_cov_3.5606_4	6.9e-30	LsrA	AI-2	transport
GJ-DNA-9_k141_756992_length_565_cov_2.0000_1	3.8e-15	LsrA	AI-2	transport
GJ-DNA-9_k141_75835_length_710_cov_1.0000_2	2.6e-26	LsrA	AI-2	transport
GJ-DNA-9_k141_758977_length_883_cov_2.0000_1	1.9e-10	RpfF	DSF	degradation
GJ-DNA-9_k141_759620_length_516_cov_2.0000_1	6.6e-17	LsrA	AI-2	transport
GJ-DNA-9_k141_764414_length_23523_cov_14.0000_11	2.9e-22	RpfF	DSF	degradation
GJ-DNA-9_k141_764722_length_13192_cov_6.9090_11	1.8e-46	LsrA	AI-2	transport
GJ-DNA-9_k141_768259_length_656_cov_2.0000_1	5.1e-64	LuxQ	AI-2	transport
GJ-DNA-9_k141_769401_length_978_cov_2.0000_2	1.3e-25	LsrA	AI-2	transport
GJ-DNA-9_k141_769765_length_517_cov_1.0000_1	1.9e-16	Lactonase	AHLs	degradation
GJ-DNA-9_k141_770040_length_571_cov_1.0000_1	9.7e-19	LsrA	AI-2	transport
GJ-DNA-9_k141_770423_length_522_cov_2.0000_1	1.7e-18	LsrA	AI-2	transport
GJ-DNA-9_k141_770506_length_675_cov_1.9082_1	6.7e-20	RpfF	DSF	degradation
GJ-DNA-9_k141_771485_length_1018_cov_2.0000_1	1.5e-48	DGC	c-di-GMP	synthesis
GJ-DNA-9_k141_773384_length_578_cov_1.0000_1	4.2e-26	LsrA	AI-2	transport
GJ-DNA-9_k141_775446_length_120324_cov_21.9923_101	2.6e-104	RpfG	DSF	transport
GJ-DNA-9_k141_776068_length_1226_cov_2.0000_1	1.8e-146	RpfG	DSF	transport
GJ-DNA-9_k141_776141_length_7077_cov_5.0000_1	6.7e-18	RpfF	DSF	degradation
GJ-DNA-9_k141_779915_length_583_cov_2.0000_1	4.3e-20	LsrA	AI-2	transport
GJ-DNA-9_k141_78071_length_976_cov_2.0000_1	4e-23	RpfF	DSF	degradation
GJ-DNA-9_k141_781322_length_924_cov_2.0000_1	3.9e-49	LsrR	AI-2	transport
GJ-DNA-9_k141_78478_length_993_cov_2.0000_2	8.3e-22	LsrA	AI-2	transport
GJ-DNA-9_k141_785562_length_2422_cov_3.0000_2	4.2e-23	RpfF	DSF	degradation
GJ-DNA-9_k141_787047_length_1869_cov_3.0000_2	3.2e-34	Lactonase	AHLs	degradation
GJ-DNA-9_k141_787156_length_602_cov_2.0000_1	3e-22	LsrA	AI-2	transport
GJ-DNA-9_k141_788128_length_1830_cov_2.0000_2	4e-24	RpfF	DSF	degradation
GJ-DNA-9_k141_791204_length_554_cov_2.0000_1	4.4e-46	Acylase	AHLs	degradation
GJ-DNA-9_k141_792178_length_950_cov_1.0000_1	1.3e-79	LuxQ	AI-2	transport
GJ-DNA-9_k141_793812_length_1120_cov_2.0000_1	4e-14	LsrA	AI-2	transport
GJ-DNA-9_k141_794685_length_702_cov_1.0000_1	1.7e-26	LsrA	AI-2	transport
GJ-DNA-9_k141_794781_length_788_cov_2.0000_2	7.2e-15	LsrA	AI-2	transport
GJ-DNA-9_k141_795208_length_1698_cov_3.0000_2	5.9e-32	LsrA	AI-2	transport
GJ-DNA-9_k141_795847_length_1123_cov_2.0000_2	1.4e-53	RpfG	DSF	transport
GJ-DNA-9_k141_795891_length_647_cov_2.0000_1	1.5e-16	LsrA	AI-2	transport
GJ-DNA-9_k141_796874_length_2351_cov_4.0000_2	5.3e-58	LuxQ	AI-2	transport
GJ-DNA-9_k141_800508_length_966_cov_1.0000_1	7.5e-67	LuxQ	AI-2	transport
GJ-DNA-9_k141_800532_length_752_cov_1.0000_1	1.8e-62	LuxQ	AI-2	transport
GJ-DNA-9_k141_801774_length_540_cov_1.0351_1	1.1e-39	LsrA	AI-2	transport
GJ-DNA-9_k141_802510_length_1192_cov_2.0000_2	1.2e-23	LsrA	AI-2	transport
GJ-DNA-9_k141_803728_length_1539_cov_3.0000_2	1.6e-26	LsrA	AI-2	transport
GJ-DNA-9_k141_80503_length_665_cov_1.0000_1	2.7e-37	HdtS	AHLs	synthesis
GJ-DNA-9_k141_807724_length_2592_cov_3.0000_1	3.9e-68	LuxQ	AI-2	transport
GJ-DNA-9_k141_808429_length_1137_cov_3.0000_1	3.3e-40	RpfG	DSF	transport
GJ-DNA-9_k141_808733_length_501_cov_1.0000_1	1.1e-41	LsrA	AI-2	transport
GJ-DNA-9_k141_809051_length_636_cov_1.0000_1	4.9e-22	LsrA	AI-2	transport
GJ-DNA-9_k141_810306_length_785_cov_1.0000_1	6.2e-15	RpfF	DSF	degradation
GJ-DNA-9_k141_811891_length_719_cov_2.0000_2	9.3e-16	RpfF	DSF	degradation
GJ-DNA-9_k141_813271_length_1042_cov_2.0000_1	1e-46	DGC	c-di-GMP	synthesis
GJ-DNA-9_k141_814048_length_837_cov_2.0000_2	1.7e-41	LsrA	AI-2	transport
GJ-DNA-9_k141_814712_length_518_cov_1.0000_1	1.1e-25	LsrA	AI-2	transport
GJ-DNA-9_k141_815168_length_661_cov_2.0000_2	1.1e-13	LsrA	AI-2	transport
GJ-DNA-9_k141_819544_length_858_cov_2.0000_2	1.3e-70	LsrA	AI-2	transport
GJ-DNA-9_k141_820796_length_749_cov_1.0000_1	4.9e-47	HdtS	AHLs	synthesis
GJ-DNA-9_k141_821417_length_611_cov_1.0000_1	4.1e-12	LsrA	AI-2	transport
GJ-DNA-9_k141_824979_length_961_cov_1.5549_1	7.2e-66	LuxQ	AI-2	transport
GJ-DNA-9_k141_82684_length_563_cov_1.0000_1	1.1e-48	LsrA	AI-2	transport
GJ-DNA-9_k141_828793_length_1496_cov_3.0000_1	9.3e-26	PqsH	PQS	synthesis
GJ-DNA-9_k141_830019_length_4146_cov_2.1750_2	6.6e-43	RpfG	DSF	transport
GJ-DNA-9_k141_831261_length_851_cov_2.0000_1	3.6e-127	LsrK	AI-2	transport
GJ-DNA-9_k141_83187_length_4269_cov_5.9734_1	1.8e-89	LuxQ	AI-2	transport
GJ-DNA-9_k141_832784_length_564_cov_1.0000_1	4.2e-48	RpfG	DSF	transport
GJ-DNA-9_k141_833372_length_843_cov_1.0000_1	6.2e-28	Acylase	AHLs	degradation
GJ-DNA-9_k141_834287_length_928_cov_2.8221_1	6.6e-60	HdtS	AHLs	synthesis
GJ-DNA-9_k141_834743_length_944_cov_1.0000_2	6.1e-11	LsrA	AI-2	transport
GJ-DNA-9_k141_8387_length_603_cov_3.0000_1	9.9e-19	Acylase	AHLs	degradation
GJ-DNA-9_k141_844570_length_843_cov_2.4088_2	5.1e-19	LsrA	AI-2	transport
GJ-DNA-9_k141_845788_length_783_cov_2.0000_1	2.5e-39	Acylase	AHLs	degradation
GJ-DNA-9_k141_846673_length_788_cov_2.0000_2	3.5e-19	LsrA	AI-2	transport
GJ-DNA-9_k141_847323_length_573_cov_2.0000_1	1.6e-16	RpfF	DSF	degradation
GJ-DNA-9_k141_851552_length_1462_cov_2.0000_1	3.1e-76	DGC	c-di-GMP	synthesis
GJ-DNA-9_k141_860257_length_3488_cov_4.0000_3	1.8e-88	LsrA	AI-2	transport
GJ-DNA-9_k141_860966_length_527_cov_1.0000_1	2.5e-19	LsrA	AI-2	transport
GJ-DNA-9_k141_863466_length_693_cov_2.0000_1	5.9e-30	Acylase	AHLs	degradation
GJ-DNA-9_k141_866159_length_868_cov_1.8913_1	1.2e-53	LsrA	AI-2	transport
GJ-DNA-9_k141_86798_length_790_cov_2.0000_1	4.7e-26	RpfF	DSF	degradation
GJ-DNA-9_k141_868429_length_826_cov_2.0000_1	1.9e-66	RpfG	DSF	transport
GJ-DNA-9_k141_869675_length_647_cov_1.0000_2	1.2e-13	LsrA	AI-2	transport
GJ-DNA-9_k141_872834_length_547_cov_2.0000_1	3.1e-12	RpfF	DSF	degradation
GJ-DNA-9_k141_873457_length_1555_cov_2.0000_1	2.2e-90	LuxQ	AI-2	transport
GJ-DNA-9_k141_875318_length_2439_cov_1.2520_1	9.5e-21	LsrA	AI-2	transport
GJ-DNA-9_k141_875676_length_564_cov_2.0000_1	4.6e-21	LsrA	AI-2	transport
GJ-DNA-9_k141_875954_length_685_cov_2.0000_1	1e-18	LsrA	AI-2	transport
GJ-DNA-9_k141_87608_length_734_cov_1.0000_1	5.9e-16	LsrK	AI-2	transport
GJ-DNA-9_k141_883468_length_2785_cov_4.9535_1	7.5e-29	LsrA	AI-2	transport
GJ-DNA-9_k141_884221_length_584_cov_2.0000_1	2.4e-22	RpfF	DSF	degradation
GJ-DNA-9_k141_88450_length_923_cov_1.0000_1	9e-25	LsrA	AI-2	transport
GJ-DNA-9_k141_886557_length_1087_cov_1.4461_1	1.9e-57	LuxQ	AI-2	transport
GJ-DNA-9_k141_88675_length_581_cov_2.0000_1	7.1e-11	RpfF	DSF	degradation
GJ-DNA-9_k141_887436_length_505_cov_2.0000_1	7.7e-22	Acylase	AHLs	degradation
GJ-DNA-9_k141_88896_length_523_cov_2.0000_2	3.1e-14	LsrA	AI-2	transport
GJ-DNA-9_k141_889172_length_892_cov_2.0000_1	3.3e-55	DGC	c-di-GMP	synthesis
GJ-DNA-9_k141_893314_length_784_cov_2.0000_1	3.1e-26	RpfF	DSF	degradation
GJ-DNA-9_k141_893546_length_788_cov_2.0000_1	9.7e-27	LsrK	AI-2	transport
GJ-DNA-9_k141_894077_length_743_cov_2.0000_1	5.3e-22	Acylase	AHLs	degradation
GJ-DNA-9_k141_895014_length_684_cov_1.0000_1	4.9e-35	Acylase	AHLs	degradation
GJ-DNA-9_k141_895909_length_769_cov_3.0000_1	6.7e-15	LsrA	AI-2	transport
GJ-DNA-9_k141_896232_length_612_cov_2.0000_1	2e-33	HdtS	AHLs	synthesis
GJ-DNA-9_k141_896680_length_793_cov_2.0000_1	9.7e-29	Acylase	AHLs	degradation
GJ-DNA-9_k141_897979_length_1440_cov_3.0000_2	2.5e-14	Acylase	AHLs	degradation
GJ-DNA-9_k141_899632_length_1201_cov_1.9604_2	9.8e-25	LsrA	AI-2	transport
GJ-DNA-9_k141_902480_length_599_cov_1.0000_1	4.7e-12	LsrA	AI-2	transport
GJ-DNA-9_k141_903624_length_574_cov_1.0000_1	3e-15	RpfF	DSF	degradation
GJ-DNA-9_k141_90591_length_1934_cov_4.0000_1	6.3e-100	LuxQ	AI-2	transport
GJ-DNA-9_k141_909099_length_1433_cov_1.7237_2	1.4e-28	LsrA	AI-2	transport
GJ-DNA-9_k141_90954_length_620_cov_2.0000_1	2.2e-58	DGC	c-di-GMP	synthesis
GJ-DNA-9_k141_910296_length_934_cov_3.0000_1	2.7e-72	LuxQ	AI-2	transport
GJ-DNA-9_k141_91044_length_2239_cov_3.0000_1	2.2e-107	LuxQ	AI-2	transport
GJ-DNA-9_k141_912646_length_1243_cov_3.0000_1	7.4e-72	LuxQ	AI-2	transport
GJ-DNA-9_k141_914173_length_600_cov_2.0000_1	4e-67	RpfG	DSF	transport
GJ-DNA-9_k141_914793_length_892_cov_1.0000_1	2.6e-66	DGC	c-di-GMP	synthesis
GJ-DNA-9_k141_915161_length_598_cov_1.0000_1	2.4e-24	RpfF	DSF	degradation
GJ-DNA-9_k141_916379_length_599_cov_2.0000_1	1.8e-27	RpfF	DSF	degradation
GJ-DNA-9_k141_91881_length_847_cov_2.0000_1	3.2e-51	LsrA	AI-2	transport
GJ-DNA-9_k141_925500_length_2042_cov_2.0000_1	4.8e-47	DGC	c-di-GMP	synthesis
GJ-DNA-9_k141_927448_length_639_cov_2.0000_1	1.5e-20	RpfF	DSF	degradation
GJ-DNA-9_k141_928470_length_707_cov_1.9682_1	5.8e-15	LsrA	AI-2	transport
GJ-DNA-9_k141_928748_length_1195_cov_2.0000_1	1.8e-67	LuxQ	AI-2	transport
GJ-DNA-9_k141_928759_length_1085_cov_3.0000_1	4.1e-12	LsrA	AI-2	transport
GJ-DNA-9_k141_931387_length_622_cov_1.0000_1	1.9e-51	RpfG	DSF	transport
GJ-DNA-9_k141_934709_length_880_cov_2.0000_1	3.5e-40	Acylase	AHLs	degradation
GJ-DNA-9_k141_936553_length_709_cov_1.0000_1	2.9e-16	LsrA	AI-2	transport
GJ-DNA-9_k141_93830_length_610_cov_1.0000_1	1.8e-28	Acylase	AHLs	degradation
GJ-DNA-9_k141_938931_length_949_cov_1.0000_1	1.3e-68	LsrA	AI-2	transport
GJ-DNA-9_k141_939189_length_603_cov_1.0000_1	7.4e-65	LuxQ	AI-2	transport
GJ-DNA-9_k141_939245_length_1683_cov_2.0000_1	3.8e-19	RpfF	DSF	degradation
GJ-DNA-9_k141_939519_length_1117_cov_2.0000_1	9.7e-58	LuxQ	AI-2	transport
GJ-DNA-9_k141_944862_length_593_cov_2.0000_1	3.9e-11	LsrA	AI-2	transport
GJ-DNA-9_k141_947533_length_1517_cov_6.0000_1	6.2e-17	PqsH	PQS	synthesis
GJ-DNA-9_k141_949212_length_1000_cov_1.8941_1	3.9e-60	LuxQ	AI-2	transport
GJ-DNA-9_k141_949955_length_3792_cov_3.8570_1	4.3e-24	RpfF	DSF	degradation
GJ-DNA-9_k141_950424_length_823_cov_2.0000_1	2e-65	LsrA	AI-2	transport
GJ-DNA-9_k141_95081_length_1804_cov_2.0000_2	3.7e-33	Lactonase	AHLs	degradation
GJ-DNA-9_k141_951338_length_516_cov_2.0000_2	1.2e-11	LsrA	AI-2	transport
GJ-DNA-9_k141_951736_length_711_cov_2.0000_1	6.6e-23	LsrA	AI-2	transport
GJ-DNA-9_k141_955289_length_2094_cov_4.6887_1	1.1e-34	LsrA	AI-2	transport
GJ-DNA-9_k141_956640_length_7937_cov_3.0000_3	1.5e-38	Lactonase	AHLs	degradation
GJ-DNA-9_k141_958581_length_610_cov_2.0000_1	6.9e-49	DGC	c-di-GMP	synthesis
GJ-DNA-9_k141_958715_length_2749_cov_3.7960_1	1.6e-11	LsrA	AI-2	transport
GJ-DNA-9_k141_959443_length_579_cov_1.0000_1	1.4e-50	LsrA	AI-2	transport
GJ-DNA-9_k141_959693_length_1284_cov_3.0000_2	1.5e-25	RpfF	DSF	degradation
GJ-DNA-9_k141_960104_length_517_cov_2.0000_1	1.6e-34	RpfG	DSF	transport
GJ-DNA-9_k141_960345_length_621_cov_1.0000_2	1.2e-30	LsrA	AI-2	transport
GJ-DNA-9_k141_962533_length_657_cov_1.0000_1	1.2e-13	LsrA	AI-2	transport
GJ-DNA-9_k141_964597_length_859_cov_4.0000_1	2.2e-22	RpfF	DSF	degradation
GJ-DNA-9_k141_966999_length_2427_cov_4.0000_1	1.3e-73	LuxQ	AI-2	transport
GJ-DNA-9_k141_969695_length_684_cov_2.0000_1	1.5e-16	RpfF	DSF	degradation
GJ-DNA-9_k141_970184_length_2734_cov_2.1593_1	2.2e-23	LsrA	AI-2	transport
GJ-DNA-9_k141_977008_length_6562_cov_4.6178_2	8e-100	LuxQ	AI-2	transport
GJ-DNA-9_k141_977505_length_514_cov_2.0000_2	3.2e-13	LsrA	AI-2	transport
GJ-DNA-9_k141_979776_length_686_cov_1.0000_1	5.5e-64	DGC	c-di-GMP	synthesis
GJ-DNA-9_k141_979856_length_1177_cov_2.4450_1	9.7e-89	LuxQ	AI-2	transport
GJ-DNA-9_k141_980867_length_761_cov_3.0000_1	1.2e-39	Acylase	AHLs	degradation
GJ-DNA-9_k141_980951_length_690_cov_2.0000_1	1.2e-21	RpfF	DSF	degradation
GJ-DNA-9_k141_981237_length_1202_cov_4.0000_1	2.1e-52	RpfG	DSF	transport
GJ-DNA-9_k141_982375_length_551_cov_2.0000_2	2.3e-14	LsrA	AI-2	transport
GJ-DNA-9_k141_985034_length_772_cov_1.6133_1	2.6e-45	Acylase	AHLs	degradation
GJ-DNA-9_k141_986303_length_1970_cov_2.0000_2	5.1e-23	RpfF	DSF	degradation
GJ-DNA-9_k141_987897_length_1463_cov_2.0000_1	3.7e-77	LuxQ	AI-2	transport
GJ-DNA-9_k141_988481_length_1656_cov_3.0000_1	3.4e-60	RpfG	DSF	transport
GJ-DNA-9_k141_992978_length_986_cov_1.9740_1	6.2e-96	LuxQ	AI-2	transport
GJ-DNA-9_k141_993427_length_921_cov_2.0000_1	2.2e-71	LuxQ	AI-2	transport
GJ-DNA-9_k141_993605_length_740_cov_2.0000_1	1.1e-28	Lactonase	AHLs	degradation
GJ-DNA-9_k141_994343_length_3898_cov_2.0908_5	8e-27	Acylase	AHLs	degradation
GJ-DNA-9_k141_996410_length_612_cov_2.0000_1	3.4e-13	LsrA	AI-2	transport
GJ-DNA-9_k141_996723_length_658_cov_1.0000_1	1.6e-17	LsrA	AI-2	transport
GJ-DNA-9_k141_999304_length_641_cov_1.0000_1	9.8e-39	Acylase	AHLs	degradation
GJ-DNA-9_k141_999871_length_531_cov_1.0000_1	2.9e-36	Acylase	AHLs	degradation
GOM_k127_1000320_length_511_cov_17.0000_1	1.1e-22	RpfF	DSF	degradation
GOM_k127_1003442_length_547_cov_6.0000_1	3e-68	DGC	c-di-GMP	synthesis
GOM_k127_100593_length_2306_cov_38.7173_2	1e-54	LsrK	AI-2	transport
GOM_k127_1006281_length_2146_cov_11.3789_1	4.4e-81	RpfG	DSF	transport
GOM_k127_1008430_length_571_cov_2.0000_1	4.1e-24	RpfF	DSF	degradation
GOM_k127_1013565_length_562_cov_4.0000_1	2e-43	LsrA	AI-2	transport
GOM_k127_1016598_length_1695_cov_34.0000_1	2.4e-60	RpfG	DSF	transport
GOM_k127_1018850_length_1529_cov_6.0000_2	4.2e-67	DGC	c-di-GMP	synthesis
GOM_k127_1020867_length_693_cov_2.0000_2	2.8e-22	LsrA	AI-2	transport
GOM_k127_1022102_length_1682_cov_23.0000_1	2.7e-114	LsrA	AI-2	transport
GOM_k127_1022911_length_530_cov_3.0000_1	3.7e-24	RpfF	DSF	degradation
GOM_k127_1027330_length_2304_cov_9.0000_1	5.9e-49	RpfG	DSF	transport
GOM_k127_1028230_length_811_cov_4.0000_1	1.2e-24	LsrA	AI-2	transport
GOM_k127_1029014_length_520_cov_9.0000_1	1.1e-48	RpfG	DSF	transport
GOM_k127_1029561_length_668_cov_9.0000_1	1.1e-54	DGC	c-di-GMP	synthesis
GOM_k127_1030252_length_3596_cov_19.0000_1	1.4e-72	LsrA	AI-2	transport
GOM_k127_1035036_length_683_cov_3.0000_2	2.8e-14	Lactonase	AHLs	degradation
GOM_k127_1035562_length_5403_cov_31.6348_2	7e-95	LuxQ	AI-2	transport
GOM_k127_1044523_length_839_cov_29.0000_1	1.7e-51	LsrA	AI-2	transport
GOM_k127_1044606_length_1004_cov_22.1619_1	1.3e-58	RpfG	DSF	transport
GOM_k127_1045712_length_811_cov_16.0000_1	1.9e-22	Acylase	AHLs	degradation
GOM_k127_1048059_length_1107_cov_6.0000_1	4.3e-24	LsrA	AI-2	transport
GOM_k127_1049800_length_857_cov_13.0000_1	2e-34	LsrA	AI-2	transport
GOM_k127_1049933_length_2648_cov_16.0000_2	2.6e-24	RpfF	DSF	degradation
GOM_k127_1057775_length_1255_cov_17.7988_1	1.5e-80	LuxQ	AI-2	transport
GOM_k127_1058459_length_616_cov_4.0000_1	3.1e-21	LsrA	AI-2	transport
GOM_k127_1059802_length_614_cov_2.0000_2	4.5e-13	LsrA	AI-2	transport
GOM_k127_1063566_length_674_cov_5.0000_2	1.1e-17	LsrG	AI-2	transport
GOM_k127_1064349_length_1860_cov_10.0000_1	2.8e-67	DGC	c-di-GMP	synthesis
GOM_k127_1069833_length_1710_cov_64.6248_2	9.2e-43	HdtS	AHLs	synthesis
GOM_k127_107788_length_2256_cov_34.0000_1	1.2e-26	LsrA	AI-2	transport
GOM_k127_107788_length_2256_cov_34.0000_2	1.5e-15	LsrA	AI-2	transport
GOM_k127_1081747_length_1249_cov_8.0000_1	6.4e-85	LuxQ	AI-2	transport
GOM_k127_1082913_length_2040_cov_25.2765_1	5.8e-18	RpfF	DSF	degradation
GOM_k127_1082913_length_2040_cov_25.2765_2	1.1e-24	RpfF	DSF	degradation
GOM_k127_108977_length_638_cov_17.0000_1	5e-39	Acylase	AHLs	degradation
GOM_k127_1090866_length_873_cov_4.0000_1	3.3e-14	LsrA	AI-2	transport
GOM_k127_1095409_length_1232_cov_7.0000_1	3.3e-71	RpfG	DSF	transport
GOM_k127_1096965_length_563_cov_1.0000_1	2.7e-19	RpfF	DSF	degradation
GOM_k127_1098122_length_2138_cov_13.0000_2	1.2e-23	CahR	AI-2	acceptation
GOM_k127_1101741_length_2792_cov_12.0000_2	3.4e-13	CahR	AI-2	acceptation
GOM_k127_1118899_length_940_cov_30.7060_1	7.3e-58	LsrA	AI-2	transport
GOM_k127_1119693_length_646_cov_2.0000_1	3.5e-21	Acylase	AHLs	degradation
GOM_k127_1119960_length_998_cov_6.9460_1	2.4e-18	LsrA	AI-2	transport
GOM_k127_1122198_length_1318_cov_39.0000_2	5.5e-22	RpfF	DSF	degradation
GOM_k127_1122660_length_1038_cov_4.0000_1	3.8e-21	LsrA	AI-2	transport
GOM_k127_1122679_length_817_cov_38.0000_1	2.8e-10	LsrA	AI-2	transport
GOM_k127_1122779_length_776_cov_11.0000_1	1.9e-11	LsrA	AI-2	transport
GOM_k127_1123905_length_996_cov_16.0000_1	3.1e-11	LsrA	AI-2	transport
GOM_k127_1124015_length_549_cov_16.0000_1	2.2e-38	RpfG	DSF	transport
GOM_k127_1130589_length_3642_cov_26.6469_2	2.9e-29	LsrA	AI-2	transport
GOM_k127_1130929_length_516_cov_8.0000_1	3.6e-35	Lactonase	AHLs	degradation
GOM_k127_1131121_length_832_cov_8.0000_2	9.7e-25	RpfF	DSF	degradation
GOM_k127_1136410_length_524_cov_14.0000_2	4.7e-11	LsrA	AI-2	transport
GOM_k127_1139148_length_3708_cov_23.8475_1	1.4e-62	DGC	c-di-GMP	synthesis
GOM_k127_1141296_length_1157_cov_11.0000_2	1.5e-26	RpfF	DSF	degradation
GOM_k127_114375_length_3841_cov_35.5590_3	2.4e-80	RpfG	DSF	transport
GOM_k127_1143789_length_551_cov_60.0000_1	3.8e-19	LsrA	AI-2	transport
GOM_k127_1146586_length_741_cov_18.0000_2	1.9e-16	LsrG	AI-2	transport
GOM_k127_11471_length_1966_cov_35.0000_1	2.6e-72	LuxQ	AI-2	transport
GOM_k127_1154174_length_887_cov_3.0000_1	6.5e-49	RpfG	DSF	transport
GOM_k127_1157212_length_531_cov_24.0000_2	1.3e-28	LsrA	AI-2	transport
GOM_k127_1160663_length_1379_cov_25.0000_2	2.7e-22	Acylase	AHLs	degradation
GOM_k127_1161636_length_524_cov_5.0000_1	5.6e-22	RpfF	DSF	degradation
GOM_k127_1168829_length_659_cov_63.4417_1	8.9e-19	LsrA	AI-2	transport
GOM_k127_1170400_length_1306_cov_17.0000_1	2.1e-58	Acylase	AHLs	degradation
GOM_k127_1172113_length_739_cov_9.0000_1	3.6e-27	LsrA	AI-2	transport
GOM_k127_1174577_length_503_cov_4.0000_1	4.3e-19	LsrA	AI-2	transport
GOM_k127_1175542_length_588_cov_7.0000_1	2.8e-66	RpfG	DSF	transport
GOM_k127_1176089_length_549_cov_3.0000_1	6.5e-15	LsrA	AI-2	transport
GOM_k127_117645_length_522_cov_9.0000_1	7.9e-15	LsrA	AI-2	transport
GOM_k127_1176745_length_720_cov_29.0000_2	6.8e-13	LsrA	AI-2	transport
GOM_k127_1177811_length_789_cov_27.2266_1	1.4e-54	LsrA	AI-2	transport
GOM_k127_1180855_length_1208_cov_20.0000_1	6.7e-81	LuxQ	AI-2	transport
GOM_k127_1184839_length_765_cov_9.0000_1	1.6e-60	RpfG	DSF	transport
GOM_k127_1187326_length_1251_cov_16.0000_1	1.9e-59	RpfG	DSF	transport
GOM_k127_1194448_length_6230_cov_29.5840_5	3e-27	RpfF	DSF	degradation
GOM_k127_1195738_length_3388_cov_27.0000_3	4.8e-22	LsrA	AI-2	transport
GOM_k127_1197350_length_1539_cov_19.0000_1	6.5e-100	LuxQ	AI-2	transport
GOM_k127_1200173_length_606_cov_7.0000_1	3.9e-12	LsrA	AI-2	transport
GOM_k127_1200959_length_672_cov_4.0000_1	5.8e-19	RpfF	DSF	degradation
GOM_k127_1205141_length_867_cov_10.0000_1	2.8e-59	Acylase	AHLs	degradation
GOM_k127_1205840_length_1012_cov_6.0000_1	5.6e-54	DGC	c-di-GMP	synthesis
GOM_k127_1207654_length_594_cov_41.0000_1	1.8e-14	RpfF	DSF	degradation
GOM_k127_1211557_length_537_cov_9.0000_1	7.4e-37	RpfG	DSF	transport
GOM_k127_1214345_length_1299_cov_4.0000_1	9.3e-42	Lactonase	AHLs	degradation
GOM_k127_1214546_length_1175_cov_14.0000_2	5.5e-48	DGC	c-di-GMP	synthesis
GOM_k127_1216730_length_621_cov_6.0000_1	1.8e-64	DGC	c-di-GMP	synthesis
GOM_k127_1216898_length_1327_cov_17.0583_1	6.5e-71	DGC	c-di-GMP	synthesis
GOM_k127_1219250_length_1372_cov_9.0000_1	4.1e-51	RpfG	DSF	transport
GOM_k127_1222661_length_798_cov_40.0000_1	4.2e-54	Acylase	AHLs	degradation
GOM_k127_1222997_length_875_cov_6.0000_1	5.3e-28	LsrA	AI-2	transport
GOM_k127_1223913_length_926_cov_4.0000_2	3e-18	RpfF	DSF	degradation
GOM_k127_1224759_length_1255_cov_20.0000_1	3.7e-53	DGC	c-di-GMP	synthesis
GOM_k127_1224977_length_942_cov_61.0000_2	7.4e-42	HdtS	AHLs	synthesis
GOM_k127_1225097_length_1282_cov_41.7922_2	1.5e-19	RpfF	DSF	degradation
GOM_k127_1225584_length_639_cov_4.0000_1	4.1e-57	RpfG	DSF	transport
GOM_k127_1229454_length_940_cov_26.0185_1	1.6e-25	LsrA	AI-2	transport
GOM_k127_1230177_length_594_cov_13.0000_1	2.7e-49	RpfG	DSF	transport
GOM_k127_12308_length_1347_cov_24.0000_1	1.2e-65	LuxQ	AI-2	transport
GOM_k127_1241236_length_1634_cov_6.0000_1	1.7e-26	RpfF	DSF	degradation
GOM_k127_12441_length_1582_cov_12.9175_1	1.5e-14	LsrA	AI-2	transport
GOM_k127_1247150_length_840_cov_5.0000_1	1.3e-74	LsrA	AI-2	transport
GOM_k127_1248468_length_638_cov_4.0000_1	2.6e-29	LsrR	AI-2	transport
GOM_k127_1253808_length_959_cov_28.0000_1	1.5e-80	LuxQ	AI-2	transport
GOM_k127_1255960_length_5364_cov_19.2351_3	6.8e-71	RpfG	DSF	transport
GOM_k127_1259633_length_1921_cov_13.0000_2	3.1e-35	LsrA	AI-2	transport
GOM_k127_1261029_length_2476_cov_38.7254_3	8.4e-64	LsrC	AI-2	transport
GOM_k127_1261402_length_536_cov_6.0000_1	1.3e-16	LsrA	AI-2	transport
GOM_k127_1262106_length_1139_cov_92.6166_1	1.5e-18	CahR	AI-2	acceptation
GOM_k127_1263752_length_847_cov_2.0000_1	1.2e-18	LsrK	AI-2	transport
GOM_k127_127017_length_908_cov_4.0000_1	2.2e-24	Lactonase	AHLs	degradation
GOM_k127_1271490_length_655_cov_3.0000_1	7.9e-16	LsrA	AI-2	transport
GOM_k127_1272835_length_533_cov_32.0000_1	1.5e-38	LsrA	AI-2	transport
GOM_k127_1273125_length_621_cov_5.0000_1	8e-39	Acylase	AHLs	degradation
GOM_k127_1275056_length_1878_cov_13.0000_1	8.9e-23	RpfF	DSF	degradation
GOM_k127_1276958_length_611_cov_2.0000_1	2.3e-36	Acylase	AHLs	degradation
GOM_k127_1281431_length_763_cov_11.0000_1	1.7e-27	LsrA	AI-2	transport
GOM_k127_1282958_length_1213_cov_7.0000_2	5e-20	RpfF	DSF	degradation
GOM_k127_128306_length_2697_cov_26.7027_2	6.1e-70	DGC	c-di-GMP	synthesis
GOM_k127_1284336_length_661_cov_2.0000_1	3.5e-48	LsrA	AI-2	transport
GOM_k127_1286727_length_2254_cov_28.0000_3	9.1e-12	RpfF	DSF	degradation
GOM_k127_128795_length_1460_cov_36.4629_1	6.1e-78	RpfG	DSF	transport
GOM_k127_1291632_length_965_cov_11.0000_3	1.3e-15	LsrA	AI-2	transport
GOM_k127_1293049_length_531_cov_8.0000_1	3.3e-35	RpfG	DSF	transport
GOM_k127_129336_length_1861_cov_24.2964_2	2.2e-28	RpfF	DSF	degradation
GOM_k127_1296596_length_504_cov_15.0000_1	4.1e-19	LsrA	AI-2	transport
GOM_k127_1299781_length_653_cov_3.0000_1	7.2e-40	Acylase	AHLs	degradation
GOM_k127_1300694_length_14861_cov_25.0000_13	1.5e-142	Acylase	AHLs	degradation
GOM_k127_1300694_length_14861_cov_25.0000_8	4.9e-56	LsrK	AI-2	transport
GOM_k127_1301104_length_1994_cov_29.0000_1	8.2e-27	RpfF	DSF	degradation
GOM_k127_1303158_length_11312_cov_23.0000_5	1.1e-87	LuxQ	AI-2	transport
GOM_k127_1307061_length_914_cov_13.0000_1	7.4e-14	LuxS	AI-2	synthesis
GOM_k127_1307897_length_1076_cov_19.0000_1	1.4e-74	DGC	c-di-GMP	synthesis
GOM_k127_1311709_length_1877_cov_11.0000_2	2.9e-76	LsrD	AI-2	transport
GOM_k127_1314043_length_546_cov_14.0000_1	1.8e-15	Acylase	AHLs	degradation
GOM_k127_1315517_length_508_cov_2.0000_1	1.1e-67	RpfG	DSF	transport
GOM_k127_1317843_length_578_cov_6.0000_1	5.8e-37	Acylase	AHLs	degradation
GOM_k127_1327118_length_1082_cov_15.0000_1	1.2e-56	RpfG	DSF	transport
GOM_k127_1328745_length_1119_cov_5.0000_1	3.4e-46	Acylase	AHLs	degradation
GOM_k127_1334510_length_562_cov_4.0000_1	5.2e-14	CahR	AI-2	acceptation
GOM_k127_1336269_length_522_cov_2.0000_1	3.1e-59	DGC	c-di-GMP	synthesis
GOM_k127_1336853_length_2060_cov_41.5442_1	2.5e-88	RpfG	DSF	transport
GOM_k127_1340644_length_4564_cov_79.3471_5	1.4e-36	LsrA	AI-2	transport
GOM_k127_134374_length_974_cov_25.0000_1	2.9e-25	RpfF	DSF	degradation
GOM_k127_1346481_length_994_cov_29.0000_1	1.4e-68	LsrR	AI-2	transport
GOM_k127_1347460_length_9726_cov_39.3742_3	9.7e-63	LuxQ	AI-2	transport
GOM_k127_1348369_length_2498_cov_8.0000_2	1.2e-139	LsrA	AI-2	transport
GOM_k127_1348605_length_785_cov_9.0000_1	3.8e-15	RpfF	DSF	degradation
GOM_k127_1350867_length_683_cov_3.0000_2	1.8e-11	Lactonase	AHLs	degradation
GOM_k127_135195_length_790_cov_13.8039_1	1.1e-62	LsrA	AI-2	transport
GOM_k127_1354048_length_1233_cov_32.0000_1	2.2e-35	LsrB	AI-2	acceptation
GOM_k127_1356358_length_1420_cov_40.8917_1	6.6e-19	LsrA	AI-2	transport
GOM_k127_135996_length_935_cov_27.0000_1	8e-13	LsrA	AI-2	transport
GOM_k127_1360590_length_931_cov_16.0000_1	2.7e-63	Acylase	AHLs	degradation
GOM_k127_1364728_length_827_cov_22.0000_2	3.3e-10	LsrA	AI-2	transport
GOM_k127_1369616_length_643_cov_3.0000_1	8.4e-24	LsrA	AI-2	transport
GOM_k127_1374879_length_733_cov_44.0000_1	2.4e-27	LsrA	AI-2	transport
GOM_k127_1375797_length_710_cov_12.3705_2	1.1e-13	LsrA	AI-2	transport
GOM_k127_1377657_length_1061_cov_20.0000_1	4.5e-96	LuxQ	AI-2	transport
GOM_k127_138342_length_837_cov_5.0000_1	8.4e-12	LsrA	AI-2	transport
GOM_k127_1385561_length_728_cov_7.0000_1	1.9e-74	RpfG	DSF	transport
GOM_k127_1386689_length_1206_cov_9.0000_1	8.1e-36	LsrA	AI-2	transport
GOM_k127_1390079_length_800_cov_7.0000_1	3e-50	Acylase	AHLs	degradation
GOM_k127_1390394_length_935_cov_31.1510_1	2.2e-55	RpfG	DSF	transport
GOM_k127_1400156_length_846_cov_7.0000_1	1.4e-63	LuxQ	AI-2	transport
GOM_k127_1400722_length_889_cov_28.0000_1	2.6e-21	LsrA	AI-2	transport
GOM_k127_1407136_length_533_cov_1.0000_1	9.2e-35	Lactonase	AHLs	degradation
GOM_k127_1408723_length_660_cov_6.0000_1	3.4e-15	RpfF	DSF	degradation
GOM_k127_1409346_length_987_cov_12.0000_1	7.6e-14	LsrA	AI-2	transport
GOM_k127_1409346_length_987_cov_12.0000_2	7.5e-21	LsrA	AI-2	transport
GOM_k127_1412371_length_837_cov_4.0000_2	6.1e-41	RpfG	DSF	transport
GOM_k127_1413321_length_3250_cov_26.0000_2	1.6e-20	LsrA	AI-2	transport
GOM_k127_1416129_length_879_cov_4.0000_1	1.4e-82	RpfG	DSF	transport
GOM_k127_1416909_length_1367_cov_57.0000_2	5.1e-28	LsrA	AI-2	transport
GOM_k127_1420525_length_655_cov_7.0000_2	1.5e-24	Acylase	AHLs	degradation
GOM_k127_1422903_length_751_cov_5.0000_2	8.7e-62	DGC	c-di-GMP	synthesis
GOM_k127_1426486_length_523_cov_2.0000_1	5.1e-14	LsrA	AI-2	transport
GOM_k127_1427770_length_1361_cov_21.5397_2	2e-17	Lactonase	AHLs	degradation
GOM_k127_1429900_length_934_cov_14.0000_1	2.3e-78	LuxQ	AI-2	transport
GOM_k127_1430402_length_564_cov_3.0000_1	4.3e-25	RpfF	DSF	degradation
GOM_k127_1431123_length_2055_cov_42.0000_1	6e-32	Acylase	AHLs	degradation
GOM_k127_1439236_length_1166_cov_9.0000_1	1.7e-23	RpfF	DSF	degradation
GOM_k127_1440230_length_1145_cov_13.0000_1	4.7e-74	LuxQ	AI-2	transport
GOM_k127_1441319_length_522_cov_4.0000_1	4.7e-14	LsrA	AI-2	transport
GOM_k127_144370_length_862_cov_23.0000_1	1.8e-13	LsrA	AI-2	transport
GOM_k127_1443811_length_1155_cov_46.0000_1	1.7e-30	LsrA	AI-2	transport
GOM_k127_1445341_length_1264_cov_26.0000_2	1.8e-19	LsrG	AI-2	transport
GOM_k127_1451396_length_8240_cov_22.0000_5	1.8e-118	LsrA	AI-2	transport
GOM_k127_1453256_length_832_cov_17.0000_1	2.3e-13	LsrA	AI-2	transport
GOM_k127_1457857_length_724_cov_2.0000_1	2.4e-37	RpfG	DSF	transport
GOM_k127_1460745_length_626_cov_5.0000_1	8.9e-43	LsrA	AI-2	transport
GOM_k127_1464603_length_662_cov_2.0000_1	4e-21	LsrA	AI-2	transport
GOM_k127_1468926_length_2407_cov_5.0000_2	4.2e-53	RpfG	DSF	transport
GOM_k127_1473699_length_1512_cov_17.0000_1	1.6e-27	LsrA	AI-2	transport
GOM_k127_1474108_length_2035_cov_19.3333_2	1.1e-59	DGC	c-di-GMP	synthesis
GOM_k127_1477464_length_693_cov_3.0000_1	8.8e-53	RpfG	DSF	transport
GOM_k127_1477649_length_1831_cov_16.0000_2	3.5e-63	Acylase	AHLs	degradation
GOM_k127_1478873_length_530_cov_38.0000_1	1.2e-16	RpfF	DSF	degradation
GOM_k127_1484366_length_544_cov_5.0000_1	1.3e-12	LsrA	AI-2	transport
GOM_k127_1484497_length_1149_cov_3.0000_2	1.7e-15	Lactonase	AHLs	degradation
GOM_k127_1487214_length_640_cov_2.0000_1	1.6e-21	RpfF	DSF	degradation
GOM_k127_1493273_length_3309_cov_79.5519_1	2.2e-82	LuxQ	AI-2	transport
GOM_k127_1494106_length_1103_cov_14.0000_1	1.8e-79	LuxQ	AI-2	transport
GOM_k127_1496803_length_1257_cov_3.0000_1	2.8e-75	Acylase	AHLs	degradation
GOM_k127_1496931_length_1470_cov_12.3150_2	2.6e-61	DGC	c-di-GMP	synthesis
GOM_k127_1500589_length_1559_cov_14.0000_3	4.7e-30	Lactonase	AHLs	degradation
GOM_k127_1501228_length_1592_cov_11.0000_1	4.2e-13	LsrA	AI-2	transport
GOM_k127_1503760_length_501_cov_3.0000_1	1.2e-50	LsrA	AI-2	transport
GOM_k127_1503914_length_984_cov_7.0000_1	1.4e-73	LuxQ	AI-2	transport
GOM_k127_1504128_length_3135_cov_24.4754_1	1.2e-20	LsrA	AI-2	transport
GOM_k127_1507158_length_1020_cov_9.0000_1	2.2e-19	LsrA	AI-2	transport
GOM_k127_151112_length_776_cov_2.0000_1	9e-48	RpfG	DSF	transport
GOM_k127_1520412_length_639_cov_29.8301_1	9.2e-38	LsrA	AI-2	transport
GOM_k127_1520845_length_1637_cov_10.0000_1	1.4e-81	LuxQ	AI-2	transport
GOM_k127_1521522_length_1441_cov_21.0000_1	6.8e-74	LuxQ	AI-2	transport
GOM_k127_1523062_length_519_cov_13.0000_1	1.1e-51	RpfG	DSF	transport
GOM_k127_1523551_length_943_cov_9.0000_1	1.8e-56	LsrA	AI-2	transport
GOM_k127_1524830_length_715_cov_5.0000_2	3.3e-12	LsrA	AI-2	transport
GOM_k127_1528820_length_3973_cov_35.0000_2	3.8e-130	LuxQ	AI-2	transport
GOM_k127_1529871_length_751_cov_34.0000_1	1e-69	LuxQ	AI-2	transport
GOM_k127_1530294_length_561_cov_5.0000_1	9.3e-59	LsrA	AI-2	transport
GOM_k127_1532634_length_519_cov_6.0000_1	2.8e-13	LsrA	AI-2	transport
GOM_k127_1533743_length_575_cov_1.0000_1	7.3e-20	Lactonase	AHLs	degradation
GOM_k127_1536430_length_1083_cov_27.0000_1	3.3e-76	LuxQ	AI-2	transport
GOM_k127_1540360_length_2915_cov_37.0233_1	1e-92	RpfG	DSF	transport
GOM_k127_1540735_length_717_cov_16.0000_1	1.2e-15	LsrK	AI-2	transport
GOM_k127_154666_length_1616_cov_7.0000_1	3.9e-10	LsrA	AI-2	transport
GOM_k127_1548154_length_827_cov_3.0000_1	8.5e-47	LsrA	AI-2	transport
GOM_k127_1551511_length_602_cov_5.0000_1	2e-53	RpfG	DSF	transport
GOM_k127_1553027_length_2139_cov_31.0000_1	3.3e-29	LsrA	AI-2	transport
GOM_k127_1553840_length_576_cov_4.0000_1	4.7e-14	LsrA	AI-2	transport
GOM_k127_1555615_length_1483_cov_23.9779_3	7.1e-21	RpfF	DSF	degradation
GOM_k127_1557447_length_1014_cov_4.0000_2	9.5e-17	LsrA	AI-2	transport
GOM_k127_1559143_length_597_cov_4.0000_1	7.8e-26	RpfF	DSF	degradation
GOM_k127_156160_length_519_cov_90.0000_1	2.2e-13	LsrA	AI-2	transport
GOM_k127_156278_length_513_cov_2.0000_1	2.3e-19	LsrA	AI-2	transport
GOM_k127_1563383_length_2220_cov_11.0000_2	1e-59	LuxQ	AI-2	transport
GOM_k127_1566812_length_646_cov_7.0000_1	4.4e-16	LsrA	AI-2	transport
GOM_k127_1570786_length_915_cov_9.0000_2	4.2e-21	Lactonase	AHLs	degradation
GOM_k127_1572600_length_545_cov_1.0000_1	8.9e-36	RpfG	DSF	transport
GOM_k127_1574752_length_2558_cov_44.1868_1	1.6e-117	LsrA	AI-2	transport
GOM_k127_1576468_length_6324_cov_57.5932_2	2.5e-38	LsrA	AI-2	transport
GOM_k127_1582286_length_550_cov_4.0000_1	2.4e-56	RpfG	DSF	transport
GOM_k127_1585840_length_2393_cov_48.7352_2	2.7e-57	RpfG	DSF	transport
GOM_k127_1588075_length_1490_cov_13.0000_1	5e-73	RpfG	DSF	transport
GOM_k127_1588298_length_675_cov_3.0000_2	4.7e-20	LsrA	AI-2	transport
GOM_k127_1591912_length_809_cov_21.6378_1	2.8e-56	Acylase	AHLs	degradation
GOM_k127_159327_length_1807_cov_15.0000_2	4.2e-56	DGC	c-di-GMP	synthesis
GOM_k127_1594078_length_727_cov_12.0000_2	9.8e-14	LsrA	AI-2	transport
GOM_k127_1594409_length_522_cov_7.0000_2	1.4e-15	LsrA	AI-2	transport
GOM_k127_1596548_length_1160_cov_15.0000_2	1.3e-23	RpfF	DSF	degradation
GOM_k127_1602103_length_684_cov_29.5512_1	1.3e-63	LsrA	AI-2	transport
GOM_k127_1603934_length_573_cov_23.0000_1	5.9e-17	LsrA	AI-2	transport
GOM_k127_1606494_length_756_cov_4.0000_1	3.5e-17	LsrA	AI-2	transport
GOM_k127_160689_length_826_cov_4.0000_1	1.5e-55	DGC	c-di-GMP	synthesis
GOM_k127_1606991_length_813_cov_5.0000_2	6.7e-35	Lactonase	AHLs	degradation
GOM_k127_1608710_length_2520_cov_13.6143_3	1.2e-46	Lactonase	AHLs	degradation
GOM_k127_1610284_length_1121_cov_46.4447_2	8.9e-30	LsrA	AI-2	transport
GOM_k127_1612405_length_2360_cov_27.4496_2	5.3e-50	RpfG	DSF	transport
GOM_k127_1613482_length_1061_cov_5.0000_1	3.7e-58	DGC	c-di-GMP	synthesis
GOM_k127_1617052_length_1686_cov_43.4214_1	5.1e-45	LsrK	AI-2	transport
GOM_k127_1617479_length_841_cov_20.0000_1	7.6e-64	DGC	c-di-GMP	synthesis
GOM_k127_1617852_length_623_cov_4.0000_1	1.5e-22	RpfF	DSF	degradation
GOM_k127_1620176_length_509_cov_2.0000_1	1.5e-24	LsrA	AI-2	transport
GOM_k127_162347_length_699_cov_3.0000_1	8.5e-49	RpfG	DSF	transport
GOM_k127_1625746_length_3296_cov_57.8520_2	6.7e-26	Lactonase	AHLs	degradation
GOM_k127_163232_length_600_cov_22.0000_1	8.8e-45	DGC	c-di-GMP	synthesis
GOM_k127_1634437_length_533_cov_4.0000_1	2.3e-49	RpfG	DSF	transport
GOM_k127_16353_length_1929_cov_9.0000_1	8e-83	LuxQ	AI-2	transport
GOM_k127_1638851_length_1088_cov_33.0676_1	3.6e-70	LuxQ	AI-2	transport
GOM_k127_1641872_length_762_cov_2.0000_1	2.6e-62	Acylase	AHLs	degradation
GOM_k127_1643984_length_1112_cov_12.0000_2	8.2e-45	LsrR	AI-2	transport
GOM_k127_1646358_length_523_cov_9.0000_1	1e-20	LsrA	AI-2	transport
GOM_k127_1648552_length_1113_cov_12.0000_1	3.5e-38	LsrB	AI-2	acceptation
GOM_k127_165076_length_4284_cov_41.6043_1	5e-17	RpfF	DSF	degradation
GOM_k127_165079_length_1468_cov_6.0000_2	1.7e-20	RpfF	DSF	degradation
GOM_k127_1652075_length_506_cov_10.0000_1	1.9e-36	DGC	c-di-GMP	synthesis
GOM_k127_1652879_length_3474_cov_14.0000_1	4.7e-55	RpfG	DSF	transport
GOM_k127_165372_length_538_cov_31.0000_1	2.7e-19	LsrA	AI-2	transport
GOM_k127_1653796_length_655_cov_7.0000_1	8.7e-16	LsrA	AI-2	transport
GOM_k127_1655043_length_698_cov_15.0000_1	2.6e-50	RpfG	DSF	transport
GOM_k127_1655086_length_631_cov_3.0000_1	6.7e-30	LsrA	AI-2	transport
GOM_k127_1656980_length_1483_cov_23.0000_1	6.3e-38	RpfG	DSF	transport
GOM_k127_1657877_length_792_cov_11.0000_1	1.4e-10	CahR	AI-2	acceptation
GOM_k127_1658950_length_547_cov_11.2143_1	2.9e-46	LsrA	AI-2	transport
GOM_k127_1660726_length_989_cov_7.0000_1	3.7e-48	LsrA	AI-2	transport
GOM_k127_1664253_length_2772_cov_26.9962_2	7.9e-64	LsrK	AI-2	transport
GOM_k127_1664640_length_677_cov_6.0000_1	1.4e-55	LsrA	AI-2	transport
GOM_k127_1669402_length_3882_cov_44.1862_5	1.7e-21	RpfF	DSF	degradation
GOM_k127_1669900_length_523_cov_28.3687_1	1e-14	LsrA	AI-2	transport
GOM_k127_1670125_length_781_cov_5.0000_1	4.1e-21	LsrA	AI-2	transport
GOM_k127_1670189_length_615_cov_1.0000_1	1.1e-27	LsrA	AI-2	transport
GOM_k127_1672596_length_589_cov_2.0000_2	5.9e-51	DGC	c-di-GMP	synthesis
GOM_k127_167730_length_2372_cov_58.0000_1	5.7e-29	LsrA	AI-2	transport
GOM_k127_1678685_length_1142_cov_9.0000_1	1.4e-26	RpfF	DSF	degradation
GOM_k127_1679171_length_2981_cov_45.0000_3	1.1e-62	LsrR	AI-2	transport
GOM_k127_1679775_length_532_cov_25.3235_1	2.4e-52	RpfG	DSF	transport
GOM_k127_168620_length_618_cov_12.0000_1	2e-47	Acylase	AHLs	degradation
GOM_k127_1686943_length_676_cov_11.0000_1	1.4e-13	LsrA	AI-2	transport
GOM_k127_1687895_length_626_cov_8.0000_1	1.4e-35	LsrR	AI-2	transport
GOM_k127_1692286_length_1352_cov_22.4718_1	1.1e-39	RpfG	DSF	transport
GOM_k127_1693514_length_765_cov_9.0000_2	8.3e-48	LsrA	AI-2	transport
GOM_k127_169406_length_788_cov_4.0000_1	3.9e-16	RpfF	DSF	degradation
GOM_k127_1694320_length_1541_cov_13.9696_1	4.4e-56	DGC	c-di-GMP	synthesis
GOM_k127_1696616_length_574_cov_9.0000_1	6.3e-47	LsrA	AI-2	transport
GOM_k127_170567_length_547_cov_3.0000_1	5e-33	Acylase	AHLs	degradation
GOM_k127_1707126_length_865_cov_10.0000_1	3.8e-29	LsrA	AI-2	transport
GOM_k127_171114_length_541_cov_5.0000_1	6.7e-13	LsrA	AI-2	transport
GOM_k127_1719574_length_766_cov_38.7042_1	1.6e-24	LsrA	AI-2	transport
GOM_k127_1719957_length_613_cov_5.0000_1	7.7e-21	RpfF	DSF	degradation
GOM_k127_1720873_length_1462_cov_10.0000_2	1e-25	RpfF	DSF	degradation
GOM_k127_1721727_length_1171_cov_10.0000_2	1e-36	HdtS	AHLs	synthesis
GOM_k127_1724999_length_537_cov_11.0000_1	2.8e-24	Lactonase	AHLs	degradation
GOM_k127_1725236_length_3014_cov_29.0000_2	8e-63	RpfG	DSF	transport
GOM_k127_1726385_length_731_cov_6.0000_1	3.5e-64	DGC	c-di-GMP	synthesis
GOM_k127_172748_length_505_cov_16.0000_1	1.8e-15	LsrA	AI-2	transport
GOM_k127_1728029_length_730_cov_4.0000_1	3.7e-50	Acylase	AHLs	degradation
GOM_k127_1734310_length_4975_cov_17.0000_2	1.3e-73	RpfG	DSF	transport
GOM_k127_1739412_length_647_cov_4.0000_1	3.7e-23	Acylase	AHLs	degradation
GOM_k127_1744551_length_1973_cov_38.7914_1	8.8e-38	LsrA	AI-2	transport
GOM_k127_1750384_length_1056_cov_26.0000_1	1.2e-23	Acylase	AHLs	degradation
GOM_k127_1750954_length_703_cov_3.0000_1	7.4e-49	DGC	c-di-GMP	synthesis
GOM_k127_1757201_length_671_cov_3.0000_1	2.2e-56	RpfG	DSF	transport
GOM_k127_1758858_length_813_cov_3.0000_1	1.9e-77	LsrA	AI-2	transport
GOM_k127_1759642_length_579_cov_5.0000_1	7.7e-11	LsrA	AI-2	transport
GOM_k127_1760365_length_790_cov_7.0000_2	3.2e-51	LsrA	AI-2	transport
GOM_k127_1761030_length_530_cov_11.0000_1	3.9e-13	LsrA	AI-2	transport
GOM_k127_1764612_length_835_cov_4.0000_1	1.4e-13	LsrA	AI-2	transport
GOM_k127_1765825_length_1813_cov_39.7034_1	1.1e-52	RpfG	DSF	transport
GOM_k127_1767549_length_3011_cov_32.0000_3	3.8e-120	LsrA	AI-2	transport
GOM_k127_1773473_length_1510_cov_6.0000_2	2e-38	Lactonase	AHLs	degradation
GOM_k127_17775_length_1175_cov_19.2385_1	2.8e-32	LsrB	AI-2	acceptation
GOM_k127_1779815_length_906_cov_53.0000_1	4.9e-67	LuxQ	AI-2	transport
GOM_k127_1781821_length_3504_cov_18.4652_4	2.3e-38	LsrA	AI-2	transport
GOM_k127_1784322_length_1251_cov_13.0000_1	9.2e-59	RpfG	DSF	transport
GOM_k127_1785310_length_1509_cov_34.2880_2	2e-81	LsrA	AI-2	transport
GOM_k127_178577_length_974_cov_31.0130_1	1.6e-10	CahR	AI-2	acceptation
GOM_k127_1786439_length_701_cov_3.0000_2	4.3e-34	HdtS	AHLs	synthesis
GOM_k127_1788015_length_666_cov_11.0000_2	2.9e-39	LsrA	AI-2	transport
GOM_k127_178809_length_592_cov_3.0000_1	2.3e-39	RpfG	DSF	transport
GOM_k127_1788373_length_898_cov_6.0000_1	3.9e-09	CahR	AI-2	acceptation
GOM_k127_1792917_length_1229_cov_11.0000_1	9.8e-23	RpfF	DSF	degradation
GOM_k127_1793697_length_544_cov_3.0000_2	9.2e-18	Acylase	AHLs	degradation
GOM_k127_1798938_length_754_cov_3.0000_2	7e-57	RpfG	DSF	transport
GOM_k127_1799427_length_1024_cov_2.0000_1	1.3e-18	LsrA	AI-2	transport
GOM_k127_1803348_length_875_cov_22.0000_1	1.1e-25	RpfF	DSF	degradation
GOM_k127_1806642_length_712_cov_4.0000_1	4e-51	DGC	c-di-GMP	synthesis
GOM_k127_181212_length_602_cov_7.0000_2	1.5e-30	LsrA	AI-2	transport
GOM_k127_1818144_length_3319_cov_30.9254_2	1e-35	RpfG	DSF	transport
GOM_k127_1820210_length_808_cov_5.0000_2	5e-37	LsrA	AI-2	transport
GOM_k127_1821211_length_626_cov_5.0000_1	4e-25	LsrA	AI-2	transport
GOM_k127_1821493_length_537_cov_2.0000_1	1.1e-47	RpfG	DSF	transport
GOM_k127_1823755_length_543_cov_6.0000_1	2.8e-13	RpfF	DSF	degradation
GOM_k127_1829563_length_1214_cov_42.0000_1	7.1e-53	DGC	c-di-GMP	synthesis
GOM_k127_1831321_length_1004_cov_5.0000_2	2.1e-27	LsrA	AI-2	transport
GOM_k127_1832025_length_679_cov_10.0000_1	3e-25	RpfF	DSF	degradation
GOM_k127_1832858_length_1166_cov_5.0000_1	2.5e-78	LuxQ	AI-2	transport
GOM_k127_1834219_length_620_cov_5.0000_1	9.2e-24	RpfF	DSF	degradation
GOM_k127_1835167_length_1333_cov_22.0000_1	1.4e-77	LuxQ	AI-2	transport
GOM_k127_1838054_length_721_cov_72.0000_2	8.5e-23	LsrA	AI-2	transport
GOM_k127_18381_length_557_cov_6.0000_1	1e-35	RpfG	DSF	transport
GOM_k127_1838181_length_905_cov_8.0000_2	3.3e-27	LsrA	AI-2	transport
GOM_k127_1839386_length_967_cov_10.0000_1	1.1e-27	LsrA	AI-2	transport
GOM_k127_18408_length_881_cov_4.0000_2	1.7e-58	RpfG	DSF	transport
GOM_k127_1840955_length_1667_cov_7.0000_2	3.2e-65	DGC	c-di-GMP	synthesis
GOM_k127_1849857_length_649_cov_10.0000_2	9.7e-18	LsrA	AI-2	transport
GOM_k127_185013_length_617_cov_1.0000_2	1.3e-11	LsrA	AI-2	transport
GOM_k127_1855117_length_4143_cov_41.6121_3	3.8e-121	LsrA	AI-2	transport
GOM_k127_1858238_length_619_cov_10.0000_1	4.3e-60	DGC	c-di-GMP	synthesis
GOM_k127_1859359_length_630_cov_3.0000_1	1.4e-38	Acylase	AHLs	degradation
GOM_k127_1862470_length_976_cov_16.0000_1	2.6e-50	RpfG	DSF	transport
GOM_k127_1862663_length_506_cov_16.0000_1	5.7e-30	LsrA	AI-2	transport
GOM_k127_1869279_length_1604_cov_14.0000_1	5.8e-20	RpfF	DSF	degradation
GOM_k127_1869359_length_600_cov_4.0000_1	6.7e-15	LsrA	AI-2	transport
GOM_k127_187175_length_1680_cov_99.8146_1	6.5e-11	LsrA	AI-2	transport
GOM_k127_1881788_length_795_cov_5.0000_1	3.9e-33	DGC	c-di-GMP	synthesis
GOM_k127_1882253_length_667_cov_3.0000_1	2.7e-14	LsrA	AI-2	transport
GOM_k127_1883948_length_3946_cov_22.9610_2	2.6e-18	LsrA	AI-2	transport
GOM_k127_1887412_length_1856_cov_13.0000_2	1.4e-44	RpfG	DSF	transport
GOM_k127_1895069_length_632_cov_3.0000_1	1.3e-53	LsrA	AI-2	transport
GOM_k127_189765_length_3732_cov_17.0000_3	5.1e-64	DGC	c-di-GMP	synthesis
GOM_k127_1900376_length_694_cov_35.0000_1	6.8e-17	LsrA	AI-2	transport
GOM_k127_1901163_length_656_cov_14.0000_1	1.7e-55	LsrA	AI-2	transport
GOM_k127_1901595_length_844_cov_4.0000_1	5.2e-79	LsrA	AI-2	transport
GOM_k127_1906699_length_642_cov_6.0000_1	3.5e-58	DGC	c-di-GMP	synthesis
GOM_k127_1907573_length_830_cov_16.0000_1	1.3e-29	LsrA	AI-2	transport
GOM_k127_1909581_length_519_cov_21.0000_1	5.4e-43	LsrA	AI-2	transport
GOM_k127_1910806_length_1363_cov_23.0000_1	3.3e-48	LsrK	AI-2	transport
GOM_k127_1914815_length_695_cov_9.0000_1	2.6e-50	DGC	c-di-GMP	synthesis
GOM_k127_1915150_length_533_cov_4.0000_1	1.1e-52	RpfG	DSF	transport
GOM_k127_191743_length_5929_cov_26.0000_1	3.1e-46	DGC	c-di-GMP	synthesis
GOM_k127_191743_length_5929_cov_26.0000_2	9e-100	LuxQ	AI-2	transport
GOM_k127_1921230_length_939_cov_6.0000_1	1.4e-71	LuxQ	AI-2	transport
GOM_k127_192141_length_2055_cov_15.0000_1	3.3e-56	RpfG	DSF	transport
GOM_k127_1922462_length_827_cov_39.0000_1	7e-68	LuxQ	AI-2	transport
GOM_k127_1924116_length_846_cov_10.0000_1	1.5e-69	LsrA	AI-2	transport
GOM_k127_1926427_length_569_cov_7.0000_1	2.6e-15	LsrA	AI-2	transport
GOM_k127_1931022_length_3062_cov_37.3383_2	5.4e-66	LsrR	AI-2	transport
GOM_k127_1935633_length_606_cov_2.0000_1	2.2e-44	LsrA	AI-2	transport
GOM_k127_1940894_length_969_cov_13.0000_1	2.7e-34	Lactonase	AHLs	degradation
GOM_k127_1941279_length_577_cov_3.0000_2	1.9e-20	Acylase	AHLs	degradation
GOM_k127_1948969_length_571_cov_4.0000_1	8.2e-48	DGC	c-di-GMP	synthesis
GOM_k127_1953029_length_588_cov_43.0000_1	2e-33	LsrB	AI-2	acceptation
GOM_k127_1953472_length_631_cov_24.0000_2	4.9e-12	LsrA	AI-2	transport
GOM_k127_1956860_length_1724_cov_35.0000_2	1.9e-28	RpfF	DSF	degradation
GOM_k127_1957066_length_664_cov_3.0000_1	1.2e-23	LsrA	AI-2	transport
GOM_k127_1958802_length_914_cov_18.0000_1	2.3e-20	LsrG	AI-2	transport
GOM_k127_1961600_length_3020_cov_7.0000_2	8.7e-70	LsrK	AI-2	transport
GOM_k127_196263_length_1189_cov_18.0000_1	1.1e-59	LuxQ	AI-2	transport
GOM_k127_196377_length_899_cov_2.0000_1	2.2e-25	RpfF	DSF	degradation
GOM_k127_19652_length_680_cov_2.0000_1	1.7e-41	LsrA	AI-2	transport
GOM_k127_1968373_length_1056_cov_50.0000_1	1.1e-64	DGC	c-di-GMP	synthesis
GOM_k127_196951_length_1142_cov_10.0000_2	9.3e-23	RpfF	DSF	degradation
GOM_k127_1971662_length_737_cov_19.0000_1	1.4e-48	RpfG	DSF	transport
GOM_k127_1976138_length_1604_cov_57.0000_2	2e-12	Lactonase	AHLs	degradation
GOM_k127_1977849_length_771_cov_8.0000_1	9.7e-57	DGC	c-di-GMP	synthesis
GOM_k127_1977999_length_4814_cov_63.6610_2	1.7e-60	LsrK	AI-2	transport
GOM_k127_1978952_length_1805_cov_13.0000_1	8.8e-46	LsrK	AI-2	transport
GOM_k127_1979360_length_870_cov_2.0000_1	2.6e-13	CahR	AI-2	acceptation
GOM_k127_1979378_length_800_cov_13.0000_1	2.4e-68	DGC	c-di-GMP	synthesis
GOM_k127_1981636_length_1391_cov_61.0000_1	1.7e-51	RpfG	DSF	transport
GOM_k127_1986310_length_568_cov_1.0000_1	2.4e-32	LsrA	AI-2	transport
GOM_k127_1986501_length_668_cov_2.0000_1	7.4e-52	DGC	c-di-GMP	synthesis
GOM_k127_1987676_length_853_cov_7.0000_1	1.6e-57	LsrA	AI-2	transport
GOM_k127_1990552_length_1030_cov_31.0000_1	2.3e-65	Acylase	AHLs	degradation
GOM_k127_1990789_length_526_cov_2.0000_1	1.3e-15	RpfF	DSF	degradation
GOM_k127_1993125_length_569_cov_45.0000_1	1.6e-47	DGC	c-di-GMP	synthesis
GOM_k127_1993180_length_1182_cov_12.7043_1	2.1e-19	RpfF	DSF	degradation
GOM_k127_1993766_length_774_cov_2.0000_1	4.1e-18	RpfF	DSF	degradation
GOM_k127_1995956_length_545_cov_3.0000_1	1.7e-57	RpfG	DSF	transport
GOM_k127_1998605_length_2254_cov_23.0000_2	3.4e-24	RpfF	DSF	degradation
GOM_k127_2000935_length_1195_cov_3.0000_1	7.4e-65	LuxQ	AI-2	transport
GOM_k127_2004816_length_2293_cov_30.0000_1	1.2e-16	LsrA	AI-2	transport
GOM_k127_2006225_length_611_cov_6.0000_1	3.2e-22	RpfF	DSF	degradation
GOM_k127_2009958_length_1347_cov_6.0000_1	2.2e-55	RpfG	DSF	transport
GOM_k127_2012136_length_590_cov_3.0000_2	3.8e-16	LsrA	AI-2	transport
GOM_k127_2015913_length_624_cov_8.0000_2	1.8e-20	LsrA	AI-2	transport
GOM_k127_2018263_length_2848_cov_18.0000_2	1.4e-81	LuxQ	AI-2	transport
GOM_k127_2023_length_1756_cov_14.0000_1	8.2e-26	RpfF	DSF	degradation
GOM_k127_2026374_length_886_cov_37.8656_1	1.7e-14	LsrA	AI-2	transport
GOM_k127_2033656_length_790_cov_6.0000_1	5.5e-15	LsrA	AI-2	transport
GOM_k127_2035852_length_2443_cov_18.0000_1	9.1e-55	RpfG	DSF	transport
GOM_k127_2039339_length_536_cov_4.0000_1	1.9e-36	Lactonase	AHLs	degradation
GOM_k127_2043683_length_6720_cov_33.0000_3	1.1e-25	LsrA	AI-2	transport
GOM_k127_2045163_length_15427_cov_18.9012_9	6.2e-78	LuxQ	AI-2	transport
GOM_k127_2049787_length_554_cov_5.0000_1	8.5e-12	LsrA	AI-2	transport
GOM_k127_2059272_length_2863_cov_24.0000_2	2.6e-18	RpfF	DSF	degradation
GOM_k127_2062804_length_705_cov_3.0000_1	3.4e-32	HdtS	AHLs	synthesis
GOM_k127_2064377_length_785_cov_8.0000_1	7.5e-58	LuxQ	AI-2	transport
GOM_k127_2073870_length_853_cov_9.0000_1	1.2e-30	Acylase	AHLs	degradation
GOM_k127_2079548_length_549_cov_1.0000_1	7.8e-35	Acylase	AHLs	degradation
GOM_k127_2080424_length_2766_cov_15.0269_1	1.6e-21	LsrA	AI-2	transport
GOM_k127_2080968_length_1156_cov_9.0000_2	5.5e-21	RpfF	DSF	degradation
GOM_k127_2094641_length_672_cov_7.0000_1	1.4e-70	DGC	c-di-GMP	synthesis
GOM_k127_2099990_length_1083_cov_7.0000_1	4.3e-62	RpfG	DSF	transport
GOM_k127_2104624_length_1824_cov_9.0000_3	1.2e-26	LsrA	AI-2	transport
GOM_k127_2105343_length_770_cov_9.0000_1	5e-30	LsrA	AI-2	transport
GOM_k127_2105873_length_1387_cov_24.0000_2	3.6e-23	RpfF	DSF	degradation
GOM_k127_2107059_length_2003_cov_8.0000_2	2.3e-27	RpfF	DSF	degradation
GOM_k127_2109410_length_1576_cov_17.0000_2	5.6e-38	RpfG	DSF	transport
GOM_k127_211057_length_1268_cov_6.0000_2	1.6e-50	RpfG	DSF	transport
GOM_k127_2112331_length_711_cov_2.0000_1	1.2e-42	Lactonase	AHLs	degradation
GOM_k127_2113027_length_1431_cov_6.0000_1	2.9e-11	RpfF	DSF	degradation
GOM_k127_2113177_length_1388_cov_35.0000_1	3.2e-58	RpfG	DSF	transport
GOM_k127_2116589_length_589_cov_5.0000_1	2.6e-16	LsrA	AI-2	transport
GOM_k127_2118220_length_4256_cov_25.0000_4	7.5e-50	LsrA	AI-2	transport
GOM_k127_2120919_length_647_cov_8.7192_1	1.2e-21	Lactonase	AHLs	degradation
GOM_k127_2122145_length_1761_cov_36.3672_2	5.2e-14	LsrA	AI-2	transport
GOM_k127_2123203_length_1194_cov_31.0000_2	1.4e-17	LsrA	AI-2	transport
GOM_k127_2124219_length_584_cov_7.0000_1	2.6e-51	LsrA	AI-2	transport
GOM_k127_2124356_length_1081_cov_31.0000_2	1.5e-12	LsrA	AI-2	transport
GOM_k127_212585_length_874_cov_9.0000_1	6.7e-20	RpfF	DSF	degradation
GOM_k127_2126045_length_5426_cov_20.0583_3	8e-69	DGC	c-di-GMP	synthesis
GOM_k127_2126151_length_1089_cov_23.0000_1	3.6e-19	LsrA	AI-2	transport
GOM_k127_2126376_length_1468_cov_8.0000_2	1.4e-22	RpfF	DSF	degradation
GOM_k127_2128141_length_665_cov_5.0000_1	1.2e-34	LsrA	AI-2	transport
GOM_k127_2128816_length_1682_cov_14.0000_1	3.3e-81	LuxQ	AI-2	transport
GOM_k127_2130642_length_5403_cov_40.5015_1	3.9e-71	LuxQ	AI-2	transport
GOM_k127_2137147_length_875_cov_65.0000_1	1.1e-87	LsrA	AI-2	transport
GOM_k127_2138688_length_848_cov_12.0000_1	3.1e-64	LsrA	AI-2	transport
GOM_k127_2139007_length_1061_cov_23.0000_2	3e-15	RpfF	DSF	degradation
GOM_k127_2140828_length_727_cov_12.0000_1	1.6e-10	LsrA	AI-2	transport
GOM_k127_2143847_length_1219_cov_9.0000_1	2.1e-52	RpfG	DSF	transport
GOM_k127_214656_length_980_cov_35.3388_1	4.6e-16	Lactonase	AHLs	degradation
GOM_k127_2147172_length_778_cov_2.0000_1	4e-13	LsrA	AI-2	transport
GOM_k127_2148170_length_3278_cov_60.7344_5	1.1e-52	DGC	c-di-GMP	synthesis
GOM_k127_215293_length_842_cov_23.0000_2	1.1e-39	RpfG	DSF	transport
GOM_k127_2155196_length_827_cov_4.0000_1	1.7e-78	LuxQ	AI-2	transport
GOM_k127_2157041_length_591_cov_12.0000_1	2.4e-38	RpfG	DSF	transport
GOM_k127_2158484_length_589_cov_17.0000_2	7e-29	LsrA	AI-2	transport
GOM_k127_2160177_length_1863_cov_17.0000_1	2.6e-34	Lactonase	AHLs	degradation
GOM_k127_2162768_length_984_cov_16.0000_1	6.2e-33	Acylase	AHLs	degradation
GOM_k127_2165194_length_520_cov_3.0000_1	9.4e-47	DGC	c-di-GMP	synthesis
GOM_k127_2166557_length_1282_cov_28.0848_1	9.5e-26	RpfF	DSF	degradation
GOM_k127_2168026_length_2462_cov_21.0000_3	1e-26	RpfF	DSF	degradation
GOM_k127_2169247_length_1553_cov_19.0000_3	1.4e-81	Acylase	AHLs	degradation
GOM_k127_2169681_length_601_cov_3.0000_1	1.1e-11	RpfF	DSF	degradation
GOM_k127_217918_length_615_cov_12.0000_1	1.2e-18	Lactonase	AHLs	degradation
GOM_k127_2186580_length_5529_cov_30.0281_5	8.8e-14	RpfF	DSF	degradation
GOM_k127_2189051_length_660_cov_7.0000_1	7.5e-11	LsrA	AI-2	transport
GOM_k127_218912_length_820_cov_9.0000_1	1.7e-23	LsrA	AI-2	transport
GOM_k127_2194741_length_1289_cov_4.0000_1	1.9e-48	DGC	c-di-GMP	synthesis
GOM_k127_2196034_length_969_cov_7.0000_1	5.7e-55	RpfG	DSF	transport
GOM_k127_2196982_length_1102_cov_5.0000_1	3e-14	RpfF	DSF	degradation
GOM_k127_2197421_length_875_cov_17.0000_1	6.8e-19	RpfF	DSF	degradation
GOM_k127_2197841_length_583_cov_3.0000_1	2.7e-12	LsrA	AI-2	transport
GOM_k127_2202968_length_1001_cov_7.0000_2	2.3e-10	LsrA	AI-2	transport
GOM_k127_2208729_length_1413_cov_22.1882_2	6.3e-52	RpfG	DSF	transport
GOM_k127_2209185_length_3105_cov_41.0000_2	8.2e-101	LuxQ	AI-2	transport
GOM_k127_2216976_length_1465_cov_38.0000_1	1.3e-22	RpfF	DSF	degradation
GOM_k127_2218240_length_906_cov_29.0000_1	2.1e-26	LsrA	AI-2	transport
GOM_k127_2218661_length_503_cov_4.0000_1	5.5e-45	DGC	c-di-GMP	synthesis
GOM_k127_2221391_length_2966_cov_21.0204_1	2.1e-64	DGC	c-di-GMP	synthesis
GOM_k127_2226595_length_671_cov_45.0000_1	1.3e-21	RpfF	DSF	degradation
GOM_k127_2228555_length_665_cov_13.0000_1	9.7e-68	DGC	c-di-GMP	synthesis
GOM_k127_2234435_length_648_cov_25.0000_1	1.4e-26	LsrA	AI-2	transport
GOM_k127_223455_length_761_cov_2.0000_1	1e-60	DGC	c-di-GMP	synthesis
GOM_k127_2234830_length_715_cov_12.0000_1	2.4e-56	RpfG	DSF	transport
GOM_k127_2235526_length_845_cov_5.0000_2	1.9e-62	DGC	c-di-GMP	synthesis
GOM_k127_2237971_length_507_cov_14.0000_1	3.8e-56	DGC	c-di-GMP	synthesis
GOM_k127_2238438_length_933_cov_19.0000_2	4.8e-22	RpfF	DSF	degradation
GOM_k127_2239594_length_573_cov_5.0000_1	5e-50	DGC	c-di-GMP	synthesis
GOM_k127_2240227_length_692_cov_8.0000_1	2.4e-23	RpfF	DSF	degradation
GOM_k127_2243355_length_712_cov_4.0000_1	2e-20	LsrA	AI-2	transport
GOM_k127_2251028_length_521_cov_5.0000_1	1.4e-14	RpfF	DSF	degradation
GOM_k127_2251458_length_790_cov_5.0000_1	1e-22	RpfF	DSF	degradation
GOM_k127_225680_length_594_cov_2.0000_1	6.2e-39	Lactonase	AHLs	degradation
GOM_k127_2257526_length_654_cov_15.0000_1	1.1e-34	Acylase	AHLs	degradation
GOM_k127_2261117_length_709_cov_4.0000_1	4.7e-60	LuxQ	AI-2	transport
GOM_k127_2266065_length_692_cov_17.0000_1	4.9e-44	CqsA	AHKs	synthesis
GOM_k127_2266295_length_2553_cov_12.0000_2	3.6e-70	LuxQ	AI-2	transport
GOM_k127_2270943_length_921_cov_70.0000_1	3.7e-19	RpfF	DSF	degradation
GOM_k127_2274885_length_831_cov_5.0000_1	4.3e-55	RpfG	DSF	transport
GOM_k127_227828_length_5683_cov_78.3362_2	4.6e-136	LsrA	AI-2	transport
GOM_k127_2280151_length_1531_cov_11.0000_3	1.4e-15	LsrA	AI-2	transport
GOM_k127_2280750_length_501_cov_6.0000_2	1.1e-13	LsrA	AI-2	transport
GOM_k127_2284428_length_1020_cov_7.0000_2	6.1e-60	RpfG	DSF	transport
GOM_k127_2285069_length_765_cov_6.0000_1	1.9e-10	LsrA	AI-2	transport
GOM_k127_2288271_length_1199_cov_37.0000_1	3e-87	RpfG	DSF	transport
GOM_k127_2288662_length_680_cov_25.0000_1	2.7e-33	LsrA	AI-2	transport
GOM_k127_2289649_length_663_cov_18.0000_1	2.4e-16	LsrA	AI-2	transport
GOM_k127_229332_length_570_cov_5.0000_1	1.4e-29	Lactonase	AHLs	degradation
GOM_k127_2294098_length_1185_cov_13.0000_1	1.9e-12	LsrA	AI-2	transport
GOM_k127_2294562_length_4411_cov_21.8303_1	1.4e-27	LsrA	AI-2	transport
GOM_k127_230167_length_6210_cov_35.0587_3	1.7e-128	LsrA	AI-2	transport
GOM_k127_230320_length_565_cov_14.0000_1	7.4e-12	Acylase	AHLs	degradation
GOM_k127_2305173_length_1786_cov_30.0422_1	1.1e-57	LsrK	AI-2	transport
GOM_k127_230791_length_1266_cov_23.0000_1	1.3e-76	LuxQ	AI-2	transport
GOM_k127_2309990_length_821_cov_38.0000_1	5.6e-47	LsrR	AI-2	transport
GOM_k127_2310091_length_589_cov_13.0000_1	2.4e-33	LsrA	AI-2	transport
GOM_k127_2311303_length_517_cov_5.0000_1	6.1e-52	RpfG	DSF	transport
GOM_k127_2315210_length_518_cov_2.0000_1	1.1e-50	DGC	c-di-GMP	synthesis
GOM_k127_2315212_length_890_cov_4.0000_1	1.8e-63	LuxQ	AI-2	transport
GOM_k127_2316332_length_1537_cov_6.0000_1	1.6e-30	LsrA	AI-2	transport
GOM_k127_2318980_length_1329_cov_7.0000_1	1.1e-64	DGC	c-di-GMP	synthesis
GOM_k127_2319930_length_755_cov_7.0000_1	2.8e-15	LsrA	AI-2	transport
GOM_k127_2319997_length_543_cov_19.3197_1	7.6e-11	RpfC	DSF	degradation
GOM_k127_2322435_length_2377_cov_8.0000_2	1.8e-42	Lactonase	AHLs	degradation
GOM_k127_2322473_length_2154_cov_33.2536_2	6.9e-27	LsrA	AI-2	transport
GOM_k127_2323717_length_692_cov_14.0000_1	3.3e-12	LsrA	AI-2	transport
GOM_k127_2324632_length_1141_cov_16.0000_1	2.5e-40	RpfG	DSF	transport
GOM_k127_2332669_length_648_cov_4.0000_1	4.8e-51	RpfG	DSF	transport
GOM_k127_2338330_length_1573_cov_21.0000_2	1.6e-10	RpfF	DSF	degradation
GOM_k127_2343079_length_2302_cov_53.0000_1	1.8e-29	LsrA	AI-2	transport
GOM_k127_234829_length_923_cov_20.0000_1	7.6e-19	RpfF	DSF	degradation
GOM_k127_234910_length_2590_cov_82.9838_2	4.7e-122	LsrA	AI-2	transport
GOM_k127_235235_length_587_cov_8.0000_1	1.9e-36	Lactonase	AHLs	degradation
GOM_k127_2356512_length_511_cov_2.0000_1	5.7e-22	LsrA	AI-2	transport
GOM_k127_2357936_length_863_cov_18.0000_1	1.4e-53	RpfG	DSF	transport
GOM_k127_2363719_length_3013_cov_17.0000_1	2.3e-80	LuxQ	AI-2	transport
GOM_k127_2366211_length_5028_cov_44.2922_2	7.1e-22	LsrA	AI-2	transport
GOM_k127_2366634_length_1023_cov_32.0000_1	1.7e-62	LuxQ	AI-2	transport
GOM_k127_2368308_length_688_cov_2.0000_1	1.1e-16	LsrA	AI-2	transport
GOM_k127_2370387_length_772_cov_9.0000_1	9.8e-17	LsrK	AI-2	transport
GOM_k127_237331_length_6435_cov_15.0059_2	3e-26	LsrA	AI-2	transport
GOM_k127_2373672_length_562_cov_4.0000_2	2.7e-11	LsrA	AI-2	transport
GOM_k127_2377028_length_1170_cov_4.0000_2	4.3e-39	LsrA	AI-2	transport
GOM_k127_2377588_length_1871_cov_24.1124_2	2.6e-22	RpfF	DSF	degradation
GOM_k127_2379246_length_502_cov_3.0000_1	1.6e-18	LsrA	AI-2	transport
GOM_k127_2379474_length_1420_cov_19.0000_1	3.8e-59	DGC	c-di-GMP	synthesis
GOM_k127_2379517_length_645_cov_3.0000_1	6.4e-24	LsrA	AI-2	transport
GOM_k127_238111_length_4839_cov_7.1734_3	9.2e-55	RpfG	DSF	transport
GOM_k127_2385192_length_2897_cov_41.0000_2	6e-31	LsrA	AI-2	transport
GOM_k127_2386170_length_548_cov_81.0000_1	2.6e-20	RpfF	DSF	degradation
GOM_k127_239075_length_746_cov_13.0000_1	9.2e-58	LuxQ	AI-2	transport
GOM_k127_2391688_length_854_cov_7.0000_1	2.1e-33	LsrA	AI-2	transport
GOM_k127_2391881_length_769_cov_5.0000_1	5.3e-24	RpfF	DSF	degradation
GOM_k127_240061_length_500_cov_4.0000_2	1.1e-15	LsrA	AI-2	transport
GOM_k127_2400976_length_516_cov_3.0000_1	8.9e-46	LsrA	AI-2	transport
GOM_k127_2404410_length_1047_cov_15.3717_2	2.5e-11	LsrA	AI-2	transport
GOM_k127_2406431_length_630_cov_40.0000_1	9.9e-14	LsrA	AI-2	transport
GOM_k127_2410298_length_521_cov_5.0000_1	1.3e-18	RpfF	DSF	degradation
GOM_k127_2412987_length_1238_cov_8.0000_1	8.1e-22	Lactonase	AHLs	degradation
GOM_k127_2415651_length_690_cov_29.0000_1	3.1e-33	LsrA	AI-2	transport
GOM_k127_24165_length_529_cov_5.0000_1	3.5e-35	Acylase	AHLs	degradation
GOM_k127_2421189_length_530_cov_7.0000_1	8.6e-20	LsrA	AI-2	transport
GOM_k127_2423796_length_969_cov_10.0000_2	1.1e-15	LsrG	AI-2	transport
GOM_k127_2431812_length_895_cov_14.0000_1	1.1e-74	LuxQ	AI-2	transport
GOM_k127_2435279_length_633_cov_6.0000_1	6.7e-70	LuxQ	AI-2	transport
GOM_k127_2436845_length_834_cov_2.0000_1	2.9e-83	LsrA	AI-2	transport
GOM_k127_2439724_length_894_cov_6.0000_1	3.7e-22	LsrA	AI-2	transport
GOM_k127_244091_length_542_cov_2.0000_1	7.3e-70	DGC	c-di-GMP	synthesis
GOM_k127_2444405_length_721_cov_5.0000_1	3.4e-72	LuxQ	AI-2	transport
GOM_k127_2444424_length_635_cov_5.0000_2	1.5e-19	LsrA	AI-2	transport
GOM_k127_2453345_length_1635_cov_58.0000_1	8.9e-24	RpfF	DSF	degradation
GOM_k127_2453395_length_1217_cov_21.0000_2	7.6e-24	RpfF	DSF	degradation
GOM_k127_2453932_length_1824_cov_21.5916_2	3.2e-61	DGC	c-di-GMP	synthesis
GOM_k127_245938_length_839_cov_3.0000_1	6.7e-14	Lactonase	AHLs	degradation
GOM_k127_2461222_length_2817_cov_154.1777_2	1.6e-19	LsrA	AI-2	transport
GOM_k127_2461281_length_1220_cov_34.0000_1	2.7e-43	Acylase	AHLs	degradation
GOM_k127_24647_length_1919_cov_9.0000_1	6.7e-30	LsrA	AI-2	transport
GOM_k127_2465053_length_945_cov_23.0000_1	9.1e-37	HdtS	AHLs	synthesis
GOM_k127_2469742_length_598_cov_5.0000_1	2.6e-15	RpfF	DSF	degradation
GOM_k127_2472489_length_1061_cov_21.0000_2	5.1e-67	LuxQ	AI-2	transport
GOM_k127_2478539_length_504_cov_3.0000_1	4.4e-59	DGC	c-di-GMP	synthesis
GOM_k127_248130_length_516_cov_4.0000_1	4.2e-24	LsrA	AI-2	transport
GOM_k127_2481880_length_1646_cov_15.7999_2	3.9e-58	LsrK	AI-2	transport
GOM_k127_2481952_length_765_cov_6.0000_1	1.4e-32	LsrA	AI-2	transport
GOM_k127_248444_length_529_cov_8.0000_1	3e-14	LsrA	AI-2	transport
GOM_k127_2484851_length_663_cov_5.0000_1	7.2e-47	RpfG	DSF	transport
GOM_k127_2485889_length_566_cov_2.0000_1	1.6e-18	Acylase	AHLs	degradation
GOM_k127_2488525_length_3237_cov_29.3312_2	1.5e-29	LsrA	AI-2	transport
GOM_k127_2488780_length_1418_cov_9.0000_2	2.2e-42	LsrA	AI-2	transport
GOM_k127_2492879_length_902_cov_3.0000_1	1.8e-22	LsrA	AI-2	transport
GOM_k127_2493027_length_1544_cov_21.0000_2	4.2e-64	LuxQ	AI-2	transport
GOM_k127_2495227_length_1249_cov_5.0000_1	9.4e-68	RpfG	DSF	transport
GOM_k127_2495462_length_827_cov_5.0000_1	5.4e-15	RpfF	DSF	degradation
GOM_k127_2495933_length_1965_cov_24.3602_2	4.4e-37	Lactonase	AHLs	degradation
GOM_k127_2502446_length_1157_cov_6.0000_2	1.1e-18	LsrA	AI-2	transport
GOM_k127_2503771_length_714_cov_3.0000_1	6.6e-59	LsrA	AI-2	transport
GOM_k127_2504089_length_694_cov_8.0000_1	3.7e-28	LsrA	AI-2	transport
GOM_k127_2508990_length_527_cov_2.0000_1	1.7e-16	RpfF	DSF	degradation
GOM_k127_2510892_length_1289_cov_10.0000_1	2.7e-83	LuxQ	AI-2	transport
GOM_k127_2515768_length_872_cov_5.0000_1	7.1e-69	LsrA	AI-2	transport
GOM_k127_251681_length_948_cov_6.0000_3	1.3e-14	LsrA	AI-2	transport
GOM_k127_2518418_length_1696_cov_29.7992_1	3e-84	LuxQ	AI-2	transport
GOM_k127_2518557_length_526_cov_10.0000_1	7.7e-14	LsrA	AI-2	transport
GOM_k127_2521538_length_985_cov_4.0000_1	8.4e-59	Acylase	AHLs	degradation
GOM_k127_2528036_length_738_cov_12.0000_2	2.9e-52	RpfG	DSF	transport
GOM_k127_2529096_length_3946_cov_84.7976_2	9.7e-125	LsrA	AI-2	transport
GOM_k127_252924_length_861_cov_15.3011_1	3.1e-13	RpfF	DSF	degradation
GOM_k127_2530901_length_700_cov_30.0000_1	2.5e-22	RpfF	DSF	degradation
GOM_k127_2531145_length_957_cov_3.0000_2	2.4e-23	LsrA	AI-2	transport
GOM_k127_2537681_length_946_cov_9.0000_2	3.8e-38	Lactonase	AHLs	degradation
GOM_k127_2538164_length_655_cov_3.0000_2	2.2e-16	LsrA	AI-2	transport
GOM_k127_2538274_length_749_cov_9.0000_1	9.4e-49	Acylase	AHLs	degradation
GOM_k127_2540163_length_790_cov_9.0000_1	2.5e-53	RpfG	DSF	transport
GOM_k127_2543635_length_1465_cov_32.0000_1	1.3e-63	Acylase	AHLs	degradation
GOM_k127_2544044_length_667_cov_14.0000_1	2.6e-60	LuxQ	AI-2	transport
GOM_k127_254870_length_564_cov_9.0000_1	8e-11	LsrA	AI-2	transport
GOM_k127_2553836_length_852_cov_17.0000_1	6.9e-30	LsrA	AI-2	transport
GOM_k127_2553853_length_1677_cov_10.0000_1	1.6e-62	DGC	c-di-GMP	synthesis
GOM_k127_2558753_length_674_cov_15.0000_1	5.3e-15	Acylase	AHLs	degradation
GOM_k127_2559302_length_1181_cov_13.0000_2	2.6e-21	RpfF	DSF	degradation
GOM_k127_2559601_length_815_cov_17.0000_1	7e-36	Lactonase	AHLs	degradation
GOM_k127_2563271_length_2297_cov_64.4479_1	7.9e-110	LuxQ	AI-2	transport
GOM_k127_2564071_length_529_cov_2.0000_1	1.5e-12	LsrA	AI-2	transport
GOM_k127_2564825_length_626_cov_26.0000_1	4.1e-15	RpfF	DSF	degradation
GOM_k127_256841_length_947_cov_3.0000_1	2.2e-42	Lactonase	AHLs	degradation
GOM_k127_2569726_length_1356_cov_15.0000_1	4.5e-69	LuxQ	AI-2	transport
GOM_k127_2570100_length_681_cov_6.0000_1	9.7e-12	LsrA	AI-2	transport
GOM_k127_2571226_length_734_cov_29.0000_2	1.3e-23	RpfF	DSF	degradation
GOM_k127_257182_length_1647_cov_24.0000_1	2.3e-107	Acylase	AHLs	degradation
GOM_k127_2574259_length_710_cov_14.0000_1	2.3e-63	DGC	c-di-GMP	synthesis
GOM_k127_257632_length_707_cov_8.0000_1	6.6e-29	Acylase	AHLs	degradation
GOM_k127_2577443_length_507_cov_7.0000_1	6.3e-60	DGC	c-di-GMP	synthesis
GOM_k127_2577936_length_1538_cov_17.0000_1	2.2e-56	RpfG	DSF	transport
GOM_k127_2578228_length_553_cov_6.0000_1	2.7e-19	LsrA	AI-2	transport
GOM_k127_2578379_length_809_cov_3.0000_1	4.6e-52	RpfG	DSF	transport
GOM_k127_2583629_length_1462_cov_13.0000_1	1.2e-37	LsrA	AI-2	transport
GOM_k127_2584429_length_14377_cov_20.0000_6	8.2e-24	LsrA	AI-2	transport
GOM_k127_2584811_length_550_cov_6.0000_1	3e-22	LsrA	AI-2	transport
GOM_k127_2589603_length_976_cov_11.0000_1	1.5e-13	LsrA	AI-2	transport
GOM_k127_2593983_length_2853_cov_16.0000_2	1.2e-64	RpfG	DSF	transport
GOM_k127_2606784_length_696_cov_2.0000_1	4.5e-22	RpfF	DSF	degradation
GOM_k127_260896_length_872_cov_6.0000_1	1.1e-43	Lactonase	AHLs	degradation
GOM_k127_2614907_length_2207_cov_11.0000_3	4.8e-14	LsrA	AI-2	transport
GOM_k127_2617906_length_532_cov_6.0000_1	5.7e-40	LsrA	AI-2	transport
GOM_k127_2619363_length_1070_cov_6.0000_1	6.5e-21	LsrA	AI-2	transport
GOM_k127_2621609_length_1146_cov_24.0000_1	3.9e-26	LsrA	AI-2	transport
GOM_k127_2627565_length_821_cov_7.0000_1	2.5e-51	RpfG	DSF	transport
GOM_k127_2628028_length_681_cov_10.0000_1	2e-25	LsrA	AI-2	transport
GOM_k127_263585_length_914_cov_7.0000_1	1.4e-51	LsrR	AI-2	transport
GOM_k127_263955_length_617_cov_2.0000_1	1.2e-32	LsrA	AI-2	transport
GOM_k127_2642316_length_740_cov_7.0000_1	2.3e-56	RpfG	DSF	transport
GOM_k127_2643908_length_565_cov_4.0000_1	2.5e-51	RpfG	DSF	transport
GOM_k127_2644468_length_530_cov_6.0000_1	1.8e-19	LsrA	AI-2	transport
GOM_k127_264611_length_1393_cov_25.0000_2	5.5e-24	Acylase	AHLs	degradation
GOM_k127_2646346_length_715_cov_7.0000_2	9.4e-19	Lactonase	AHLs	degradation
GOM_k127_2647713_length_586_cov_35.0000_1	2.5e-13	LsrB	AI-2	acceptation
GOM_k127_264800_length_579_cov_6.0000_2	2e-12	LsrA	AI-2	transport
GOM_k127_2659771_length_605_cov_78.0000_1	6.4e-47	RpfG	DSF	transport
GOM_k127_266062_length_1093_cov_28.0000_1	5.1e-67	LuxQ	AI-2	transport
GOM_k127_2660935_length_851_cov_4.0000_1	1e-42	RpfG	DSF	transport
GOM_k127_2662158_length_577_cov_11.0000_1	1.1e-14	LsrA	AI-2	transport
GOM_k127_2662234_length_1965_cov_34.0000_2	1.6e-71	DGC	c-di-GMP	synthesis
GOM_k127_2663070_length_1326_cov_19.0000_2	1.3e-28	LsrA	AI-2	transport
GOM_k127_266436_length_592_cov_3.0000_1	1.1e-16	RpfF	DSF	degradation
GOM_k127_2666523_length_650_cov_25.0000_1	4e-11	LsrA	AI-2	transport
GOM_k127_2668191_length_983_cov_36.0000_1	3.5e-26	Lactonase	AHLs	degradation
GOM_k127_2671189_length_1667_cov_54.9455_1	3.8e-121	Acylase	AHLs	degradation
GOM_k127_2671522_length_3123_cov_13.3955_3	1e-33	LsrA	AI-2	transport
GOM_k127_2675910_length_633_cov_24.0000_1	2.4e-31	LsrA	AI-2	transport
GOM_k127_2676115_length_712_cov_4.0000_1	1.2e-34	RpfG	DSF	transport
GOM_k127_2676844_length_3155_cov_19.0000_1	9.9e-58	RpfG	DSF	transport
GOM_k127_2682166_length_570_cov_13.0000_2	5.7e-31	HdtS	AHLs	synthesis
GOM_k127_2682402_length_553_cov_5.0000_1	3.2e-53	DGC	c-di-GMP	synthesis
GOM_k127_2684947_length_517_cov_15.0000_1	1e-21	LsrA	AI-2	transport
GOM_k127_2693124_length_616_cov_25.0000_1	9.7e-63	RpfG	DSF	transport
GOM_k127_2693472_length_555_cov_2.0000_2	2.7e-12	LsrA	AI-2	transport
GOM_k127_2694142_length_630_cov_4.0000_1	3.4e-64	LsrA	AI-2	transport
GOM_k127_2697871_length_766_cov_10.0000_1	1.9e-34	Acylase	AHLs	degradation
GOM_k127_2704668_length_633_cov_4.0000_1	1.8e-22	LsrA	AI-2	transport
GOM_k127_2706213_length_1373_cov_40.6300_1	1.2e-46	DGC	c-di-GMP	synthesis
GOM_k127_2708751_length_509_cov_7.0000_1	1.2e-19	LsrA	AI-2	transport
GOM_k127_2715021_length_1248_cov_17.0000_2	9.6e-56	RpfG	DSF	transport
GOM_k127_271536_length_529_cov_2.0000_1	6.9e-15	LsrA	AI-2	transport
GOM_k127_2717026_length_1809_cov_33.0000_1	1.8e-54	RpfG	DSF	transport
GOM_k127_2718150_length_506_cov_2.0000_1	6.3e-22	LsrA	AI-2	transport
GOM_k127_2718786_length_687_cov_2.0000_1	7.9e-48	RpfG	DSF	transport
GOM_k127_2722417_length_710_cov_2.0000_1	8.3e-15	RpfF	DSF	degradation
GOM_k127_272249_length_1209_cov_14.0000_2	4.2e-22	RpfF	DSF	degradation
GOM_k127_2723231_length_965_cov_8.0000_2	4.1e-93	LsrA	AI-2	transport
GOM_k127_2724304_length_674_cov_7.0000_2	4.2e-32	LsrA	AI-2	transport
GOM_k127_2727038_length_719_cov_4.0000_2	1.4e-35	RpfG	DSF	transport
GOM_k127_2738746_length_639_cov_2.7969_2	9.8e-12	LsrA	AI-2	transport
GOM_k127_2744569_length_602_cov_14.0000_1	4.7e-22	LsrA	AI-2	transport
GOM_k127_2745051_length_671_cov_3.0000_1	5.7e-28	Acylase	AHLs	degradation
GOM_k127_2752411_length_794_cov_21.0000_1	1e-38	DGC	c-di-GMP	synthesis
GOM_k127_2759274_length_953_cov_8.0000_2	1.6e-18	LsrA	AI-2	transport
GOM_k127_2759543_length_4688_cov_16.0000_4	5.4e-132	LsrA	AI-2	transport
GOM_k127_2761008_length_792_cov_8.0361_1	6.1e-58	LsrA	AI-2	transport
GOM_k127_2763990_length_990_cov_10.0000_1	1.1e-23	LsrA	AI-2	transport
GOM_k127_276746_length_531_cov_3.0000_1	9.5e-53	DGC	c-di-GMP	synthesis
GOM_k127_2768152_length_4564_cov_23.0000_4	2.1e-54	RpfG	DSF	transport
GOM_k127_2773374_length_506_cov_2.0000_1	5.8e-56	RpfG	DSF	transport
GOM_k127_2773938_length_4351_cov_19.1001_1	1.2e-67	LuxQ	AI-2	transport
GOM_k127_2777443_length_817_cov_3.0000_1	3.5e-20	RpfF	DSF	degradation
GOM_k127_2782461_length_672_cov_5.0000_1	3.5e-25	RpfF	DSF	degradation
GOM_k127_2786532_length_608_cov_3.0000_1	1e-34	LsrA	AI-2	transport
GOM_k127_2787018_length_1340_cov_19.0000_1	1.1e-90	Acylase	AHLs	degradation
GOM_k127_278881_length_4799_cov_28.0385_2	7e-118	LuxQ	AI-2	transport
GOM_k127_2792532_length_928_cov_5.0000_1	3.1e-41	RpfG	DSF	transport
GOM_k127_279588_length_537_cov_4.0000_1	3.7e-43	LsrA	AI-2	transport
GOM_k127_27963_length_1800_cov_10.0000_1	6.4e-83	LuxQ	AI-2	transport
GOM_k127_2796865_length_958_cov_22.0000_1	4.1e-21	Acylase	AHLs	degradation
GOM_k127_2798006_length_518_cov_3.0000_1	5.5e-27	Acylase	AHLs	degradation
GOM_k127_2799937_length_632_cov_8.0000_1	6.3e-22	RpfF	DSF	degradation
GOM_k127_2801017_length_968_cov_8.0000_1	3.5e-23	LsrA	AI-2	transport
GOM_k127_2801049_length_668_cov_9.0000_1	8.6e-16	LsrA	AI-2	transport
GOM_k127_280480_length_503_cov_12.0000_1	1.5e-20	LsrA	AI-2	transport
GOM_k127_2806210_length_1913_cov_32.0000_3	1.5e-15	LsrA	AI-2	transport
GOM_k127_2809358_length_817_cov_17.0000_1	2.2e-33	Lactonase	AHLs	degradation
GOM_k127_2809967_length_2379_cov_28.5799_1	6.2e-108	LsrA	AI-2	transport
GOM_k127_2815256_length_695_cov_25.0000_2	2.2e-26	LsrA	AI-2	transport
GOM_k127_2818464_length_665_cov_4.0000_1	4.4e-49	RpfG	DSF	transport
GOM_k127_2818908_length_1564_cov_23.0000_1	1.5e-38	HdtS	AHLs	synthesis
GOM_k127_2821197_length_1023_cov_4.0000_1	2.1e-25	RpfF	DSF	degradation
GOM_k127_2824563_length_3242_cov_21.3888_2	2e-81	LuxQ	AI-2	transport
GOM_k127_2825416_length_511_cov_11.0000_1	1.8e-45	RpfG	DSF	transport
GOM_k127_2833434_length_973_cov_23.7967_2	7.5e-16	Acylase	AHLs	degradation
GOM_k127_2838972_length_558_cov_7.0000_1	1.3e-13	LsrA	AI-2	transport
GOM_k127_2841243_length_3474_cov_13.3687_2	1.4e-17	LsrA	AI-2	transport
GOM_k127_2842472_length_1738_cov_18.0000_3	2.9e-76	LsrR	AI-2	transport
GOM_k127_2844_length_1048_cov_14.0000_1	5.7e-13	LsrA	AI-2	transport
GOM_k127_2845407_length_501_cov_5.0000_1	6.2e-24	LsrA	AI-2	transport
GOM_k127_2847449_length_533_cov_5.0000_1	4.1e-47	RpfG	DSF	transport
GOM_k127_2848958_length_642_cov_18.0000_1	4e-31	Acylase	AHLs	degradation
GOM_k127_2849545_length_2625_cov_23.0000_3	2.8e-31	LsrA	AI-2	transport
GOM_k127_2853530_length_658_cov_8.0000_1	4.2e-32	LsrA	AI-2	transport
GOM_k127_2860717_length_701_cov_4.0000_1	9.8e-43	Acylase	AHLs	degradation
GOM_k127_2861099_length_593_cov_12.0000_2	4e-10	LsrA	AI-2	transport
GOM_k127_2861273_length_620_cov_6.0000_1	1.3e-37	HdtS	AHLs	synthesis
GOM_k127_2861989_length_573_cov_18.7063_1	3.4e-22	LsrA	AI-2	transport
GOM_k127_2866923_length_1529_cov_18.0000_2	1.9e-22	RpfF	DSF	degradation
GOM_k127_2867557_length_550_cov_13.0000_2	2e-40	RpfG	DSF	transport
GOM_k127_2868453_length_743_cov_41.0000_1	3.4e-20	LsrA	AI-2	transport
GOM_k127_2869336_length_889_cov_30.0000_1	1.1e-16	RpfF	DSF	degradation
GOM_k127_2870305_length_1452_cov_16.0302_1	3.8e-51	RpfG	DSF	transport
GOM_k127_2871134_length_601_cov_3.0000_1	2.5e-15	LsrA	AI-2	transport
GOM_k127_2874231_length_619_cov_6.0000_1	1.3e-63	RpfG	DSF	transport
GOM_k127_2874498_length_1020_cov_7.0000_1	1.2e-52	RpfG	DSF	transport
GOM_k127_2875151_length_517_cov_2.0000_1	1.1e-45	RpfG	DSF	transport
GOM_k127_287581_length_817_cov_4.0000_2	4.7e-36	Lactonase	AHLs	degradation
GOM_k127_2877766_length_644_cov_2.0000_1	3.3e-12	CahR	AI-2	acceptation
GOM_k127_2879189_length_598_cov_16.0000_1	6.8e-23	Acylase	AHLs	degradation
GOM_k127_2881703_length_628_cov_3.0000_2	2.2e-64	DGC	c-di-GMP	synthesis
GOM_k127_2884725_length_725_cov_3.0000_1	1.1e-29	RpfF	DSF	degradation
GOM_k127_2888273_length_566_cov_4.0000_1	2.1e-68	RpfG	DSF	transport
GOM_k127_2889073_length_768_cov_77.0000_1	4.3e-47	LsrA	AI-2	transport
GOM_k127_2896825_length_1015_cov_20.0000_1	2.4e-13	LsrA	AI-2	transport
GOM_k127_2898806_length_756_cov_4.0000_1	1.7e-74	LuxQ	AI-2	transport
GOM_k127_2905928_length_2784_cov_10.1596_2	1.7e-54	DGC	c-di-GMP	synthesis
GOM_k127_290633_length_2037_cov_18.0000_2	3.8e-27	Acylase	AHLs	degradation
GOM_k127_2906845_length_550_cov_13.0000_2	2e-10	LsrA	AI-2	transport
GOM_k127_2908066_length_1327_cov_29.0000_2	1.2e-22	LsrA	AI-2	transport
GOM_k127_2909444_length_784_cov_12.0000_1	3.4e-41	LsrR	AI-2	transport
GOM_k127_2922991_length_5294_cov_66.2638_3	3.7e-123	LsrA	AI-2	transport
GOM_k127_2926976_length_609_cov_4.0000_1	1.7e-17	Lactonase	AHLs	degradation
GOM_k127_2930148_length_1010_cov_25.0000_1	2.1e-52	Acylase	AHLs	degradation
GOM_k127_2936050_length_1165_cov_4.0000_1	9.6e-12	LsrA	AI-2	transport
GOM_k127_2938126_length_1430_cov_42.0000_1	2.5e-61	DGC	c-di-GMP	synthesis
GOM_k127_2940353_length_613_cov_6.0000_1	1.6e-10	LsrA	AI-2	transport
GOM_k127_2942200_length_1027_cov_24.0000_1	2.1e-56	DGC	c-di-GMP	synthesis
GOM_k127_2943217_length_608_cov_4.0000_2	2.3e-21	RpfF	DSF	degradation
GOM_k127_2944122_length_5143_cov_37.0000_4	1.1e-63	LuxQ	AI-2	transport
GOM_k127_2944405_length_1579_cov_7.0000_2	6.7e-29	LsrA	AI-2	transport
GOM_k127_2946317_length_900_cov_3.0000_2	6.3e-53	RpfG	DSF	transport
GOM_k127_2947693_length_905_cov_2.0000_1	3.6e-66	LsrA	AI-2	transport
GOM_k127_2947803_length_599_cov_16.0000_1	4e-27	Lactonase	AHLs	degradation
GOM_k127_2951423_length_564_cov_5.0000_1	3e-57	LuxQ	AI-2	transport
GOM_k127_2953906_length_1243_cov_29.1299_2	7.2e-20	LsrA	AI-2	transport
GOM_k127_2955410_length_916_cov_3.0000_1	2.7e-73	LuxQ	AI-2	transport
GOM_k127_2957531_length_651_cov_4.0000_1	1.1e-27	LsrA	AI-2	transport
GOM_k127_2962498_length_1055_cov_8.0000_1	1e-91	LsrA	AI-2	transport
GOM_k127_2962540_length_1443_cov_4.0000_2	4.2e-13	LsrA	AI-2	transport
GOM_k127_2963407_length_684_cov_5.0000_1	2.1e-17	Lactonase	AHLs	degradation
GOM_k127_2968103_length_1022_cov_9.0000_1	1.3e-36	Lactonase	AHLs	degradation
GOM_k127_2968390_length_511_cov_3.0000_1	1.3e-11	Lactonase	AHLs	degradation
GOM_k127_2969402_length_604_cov_4.0000_1	4.9e-14	RpfF	DSF	degradation
GOM_k127_2970594_length_648_cov_3.0000_1	2e-18	LsrA	AI-2	transport
GOM_k127_297227_length_539_cov_2.0000_1	2.2e-16	LsrA	AI-2	transport
GOM_k127_2974441_length_810_cov_12.0000_2	4.8e-19	LsrA	AI-2	transport
GOM_k127_2975868_length_562_cov_13.0000_1	3.7e-22	RpfF	DSF	degradation
GOM_k127_2978232_length_552_cov_4.0000_1	2.3e-16	RpfF	DSF	degradation
GOM_k127_2985316_length_1167_cov_8.0000_1	1.5e-59	PDE	c-di-GMP	degradation
GOM_k127_2985841_length_2487_cov_64.4237_1	2.9e-63	DGC	c-di-GMP	synthesis
GOM_k127_2986521_length_677_cov_5.0000_1	5.3e-17	Acylase	AHLs	degradation
GOM_k127_2987040_length_623_cov_2.0000_1	2.9e-28	Lactonase	AHLs	degradation
GOM_k127_2987709_length_1033_cov_9.1479_1	1.9e-79	Acylase	AHLs	degradation
GOM_k127_2988249_length_519_cov_3.0000_1	7.4e-46	RpfG	DSF	transport
GOM_k127_2991069_length_2868_cov_32.3086_2	5.4e-50	RpfG	DSF	transport
GOM_k127_2993545_length_2549_cov_15.0000_1	2.1e-90	LuxQ	AI-2	transport
GOM_k127_2994682_length_700_cov_9.0000_1	7.8e-23	LsrA	AI-2	transport
GOM_k127_3002818_length_822_cov_6.0000_1	5.7e-16	LsrA	AI-2	transport
GOM_k127_3009860_length_1755_cov_42.0000_2	6.5e-68	DGC	c-di-GMP	synthesis
GOM_k127_3009950_length_1633_cov_37.1780_1	3.2e-116	Acylase	AHLs	degradation
GOM_k127_3011981_length_502_cov_6.0000_1	5.2e-14	LsrA	AI-2	transport
GOM_k127_3013682_length_1083_cov_6.0000_1	2.3e-70	LuxQ	AI-2	transport
GOM_k127_301603_length_1737_cov_8.0000_1	8.8e-49	Acylase	AHLs	degradation
GOM_k127_3017290_length_1031_cov_21.0000_1	1.1e-12	LsrA	AI-2	transport
GOM_k127_3021543_length_1169_cov_24.9760_2	7.6e-72	DGC	c-di-GMP	synthesis
GOM_k127_3022599_length_1252_cov_3.0000_1	2.3e-62	RpfG	DSF	transport
GOM_k127_302850_length_528_cov_2.0000_1	2.3e-23	LsrA	AI-2	transport
GOM_k127_3029574_length_670_cov_3.0000_1	1.5e-22	RpfF	DSF	degradation
GOM_k127_3033946_length_2014_cov_22.0000_3	1.2e-70	LsrA	AI-2	transport
GOM_k127_3035818_length_1544_cov_18.0000_1	3.2e-56	DGC	c-di-GMP	synthesis
GOM_k127_3040231_length_506_cov_5.0000_1	1.7e-20	RpfF	DSF	degradation
GOM_k127_3045705_length_905_cov_13.0000_1	6.1e-57	RpfG	DSF	transport
GOM_k127_3046386_length_645_cov_5.0000_1	3.3e-15	LsrA	AI-2	transport
GOM_k127_3049532_length_5173_cov_7.0000_3	1.5e-28	LsrA	AI-2	transport
GOM_k127_3050153_length_762_cov_19.0000_1	1.5e-41	CqsA	AHKs	synthesis
GOM_k127_3054693_length_569_cov_20.0000_1	2.9e-16	LsrA	AI-2	transport
GOM_k127_3054968_length_2992_cov_6.0000_1	5.5e-14	LsrA	AI-2	transport
GOM_k127_3055845_length_1013_cov_29.0000_1	4.4e-82	LuxQ	AI-2	transport
GOM_k127_3057525_length_668_cov_9.9908_1	1.1e-28	LsrA	AI-2	transport
GOM_k127_3060751_length_539_cov_6.0000_1	5.5e-10	RpfF	DSF	degradation
GOM_k127_3065327_length_3815_cov_12.0000_3	1.1e-61	LuxQ	AI-2	transport
GOM_k127_3068705_length_718_cov_2.0000_1	8.6e-54	RpfG	DSF	transport
GOM_k127_3074415_length_525_cov_2.0000_1	2.2e-52	RpfG	DSF	transport
GOM_k127_3075384_length_558_cov_5.0000_1	3.6e-54	RpfG	DSF	transport
GOM_k127_3075990_length_595_cov_10.0000_1	7.6e-42	DGC	c-di-GMP	synthesis
GOM_k127_307765_length_1191_cov_7.0000_1	1.1e-71	Acylase	AHLs	degradation
GOM_k127_3080821_length_749_cov_15.0000_1	5.5e-36	Acylase	AHLs	degradation
GOM_k127_3090410_length_698_cov_6.0000_1	1.2e-23	LsrA	AI-2	transport
GOM_k127_3092737_length_2638_cov_7.1581_3	2.6e-26	RpfF	DSF	degradation
GOM_k127_3092911_length_906_cov_11.0000_1	1.5e-28	RpfF	DSF	degradation
GOM_k127_3095048_length_1342_cov_16.0000_2	1.3e-20	Lactonase	AHLs	degradation
GOM_k127_3099620_length_1363_cov_15.0510_3	1.5e-36	RpfG	DSF	transport
GOM_k127_3103705_length_745_cov_12.0000_1	1.1e-28	Acylase	AHLs	degradation
GOM_k127_3104175_length_1162_cov_5.0000_2	5.6e-25	RpfF	DSF	degradation
GOM_k127_3105861_length_520_cov_9.0000_1	3.7e-12	LsrA	AI-2	transport
GOM_k127_3106390_length_4656_cov_13.0000_1	4e-63	LuxQ	AI-2	transport
GOM_k127_3109474_length_790_cov_8.0000_2	2.2e-13	LsrA	AI-2	transport
GOM_k127_3109732_length_550_cov_20.0000_1	1.2e-14	Acylase	AHLs	degradation
GOM_k127_31108_length_1003_cov_7.0000_1	7.6e-78	RpfG	DSF	transport
GOM_k127_3110959_length_607_cov_3.0000_1	1.1e-50	DGC	c-di-GMP	synthesis
GOM_k127_3118497_length_2905_cov_24.0000_2	3.7e-57	DGC	c-di-GMP	synthesis
GOM_k127_3119389_length_12710_cov_21.0000_3	3.1e-72	LuxQ	AI-2	transport
GOM_k127_3123432_length_1910_cov_40.0000_1	7.7e-83	LuxQ	AI-2	transport
GOM_k127_3126089_length_869_cov_5.0000_1	3.5e-23	Lactonase	AHLs	degradation
GOM_k127_313243_length_955_cov_6.0000_1	6.5e-24	Lactonase	AHLs	degradation
GOM_k127_3133299_length_639_cov_11.0000_2	3.6e-10	LsrA	AI-2	transport
GOM_k127_3134190_length_521_cov_11.0000_1	4.8e-18	Lactonase	AHLs	degradation
GOM_k127_3134853_length_1733_cov_41.0000_1	4.9e-52	DGC	c-di-GMP	synthesis
GOM_k127_3134863_length_1188_cov_12.0000_3	1.6e-25	RpfF	DSF	degradation
GOM_k127_3136060_length_1036_cov_6.0000_2	7.6e-11	RpfF	DSF	degradation
GOM_k127_3138206_length_772_cov_4.0000_1	3.1e-13	LsrA	AI-2	transport
GOM_k127_3139108_length_1586_cov_5.0000_2	1.3e-54	RpfG	DSF	transport
GOM_k127_3143778_length_1532_cov_31.0014_1	6.7e-50	LsrK	AI-2	transport
GOM_k127_3149999_length_596_cov_8.0000_1	6.5e-20	LsrA	AI-2	transport
GOM_k127_3151095_length_795_cov_21.0000_1	4.5e-23	LsrA	AI-2	transport
GOM_k127_3151930_length_565_cov_17.0000_1	1.2e-48	LsrA	AI-2	transport
GOM_k127_3154143_length_602_cov_2.0000_1	5.3e-36	LsrK	AI-2	transport
GOM_k127_3154336_length_526_cov_3.0000_1	4.5e-15	LsrA	AI-2	transport
GOM_k127_3157469_length_515_cov_7.0000_1	1.1e-24	LsrA	AI-2	transport
GOM_k127_3158810_length_1796_cov_14.8784_1	1.1e-12	LsrA	AI-2	transport
GOM_k127_3161962_length_1247_cov_33.0000_2	4.1e-16	LsrA	AI-2	transport
GOM_k127_3164381_length_619_cov_3.0000_1	2.6e-15	LsrA	AI-2	transport
GOM_k127_3169848_length_1115_cov_28.5587_1	2.7e-68	Acylase	AHLs	degradation
GOM_k127_3170140_length_877_cov_3.0000_1	3.4e-35	LsrA	AI-2	transport
GOM_k127_3171317_length_1951_cov_27.1524_1	1.9e-130	Acylase	AHLs	degradation
GOM_k127_3171893_length_1181_cov_22.0607_1	1.6e-73	LuxQ	AI-2	transport
GOM_k127_3172007_length_541_cov_5.0000_1	7.6e-48	DGC	c-di-GMP	synthesis
GOM_k127_3176985_length_1464_cov_5.0000_2	2.3e-26	LsrA	AI-2	transport
GOM_k127_3179552_length_530_cov_67.0000_1	1.9e-59	RpfG	DSF	transport
GOM_k127_3180564_length_547_cov_2.0000_1	1.3e-18	LsrA	AI-2	transport
GOM_k127_3180990_length_622_cov_5.0000_1	6.3e-64	RpfG	DSF	transport
GOM_k127_3181575_length_1032_cov_17.5569_1	6.9e-80	LsrA	AI-2	transport
GOM_k127_3188278_length_538_cov_3.0000_1	3.6e-61	DGC	c-di-GMP	synthesis
GOM_k127_3189007_length_1065_cov_11.0000_1	3.6e-91	LuxQ	AI-2	transport
GOM_k127_3191007_length_566_cov_2.0000_1	3.6e-31	Acylase	AHLs	degradation
GOM_k127_3194370_length_683_cov_2.0000_1	2.6e-27	LsrA	AI-2	transport
GOM_k127_3198191_length_609_cov_22.0000_2	7.5e-19	LsrG	AI-2	transport
GOM_k127_3199276_length_1312_cov_14.0000_1	4.2e-58	RpfG	DSF	transport
GOM_k127_3199976_length_510_cov_12.0000_1	8.8e-12	LsrA	AI-2	transport
GOM_k127_3200366_length_520_cov_31.0000_1	1.7e-20	LsrA	AI-2	transport
GOM_k127_3202839_length_805_cov_13.0000_1	2.1e-16	RpfF	DSF	degradation
GOM_k127_3205747_length_1733_cov_18.0000_2	5.3e-25	LsrA	AI-2	transport
GOM_k127_3205834_length_560_cov_2.0000_1	3.7e-54	DGC	c-di-GMP	synthesis
GOM_k127_3206706_length_904_cov_9.0000_1	2.1e-52	DGC	c-di-GMP	synthesis
GOM_k127_3210415_length_856_cov_20.2908_1	5.5e-68	DGC	c-di-GMP	synthesis
GOM_k127_3211820_length_2861_cov_20.8628_2	1.2e-39	LsrA	AI-2	transport
GOM_k127_3214145_length_809_cov_3.0000_2	1.2e-16	LsrA	AI-2	transport
GOM_k127_3216037_length_629_cov_10.0000_1	3e-13	LsrA	AI-2	transport
GOM_k127_3216331_length_503_cov_2.0000_1	2.1e-34	LsrR	AI-2	transport
GOM_k127_3218727_length_1185_cov_3.0000_1	1.9e-77	LuxQ	AI-2	transport
GOM_k127_3222277_length_825_cov_63.0000_1	1.3e-47	Acylase	AHLs	degradation
GOM_k127_322243_length_1885_cov_32.0000_2	2e-32	LsrA	AI-2	transport
GOM_k127_3223693_length_675_cov_53.0000_1	4.2e-69	LuxQ	AI-2	transport
GOM_k127_3226049_length_720_cov_9.0000_1	4.5e-73	DGC	c-di-GMP	synthesis
GOM_k127_3229504_length_1503_cov_28.0000_1	1.6e-79	LuxQ	AI-2	transport
GOM_k127_3229752_length_6911_cov_25.3620_4	3.1e-70	DGC	c-di-GMP	synthesis
GOM_k127_323340_length_1765_cov_27.2491_2	2.2e-27	LsrA	AI-2	transport
GOM_k127_3238959_length_546_cov_10.0000_1	9.1e-13	LsrA	AI-2	transport
GOM_k127_3245003_length_1064_cov_5.0000_1	1.1e-25	LsrK	AI-2	transport
GOM_k127_3246826_length_890_cov_4.0000_1	6.2e-57	RpfG	DSF	transport
GOM_k127_3248779_length_980_cov_9.0000_2	2.3e-40	Lactonase	AHLs	degradation
GOM_k127_3252329_length_1971_cov_11.0000_1	2e-62	LsrA	AI-2	transport
GOM_k127_3253324_length_541_cov_4.0000_1	6e-12	Acylase	AHLs	degradation
GOM_k127_3253988_length_910_cov_11.0000_1	1.3e-33	LsrA	AI-2	transport
GOM_k127_325636_length_1031_cov_19.0000_1	1.7e-40	DGC	c-di-GMP	synthesis
GOM_k127_3262175_length_812_cov_4.0000_1	1.9e-37	Lactonase	AHLs	degradation
GOM_k127_3262782_length_556_cov_3.0000_1	3.6e-16	LsrA	AI-2	transport
GOM_k127_326766_length_1386_cov_23.0000_2	7.7e-67	DGC	c-di-GMP	synthesis
GOM_k127_3274567_length_2008_cov_35.0000_1	4.1e-83	LuxQ	AI-2	transport
GOM_k127_3275385_length_694_cov_2.0000_1	1.9e-67	LuxQ	AI-2	transport
GOM_k127_3282273_length_888_cov_4.0000_1	1.1e-76	LuxQ	AI-2	transport
GOM_k127_3283450_length_677_cov_10.0000_1	3.5e-24	LsrA	AI-2	transport
GOM_k127_3291189_length_651_cov_5.0000_1	4.1e-70	LuxQ	AI-2	transport
GOM_k127_3291300_length_539_cov_2.0000_1	1.1e-18	Acylase	AHLs	degradation
GOM_k127_3294084_length_1261_cov_65.7337_2	5.3e-31	LsrA	AI-2	transport
GOM_k127_3296072_length_1353_cov_21.0000_2	1.6e-26	LsrA	AI-2	transport
GOM_k127_3296568_length_664_cov_2.0000_1	5.8e-20	LsrK	AI-2	transport
GOM_k127_3303359_length_664_cov_3.0000_1	3.5e-54	RpfG	DSF	transport
GOM_k127_3305916_length_545_cov_2.0000_1	1.1e-27	LsrA	AI-2	transport
GOM_k127_3320476_length_1657_cov_21.0000_2	2e-53	LsrA	AI-2	transport
GOM_k127_3325075_length_539_cov_7.0000_1	5.2e-25	LsrA	AI-2	transport
GOM_k127_3325854_length_1102_cov_30.0308_1	4.2e-17	LsrB	AI-2	acceptation
GOM_k127_3327801_length_1105_cov_8.0000_1	4.3e-95	LuxQ	AI-2	transport
GOM_k127_3328817_length_1635_cov_9.3800_2	1.7e-29	LsrA	AI-2	transport
GOM_k127_3336588_length_1196_cov_4.0000_1	2.3e-26	RpfF	DSF	degradation
GOM_k127_3342076_length_1667_cov_8.0000_2	3.3e-39	RpfG	DSF	transport
GOM_k127_3343885_length_1012_cov_19.0000_1	1.8e-40	Acylase	AHLs	degradation
GOM_k127_3344111_length_721_cov_5.0000_1	1.5e-49	DGC	c-di-GMP	synthesis
GOM_k127_3347995_length_579_cov_3.0000_2	5.6e-15	LsrA	AI-2	transport
GOM_k127_3350564_length_1113_cov_9.0000_1	5.5e-76	RpfG	DSF	transport
GOM_k127_3350924_length_1457_cov_10.0000_2	1.2e-46	Acylase	AHLs	degradation
GOM_k127_3352913_length_568_cov_7.0000_1	2.8e-39	RpfG	DSF	transport
GOM_k127_3353429_length_993_cov_29.0000_2	1e-22	LsrG	AI-2	transport
GOM_k127_3356861_length_725_cov_10.0000_1	6.8e-21	LsrG	AI-2	transport
GOM_k127_3360043_length_1370_cov_14.0000_1	1.2e-26	RpfF	DSF	degradation
GOM_k127_3364597_length_1061_cov_24.0000_1	9.3e-33	Lactonase	AHLs	degradation
GOM_k127_3366599_length_1174_cov_57.0000_1	1e-77	RpfG	DSF	transport
GOM_k127_3372598_length_1521_cov_9.0000_2	3.6e-61	RpfG	DSF	transport
GOM_k127_3373359_length_775_cov_7.0000_1	1.9e-27	RpfF	DSF	degradation
GOM_k127_3376361_length_1023_cov_21.0000_2	2.9e-15	RpfF	DSF	degradation
GOM_k127_3378892_length_758_cov_18.0000_1	6.7e-20	LsrA	AI-2	transport
GOM_k127_3380351_length_820_cov_42.8470_2	2.3e-49	LsrA	AI-2	transport
GOM_k127_3382927_length_1289_cov_3.0000_1	1.7e-60	LuxQ	AI-2	transport
GOM_k127_3383554_length_1564_cov_6.0000_1	6.7e-43	RpfG	DSF	transport
GOM_k127_3387232_length_890_cov_17.0066_1	3.8e-79	Acylase	AHLs	degradation
GOM_k127_3387366_length_1704_cov_30.0000_1	2.8e-30	Acylase	AHLs	degradation
GOM_k127_3393855_length_972_cov_38.0000_2	3.3e-41	HdtS	AHLs	synthesis
GOM_k127_3393933_length_2834_cov_34.0000_2	1.9e-22	RpfF	DSF	degradation
GOM_k127_339696_length_583_cov_8.0000_1	4.9e-57	LuxQ	AI-2	transport
GOM_k127_3398450_length_1353_cov_27.5498_2	5.6e-54	RpfG	DSF	transport
GOM_k127_3400206_length_594_cov_3.0000_1	4.6e-38	LsrA	AI-2	transport
GOM_k127_3402293_length_640_cov_9.0000_1	5.1e-27	RpfF	DSF	degradation
GOM_k127_3402612_length_2811_cov_19.0000_2	2.7e-33	LsrA	AI-2	transport
GOM_k127_3409157_length_985_cov_4.0000_1	6.2e-14	RpfF	DSF	degradation
GOM_k127_3415160_length_1647_cov_36.0000_1	4.3e-22	RpfF	DSF	degradation
GOM_k127_3415791_length_500_cov_1.0000_1	2.9e-14	LsrA	AI-2	transport
GOM_k127_3417634_length_544_cov_8.0000_1	1.1e-13	LsrA	AI-2	transport
GOM_k127_3421675_length_1353_cov_25.0000_1	1.3e-84	LuxQ	AI-2	transport
GOM_k127_3422219_length_512_cov_12.0000_1	3.6e-12	Lactonase	AHLs	degradation
GOM_k127_3424107_length_937_cov_3.0000_1	1.5e-21	RpfF	DSF	degradation
GOM_k127_3424434_length_958_cov_5.0000_1	1e-14	LsrA	AI-2	transport
GOM_k127_3427375_length_820_cov_3.0000_1	2.2e-30	LsrA	AI-2	transport
GOM_k127_3430308_length_815_cov_24.0000_2	1.2e-69	DGC	c-di-GMP	synthesis
GOM_k127_3430848_length_760_cov_19.0000_1	1.2e-18	Acylase	AHLs	degradation
GOM_k127_343319_length_1589_cov_25.0000_1	3.6e-53	Acylase	AHLs	degradation
GOM_k127_3433304_length_718_cov_4.0000_1	6.1e-14	Lactonase	AHLs	degradation
GOM_k127_343510_length_1208_cov_4.0000_2	5.2e-22	LsrR	AI-2	transport
GOM_k127_3437651_length_1426_cov_4.0000_1	7.6e-53	RpfG	DSF	transport
GOM_k127_3438565_length_662_cov_9.0000_1	1.3e-66	LsrA	AI-2	transport
GOM_k127_3438747_length_6638_cov_41.0452_8	4e-75	LsrR	AI-2	transport
GOM_k127_3439821_length_2489_cov_21.0000_2	2.1e-29	LsrA	AI-2	transport
GOM_k127_3443787_length_630_cov_2.0000_1	5.8e-48	RpfG	DSF	transport
GOM_k127_3443902_length_912_cov_12.0000_1	2.9e-24	RpfF	DSF	degradation
GOM_k127_344714_length_524_cov_17.0000_1	1.9e-17	LsrA	AI-2	transport
GOM_k127_3447936_length_860_cov_3.0000_1	1.4e-33	Lactonase	AHLs	degradation
GOM_k127_345062_length_1691_cov_57.2225_2	3.8e-85	RpfG	DSF	transport
GOM_k127_3457218_length_1247_cov_13.0000_2	4e-53	RpfG	DSF	transport
GOM_k127_3460901_length_502_cov_17.0000_1	4.2e-33	PhnA	PQS	synthesis
GOM_k127_3461427_length_846_cov_14.0000_1	7.9e-56	RpfG	DSF	transport
GOM_k127_3463048_length_576_cov_3.0000_1	1.3e-18	LsrA	AI-2	transport
GOM_k127_3465406_length_1016_cov_4.0000_1	3.7e-60	LuxQ	AI-2	transport
GOM_k127_3465645_length_583_cov_5.0000_1	5.8e-19	LsrA	AI-2	transport
GOM_k127_3469095_length_1186_cov_29.0538_1	5.1e-27	Lactonase	AHLs	degradation
GOM_k127_3476710_length_1513_cov_35.2684_2	1.6e-53	DGC	c-di-GMP	synthesis
GOM_k127_3477355_length_570_cov_38.0000_1	5.4e-55	RpfG	DSF	transport
GOM_k127_348631_length_1163_cov_3.0000_1	3e-23	LsrA	AI-2	transport
GOM_k127_3486855_length_592_cov_5.0000_2	7e-34	LsrR	AI-2	transport
GOM_k127_3488352_length_1780_cov_8.0000_2	4.7e-37	Lactonase	AHLs	degradation
GOM_k127_3490987_length_876_cov_12.0000_1	3.8e-19	RpfF	DSF	degradation
GOM_k127_3491079_length_560_cov_4.0000_1	9.2e-22	LsrA	AI-2	transport
GOM_k127_3493080_length_597_cov_3.0000_1	1.2e-50	RpfG	DSF	transport
GOM_k127_3496857_length_522_cov_8.0000_1	4.5e-49	Acylase	AHLs	degradation
GOM_k127_349700_length_2151_cov_11.0000_2	1.5e-69	DGC	c-di-GMP	synthesis
GOM_k127_3497586_length_2288_cov_26.0000_2	6.1e-31	LsrA	AI-2	transport
GOM_k127_3499122_length_957_cov_5.0000_1	2.1e-41	Lactonase	AHLs	degradation
GOM_k127_3502457_length_836_cov_4.0000_1	1.4e-07	RpfC	DSF	degradation
GOM_k127_3508113_length_567_cov_8.0000_1	6.4e-27	Lactonase	AHLs	degradation
GOM_k127_3508559_length_1279_cov_22.3455_1	3.8e-82	RpfG	DSF	transport
GOM_k127_3509602_length_690_cov_24.0000_2	1.1e-23	LsrG	AI-2	transport
GOM_k127_3511280_length_715_cov_3.0000_1	3.5e-43	Acylase	AHLs	degradation
GOM_k127_3515039_length_589_cov_17.0000_1	7.1e-21	RpfF	DSF	degradation
GOM_k127_3515708_length_511_cov_15.0000_1	5.5e-38	LsrA	AI-2	transport
GOM_k127_3517748_length_1863_cov_27.0000_2	1.8e-25	RpfF	DSF	degradation
GOM_k127_352572_length_718_cov_3.0000_1	2.8e-20	RpfF	DSF	degradation
GOM_k127_3527152_length_821_cov_35.0000_2	1.6e-36	LsrA	AI-2	transport
GOM_k127_35302_length_1043_cov_16.0000_1	2e-88	LsrA	AI-2	transport
GOM_k127_353261_length_583_cov_3.0000_1	1e-70	DGC	c-di-GMP	synthesis
GOM_k127_3532691_length_582_cov_10.0000_1	3.3e-15	LsrA	AI-2	transport
GOM_k127_353938_length_1188_cov_45.0000_1	8.2e-22	LsrA	AI-2	transport
GOM_k127_3541019_length_1121_cov_9.0000_1	8.6e-29	LsrA	AI-2	transport
GOM_k127_3541545_length_581_cov_6.0000_1	1.4e-13	RpfF	DSF	degradation
GOM_k127_3541762_length_599_cov_10.0000_1	1.7e-11	RpfF	DSF	degradation
GOM_k127_3543763_length_1603_cov_22.4627_2	1.5e-09	CahR	AI-2	acceptation
GOM_k127_3548850_length_2485_cov_10.0000_2	2.1e-29	LsrA	AI-2	transport
GOM_k127_3549310_length_622_cov_19.0000_1	2.6e-40	LsrR	AI-2	transport
GOM_k127_3557575_length_606_cov_1.0000_1	5.2e-24	Acylase	AHLs	degradation
GOM_k127_3559237_length_859_cov_129.0000_2	5.3e-14	LsrA	AI-2	transport
GOM_k127_3560079_length_3705_cov_24.0497_2	1.3e-118	LsrA	AI-2	transport
GOM_k127_3561024_length_1163_cov_9.0000_2	1e-22	RpfF	DSF	degradation
GOM_k127_3561165_length_536_cov_63.0000_1	1.8e-30	Lactonase	AHLs	degradation
GOM_k127_3563324_length_609_cov_4.0000_1	2.7e-50	RpfG	DSF	transport
GOM_k127_3563838_length_616_cov_2.0000_1	2.3e-49	LsrA	AI-2	transport
GOM_k127_3572672_length_596_cov_16.0000_1	5e-20	LsrA	AI-2	transport
GOM_k127_3573013_length_1926_cov_11.0000_2	1.7e-29	RpfF	DSF	degradation
GOM_k127_3573943_length_531_cov_2.0000_1	3.9e-33	Lactonase	AHLs	degradation
GOM_k127_3574309_length_761_cov_26.0000_1	2.9e-53	DGC	c-di-GMP	synthesis
GOM_k127_3576683_length_685_cov_23.0000_1	4.4e-16	LsrA	AI-2	transport
GOM_k127_357845_length_523_cov_14.0000_1	8.9e-38	LsrA	AI-2	transport
GOM_k127_3582873_length_885_cov_8.0000_1	3.6e-41	DGC	c-di-GMP	synthesis
GOM_k127_3583332_length_2669_cov_30.0000_1	1.4e-56	LsrK	AI-2	transport
GOM_k127_3585232_length_1757_cov_13.0000_1	2.1e-55	RpfG	DSF	transport
GOM_k127_3587220_length_2671_cov_58.5625_1	6.6e-81	DGC	c-di-GMP	synthesis
GOM_k127_3590894_length_584_cov_6.0000_1	3.1e-28	Acylase	AHLs	degradation
GOM_k127_3591652_length_1107_cov_6.0000_1	1.3e-65	LuxQ	AI-2	transport
GOM_k127_3592261_length_665_cov_4.0000_1	1.8e-16	RpfF	DSF	degradation
GOM_k127_3593925_length_1571_cov_46.0000_2	5.1e-25	LsrA	AI-2	transport
GOM_k127_3594971_length_884_cov_14.0000_1	2.3e-62	DGC	c-di-GMP	synthesis
GOM_k127_359551_length_1945_cov_6.0000_2	2.2e-21	RpfF	DSF	degradation
GOM_k127_3595938_length_531_cov_3.0000_2	7.4e-18	LsrA	AI-2	transport
GOM_k127_3596403_length_768_cov_3.0000_1	1.5e-24	Acylase	AHLs	degradation
GOM_k127_3597589_length_1970_cov_28.1807_2	3e-57	DGC	c-di-GMP	synthesis
GOM_k127_3597863_length_1540_cov_39.0000_1	3e-38	DGC	c-di-GMP	synthesis
GOM_k127_3608933_length_1116_cov_25.0000_1	1.1e-69	LuxQ	AI-2	transport
GOM_k127_3613317_length_805_cov_9.0000_1	1.9e-25	LsrA	AI-2	transport
GOM_k127_3613898_length_678_cov_18.0000_1	2e-28	RpfF	DSF	degradation
GOM_k127_361533_length_3124_cov_20.0000_2	1.4e-30	LsrA	AI-2	transport
GOM_k127_361710_length_1409_cov_42.0936_1	7.1e-56	LuxQ	AI-2	transport
GOM_k127_3620143_length_1018_cov_13.0000_1	5.6e-28	LsrA	AI-2	transport
GOM_k127_362557_length_4738_cov_11.3405_2	6.8e-51	RpfG	DSF	transport
GOM_k127_3633126_length_1436_cov_4.0000_1	1.8e-80	Acylase	AHLs	degradation
GOM_k127_3637626_length_816_cov_31.0000_1	1.1e-57	DGC	c-di-GMP	synthesis
GOM_k127_3638620_length_633_cov_3.0000_1	1.7e-51	DGC	c-di-GMP	synthesis
GOM_k127_3638728_length_4356_cov_139.0000_1	1.7e-14	RpfF	DSF	degradation
GOM_k127_3639884_length_740_cov_12.0000_1	1.1e-29	Acylase	AHLs	degradation
GOM_k127_3641279_length_1503_cov_6.0000_2	5.2e-29	LsrA	AI-2	transport
GOM_k127_3643044_length_1397_cov_25.3583_1	6.5e-13	LsrA	AI-2	transport
GOM_k127_3645859_length_714_cov_6.0000_1	1.9e-12	RpfF	DSF	degradation
GOM_k127_3646321_length_667_cov_9.0000_1	3e-51	RpfG	DSF	transport
GOM_k127_3646478_length_1379_cov_16.0000_1	1.5e-13	LsrA	AI-2	transport
GOM_k127_3651655_length_882_cov_22.0000_1	1.9e-42	RpfG	DSF	transport
GOM_k127_3652598_length_603_cov_17.0063_1	2.3e-31	LsrA	AI-2	transport
GOM_k127_3656094_length_3166_cov_33.7075_2	2.3e-143	LsrA	AI-2	transport
GOM_k127_3656094_length_3166_cov_33.7075_3	2.6e-69	LsrD	AI-2	transport
GOM_k127_3656880_length_817_cov_11.0000_1	5.6e-28	LsrK	AI-2	transport
GOM_k127_3660695_length_784_cov_24.0000_1	2e-44	RpfG	DSF	transport
GOM_k127_3662345_length_929_cov_4.0000_1	1.3e-89	LsrA	AI-2	transport
GOM_k127_3663456_length_2338_cov_22.0000_3	2.8e-66	LuxQ	AI-2	transport
GOM_k127_3664368_length_872_cov_3.0000_1	1.5e-12	RpfF	DSF	degradation
GOM_k127_3664765_length_552_cov_30.0000_1	8.8e-23	LsrA	AI-2	transport
GOM_k127_3666112_length_622_cov_4.0000_1	5.9e-21	Acylase	AHLs	degradation
GOM_k127_3669128_length_735_cov_31.0000_1	1.1e-57	RpfG	DSF	transport
GOM_k127_3669557_length_500_cov_9.0000_1	5.2e-26	Acylase	AHLs	degradation
GOM_k127_3671124_length_1097_cov_4.0000_1	8.8e-101	LsrA	AI-2	transport
GOM_k127_3679031_length_1090_cov_4.0000_2	1.4e-18	RpfF	DSF	degradation
GOM_k127_3681567_length_1134_cov_12.0000_1	1.1e-29	LsrA	AI-2	transport
GOM_k127_3681808_length_1115_cov_9.0000_1	2.2e-52	Acylase	AHLs	degradation
GOM_k127_3681869_length_518_cov_38.0000_1	3.1e-10	LsrA	AI-2	transport
GOM_k127_3685372_length_527_cov_3.0000_1	7.5e-16	LsrA	AI-2	transport
GOM_k127_369063_length_506_cov_2.0000_1	1.1e-18	LsrA	AI-2	transport
GOM_k127_3692849_length_536_cov_2.0000_2	3.7e-29	LsrA	AI-2	transport
GOM_k127_369442_length_511_cov_31.0000_2	8.3e-16	LsrA	AI-2	transport
GOM_k127_3694702_length_607_cov_2.0000_1	3.9e-59	LuxQ	AI-2	transport
GOM_k127_3695016_length_689_cov_17.0000_1	1.1e-14	LsrA	AI-2	transport
GOM_k127_369863_length_627_cov_31.0000_1	1.5e-13	RpfF	DSF	degradation
GOM_k127_3700781_length_2325_cov_10.0000_1	6.1e-29	Lactonase	AHLs	degradation
GOM_k127_3706473_length_784_cov_11.0000_1	3.4e-24	RpfF	DSF	degradation
GOM_k127_3709192_length_3362_cov_21.0371_1	1.1e-56	LsrK	AI-2	transport
GOM_k127_3711656_length_805_cov_12.0000_1	1.2e-42	CqsA	AHKs	synthesis
GOM_k127_3711657_length_571_cov_3.0000_1	5.5e-19	RpfF	DSF	degradation
GOM_k127_3713641_length_642_cov_3.0000_1	1.4e-58	LuxQ	AI-2	transport
GOM_k127_3716295_length_1082_cov_8.0000_2	3.8e-25	RpfF	DSF	degradation
GOM_k127_3717245_length_628_cov_2.0000_2	2.3e-14	LsrA	AI-2	transport
GOM_k127_3717642_length_666_cov_3.0000_1	1.4e-43	RpfG	DSF	transport
GOM_k127_3722198_length_1836_cov_64.3253_1	9.2e-61	LuxQ	AI-2	transport
GOM_k127_372332_length_504_cov_2.0000_1	4.4e-19	LsrA	AI-2	transport
GOM_k127_3724178_length_584_cov_10.0000_1	4.5e-40	LsrA	AI-2	transport
GOM_k127_3733544_length_1384_cov_43.0000_2	6.3e-26	RpfF	DSF	degradation
GOM_k127_3734939_length_1733_cov_51.0106_1	2.3e-25	LsrA	AI-2	transport
GOM_k127_3736050_length_537_cov_4.0000_1	1.3e-13	LsrA	AI-2	transport
GOM_k127_3737136_length_600_cov_3.0000_1	9.9e-48	LsrA	AI-2	transport
GOM_k127_3737940_length_635_cov_3.0000_1	1.3e-26	Acylase	AHLs	degradation
GOM_k127_3740539_length_717_cov_9.0000_1	1.4e-25	LsrA	AI-2	transport
GOM_k127_3742262_length_1504_cov_25.0000_2	1.8e-20	RpfF	DSF	degradation
GOM_k127_3742630_length_2427_cov_21.0000_1	5.2e-13	Lactonase	AHLs	degradation
GOM_k127_3742989_length_1765_cov_29.0000_2	2.6e-58	LuxQ	AI-2	transport
GOM_k127_3744478_length_510_cov_7.0000_1	3.2e-56	DGC	c-di-GMP	synthesis
GOM_k127_3744659_length_508_cov_6.0000_1	3.8e-50	LsrA	AI-2	transport
GOM_k127_3748672_length_1362_cov_76.9360_2	4.7e-20	RpfF	DSF	degradation
GOM_k127_3752297_length_770_cov_8.0000_1	5.4e-36	LsrA	AI-2	transport
GOM_k127_3758676_length_2996_cov_24.8648_1	1.5e-15	RpfF	DSF	degradation
GOM_k127_3761307_length_642_cov_10.0000_1	2.5e-13	Acylase	AHLs	degradation
GOM_k127_3762818_length_1346_cov_19.0000_1	3.2e-53	RpfG	DSF	transport
GOM_k127_3765305_length_526_cov_1.0000_1	4.5e-21	LsrA	AI-2	transport
GOM_k127_3767252_length_568_cov_8.1224_1	4.6e-46	LsrA	AI-2	transport
GOM_k127_3770780_length_510_cov_14.0000_1	7.7e-14	LsrA	AI-2	transport
GOM_k127_3770909_length_602_cov_2.0000_1	4.8e-26	LsrA	AI-2	transport
GOM_k127_3771941_length_2045_cov_15.0000_3	8.3e-58	DGC	c-di-GMP	synthesis
GOM_k127_3772609_length_771_cov_17.0000_1	4.1e-18	RpfF	DSF	degradation
GOM_k127_3775817_length_1263_cov_3.0000_1	1.4e-71	DGC	c-di-GMP	synthesis
GOM_k127_3785010_length_956_cov_3.0000_1	6.4e-38	RpfG	DSF	transport
GOM_k127_3786303_length_1232_cov_3.0000_1	1.6e-13	LsrA	AI-2	transport
GOM_k127_3788842_length_677_cov_26.0000_1	3.1e-49	DGC	c-di-GMP	synthesis
GOM_k127_379352_length_2734_cov_30.0000_1	2.8e-17	RpfF	DSF	degradation
GOM_k127_3798613_length_3494_cov_29.0000_2	3.5e-61	LuxQ	AI-2	transport
GOM_k127_3806651_length_511_cov_5.0000_1	2.6e-21	RpfF	DSF	degradation
GOM_k127_3811319_length_506_cov_3.0000_2	2e-21	Acylase	AHLs	degradation
GOM_k127_3813656_length_1015_cov_37.0000_2	5.1e-58	RpfG	DSF	transport
GOM_k127_3815985_length_643_cov_35.0000_1	3.8e-30	HdtS	AHLs	synthesis
GOM_k127_3818814_length_1199_cov_9.0000_2	7.7e-31	LsrA	AI-2	transport
GOM_k127_3823132_length_1175_cov_44.0000_1	4.5e-24	RpfF	DSF	degradation
GOM_k127_3827185_length_583_cov_6.0000_1	9.4e-13	LsrA	AI-2	transport
GOM_k127_3829254_length_763_cov_18.0000_1	7.3e-47	RpfG	DSF	transport
GOM_k127_3836719_length_2992_cov_108.0792_2	1.2e-137	LsrA	AI-2	transport
GOM_k127_3840857_length_555_cov_2.0000_1	1.4e-29	Lactonase	AHLs	degradation
GOM_k127_3843130_length_828_cov_11.0000_2	5.6e-12	LsrA	AI-2	transport
GOM_k127_3855211_length_856_cov_21.0000_1	1.4e-74	LuxQ	AI-2	transport
GOM_k127_3855403_length_576_cov_31.0000_1	1.1e-42	Acylase	AHLs	degradation
GOM_k127_3855404_length_951_cov_21.0000_1	1e-63	LuxQ	AI-2	transport
GOM_k127_3856193_length_503_cov_5.0000_1	8.2e-08	CahR	AI-2	acceptation
GOM_k127_3857452_length_516_cov_7.0000_1	1.5e-21	Lactonase	AHLs	degradation
GOM_k127_3857453_length_522_cov_1.0000_1	4.4e-22	Lactonase	AHLs	degradation
GOM_k127_386124_length_603_cov_22.0000_1	1.8e-15	LsrA	AI-2	transport
GOM_k127_3863914_length_658_cov_2.0000_1	1.2e-34	RpfG	DSF	transport
GOM_k127_3866588_length_627_cov_6.0000_1	4.7e-57	LuxQ	AI-2	transport
GOM_k127_3870172_length_596_cov_3.0000_1	1.1e-35	RpfG	DSF	transport
GOM_k127_3879134_length_1206_cov_9.0000_1	1.6e-80	Acylase	AHLs	degradation
GOM_k127_3884872_length_1274_cov_4.0000_1	5.2e-52	RpfG	DSF	transport
GOM_k127_3885444_length_575_cov_19.0000_1	1.3e-19	LsrA	AI-2	transport
GOM_k127_3886094_length_726_cov_9.0000_1	2.5e-57	LuxQ	AI-2	transport
GOM_k127_3886129_length_525_cov_9.0000_1	1.5e-59	RpfG	DSF	transport
GOM_k127_3890889_length_508_cov_6.0000_1	8.2e-17	RpfF	DSF	degradation
GOM_k127_3891767_length_1179_cov_12.0000_1	6.2e-19	LsrG	AI-2	transport
GOM_k127_3894353_length_1220_cov_48.0000_1	1.3e-27	LsrA	AI-2	transport
GOM_k127_3896263_length_1400_cov_6.0000_1	1.3e-17	RpfF	DSF	degradation
GOM_k127_3897401_length_1100_cov_16.0000_1	2.1e-20	RpfF	DSF	degradation
GOM_k127_3905143_length_1607_cov_3.0000_2	2.6e-47	HdtS	AHLs	synthesis
GOM_k127_3905221_length_707_cov_4.0000_1	1.1e-37	DGC	c-di-GMP	synthesis
GOM_k127_3907036_length_2642_cov_24.0000_1	1.7e-23	RpfF	DSF	degradation
GOM_k127_3907729_length_538_cov_2.0000_1	4.1e-33	LsrA	AI-2	transport
GOM_k127_3910552_length_1159_cov_7.0000_1	8.4e-70	RpfG	DSF	transport
GOM_k127_391064_length_870_cov_40.0000_1	9.6e-76	LsrA	AI-2	transport
GOM_k127_3923161_length_796_cov_21.8984_1	9.3e-22	LsrA	AI-2	transport
GOM_k127_3928005_length_679_cov_6.0000_1	2.8e-15	LsrA	AI-2	transport
GOM_k127_3934310_length_809_cov_14.0000_1	2e-56	RpfG	DSF	transport
GOM_k127_393797_length_587_cov_11.0000_1	2.2e-33	Lactonase	AHLs	degradation
GOM_k127_3938643_length_2296_cov_53.0000_1	2e-61	DGC	c-di-GMP	synthesis
GOM_k127_3939339_length_805_cov_4.0000_1	4e-15	LsrA	AI-2	transport
GOM_k127_3942680_length_1776_cov_8.0000_2	1e-93	LuxQ	AI-2	transport
GOM_k127_3945758_length_554_cov_6.0000_1	3.5e-21	LsrA	AI-2	transport
GOM_k127_3946484_length_3217_cov_23.5932_2	1.3e-63	LuxQ	AI-2	transport
GOM_k127_3946897_length_1401_cov_5.0000_1	2.5e-11	RpfF	DSF	degradation
GOM_k127_3948176_length_770_cov_10.0000_1	4.3e-13	Lactonase	AHLs	degradation
GOM_k127_3949079_length_673_cov_19.0000_2	1.8e-13	LsrA	AI-2	transport
GOM_k127_395797_length_1030_cov_20.0000_1	3.5e-19	RpfF	DSF	degradation
GOM_k127_396027_length_1317_cov_31.5345_1	1.4e-75	LuxQ	AI-2	transport
GOM_k127_3962936_length_1258_cov_6.0000_1	9.7e-84	RpfG	DSF	transport
GOM_k127_3965870_length_2017_cov_44.0000_2	2e-23	RpfF	DSF	degradation
GOM_k127_3970029_length_718_cov_2.0000_1	9.3e-14	Acylase	AHLs	degradation
GOM_k127_3970577_length_780_cov_3.8530_1	4.5e-33	Acylase	AHLs	degradation
GOM_k127_3971140_length_700_cov_4.0000_1	9.8e-31	LsrA	AI-2	transport
GOM_k127_3972724_length_872_cov_10.0000_1	1.7e-62	LuxQ	AI-2	transport
GOM_k127_3974198_length_504_cov_2.0000_1	3.4e-34	LsrA	AI-2	transport
GOM_k127_3976413_length_2352_cov_14.9933_1	1.4e-100	LuxQ	AI-2	transport
GOM_k127_3978473_length_3388_cov_7.0000_2	1.9e-80	RpfG	DSF	transport
GOM_k127_3980301_length_673_cov_6.0000_1	1.1e-45	LsrA	AI-2	transport
GOM_k127_3981099_length_537_cov_6.0000_1	7.8e-27	LsrA	AI-2	transport
GOM_k127_3982689_length_2966_cov_17.0000_1	2.2e-52	RpfG	DSF	transport
GOM_k127_3983112_length_1499_cov_25.0000_1	9.5e-80	RpfG	DSF	transport
GOM_k127_3985754_length_2683_cov_18.0000_1	7.2e-79	LsrA	AI-2	transport
GOM_k127_3986514_length_1915_cov_20.2651_3	1.8e-18	RpfF	DSF	degradation
GOM_k127_3989349_length_558_cov_51.0000_1	1.2e-66	RpfG	DSF	transport
GOM_k127_3993285_length_988_cov_13.0000_1	6.1e-28	LsrA	AI-2	transport
GOM_k127_3996928_length_847_cov_5.0000_1	1.7e-25	LsrA	AI-2	transport
GOM_k127_4001113_length_790_cov_32.0000_1	7.1e-22	LsrA	AI-2	transport
GOM_k127_4002071_length_935_cov_14.0000_1	1.8e-42	RpfG	DSF	transport
GOM_k127_4007998_length_1118_cov_39.0000_2	3.6e-59	RpfG	DSF	transport
GOM_k127_4008322_length_682_cov_2.0000_1	2.2e-47	Acylase	AHLs	degradation
GOM_k127_4008738_length_579_cov_16.0000_1	1.2e-43	RpfG	DSF	transport
GOM_k127_4010558_length_1249_cov_9.0000_1	3.5e-29	LsrA	AI-2	transport
GOM_k127_4016413_length_1088_cov_19.0000_1	8.3e-70	LsrK	AI-2	transport
GOM_k127_4017801_length_765_cov_10.0580_1	6e-34	Acylase	AHLs	degradation
GOM_k127_4019526_length_2612_cov_32.9678_3	1.9e-84	RpfG	DSF	transport
GOM_k127_4024776_length_571_cov_13.0000_1	3.3e-52	PqsD	PQS	synthesis
GOM_k127_4029174_length_589_cov_29.0000_1	6.6e-57	LuxQ	AI-2	transport
GOM_k127_4029737_length_510_cov_24.0000_1	5.1e-45	LsrA	AI-2	transport
GOM_k127_4032203_length_525_cov_4.0000_1	1.6e-54	DGC	c-di-GMP	synthesis
GOM_k127_4036439_length_592_cov_19.3097_1	6.3e-28	LsrA	AI-2	transport
GOM_k127_4040639_length_659_cov_3.0000_1	3.3e-38	RpfG	DSF	transport
GOM_k127_4042741_length_579_cov_11.0000_1	3.9e-15	Lactonase	AHLs	degradation
GOM_k127_4047008_length_553_cov_3.0000_1	1.7e-15	LsrA	AI-2	transport
GOM_k127_4047546_length_546_cov_4.0000_1	1.6e-35	RpfG	DSF	transport
GOM_k127_4048091_length_1108_cov_25.0000_2	2.9e-52	RpfG	DSF	transport
GOM_k127_4064785_length_512_cov_1.0000_1	8.8e-19	LsrA	AI-2	transport
GOM_k127_4068498_length_596_cov_3.0000_1	4.7e-13	LsrA	AI-2	transport
GOM_k127_407154_length_977_cov_33.5788_1	4.7e-23	RpfF	DSF	degradation
GOM_k127_4074862_length_777_cov_5.0000_1	5.8e-27	LsrA	AI-2	transport
GOM_k127_4074892_length_1608_cov_17.0000_1	1.3e-43	HdtS	AHLs	synthesis
GOM_k127_4074994_length_2014_cov_5.0000_2	1.1e-50	RpfG	DSF	transport
GOM_k127_4076434_length_1022_cov_17.0000_1	2.3e-31	LsrB	AI-2	acceptation
GOM_k127_4078646_length_575_cov_3.0000_1	2.2e-51	LsrA	AI-2	transport
GOM_k127_4079480_length_550_cov_3.0000_1	5.5e-33	CqsA	AHKs	synthesis
GOM_k127_4083805_length_604_cov_4.0000_1	4e-19	LsrA	AI-2	transport
GOM_k127_4085841_length_868_cov_3.0000_1	1.2e-47	DGC	c-di-GMP	synthesis
GOM_k127_4088853_length_519_cov_7.0000_1	5.3e-50	RpfG	DSF	transport
GOM_k127_4089292_length_506_cov_2.0000_1	8.1e-13	LsrA	AI-2	transport
GOM_k127_4090136_length_932_cov_21.0000_1	6.8e-67	RpfG	DSF	transport
GOM_k127_409514_length_583_cov_7.0000_1	5.6e-37	RpfG	DSF	transport
GOM_k127_409527_length_689_cov_13.0000_2	1.3e-21	RpfF	DSF	degradation
GOM_k127_4095322_length_804_cov_2.0000_1	1.1e-64	LsrA	AI-2	transport
GOM_k127_4095872_length_907_cov_43.2513_2	4.2e-72	LuxQ	AI-2	transport
GOM_k127_4097150_length_901_cov_4.0000_1	2.2e-10	RpfF	DSF	degradation
GOM_k127_4097653_length_1558_cov_10.3753_1	1.7e-42	Acylase	AHLs	degradation
GOM_k127_4100668_length_883_cov_3.0000_1	5e-36	RpfG	DSF	transport
GOM_k127_4105510_length_1405_cov_19.0000_1	6e-26	LsrA	AI-2	transport
GOM_k127_4105723_length_918_cov_54.0000_1	5.8e-76	LsrA	AI-2	transport
GOM_k127_4105857_length_967_cov_42.1012_2	4.7e-54	RpfG	DSF	transport
GOM_k127_4109410_length_999_cov_4.0000_2	2.3e-52	DGC	c-di-GMP	synthesis
GOM_k127_4113824_length_2121_cov_13.0000_1	8.9e-77	LsrR	AI-2	transport
GOM_k127_4115538_length_1308_cov_61.0000_2	1.6e-27	RpfF	DSF	degradation
GOM_k127_411827_length_581_cov_1.0000_1	1e-49	RpfG	DSF	transport
GOM_k127_411895_length_923_cov_17.0000_1	4.7e-47	Acylase	AHLs	degradation
GOM_k127_412732_length_3857_cov_25.0300_2	8.7e-27	LsrA	AI-2	transport
GOM_k127_4130668_length_771_cov_20.0000_2	4e-14	LsrA	AI-2	transport
GOM_k127_4131575_length_981_cov_74.0000_1	1.1e-33	LsrA	AI-2	transport
GOM_k127_4132967_length_539_cov_3.0000_1	7.2e-56	RpfG	DSF	transport
GOM_k127_4134356_length_759_cov_5.0000_1	2e-62	DGC	c-di-GMP	synthesis
GOM_k127_4139543_length_585_cov_4.0000_1	3.3e-23	RpfF	DSF	degradation
GOM_k127_4142810_length_551_cov_5.0000_1	5.7e-49	LsrA	AI-2	transport
GOM_k127_4151504_length_645_cov_3.0000_1	5.3e-46	RpfG	DSF	transport
GOM_k127_4154683_length_1042_cov_24.1027_1	1.1e-71	LuxQ	AI-2	transport
GOM_k127_4155259_length_1797_cov_48.0000_1	2.4e-55	DGC	c-di-GMP	synthesis
GOM_k127_4157326_length_1121_cov_5.0000_1	1.4e-51	LsrA	AI-2	transport
GOM_k127_4162578_length_533_cov_2.0000_1	1.1e-13	LsrA	AI-2	transport
GOM_k127_4166446_length_926_cov_7.0000_1	2.5e-47	DGC	c-di-GMP	synthesis
GOM_k127_4174682_length_1318_cov_17.0000_1	1.4e-83	LuxQ	AI-2	transport
GOM_k127_4179711_length_658_cov_5.0000_1	4.1e-56	LuxQ	AI-2	transport
GOM_k127_4179815_length_1003_cov_4.0000_1	6.8e-53	Acylase	AHLs	degradation
GOM_k127_4185131_length_621_cov_69.0000_1	2.1e-64	LuxQ	AI-2	transport
GOM_k127_418719_length_722_cov_23.0000_1	3.7e-39	RpfG	DSF	transport
GOM_k127_418981_length_716_cov_7.0000_1	4.7e-40	DGC	c-di-GMP	synthesis
GOM_k127_4194663_length_1533_cov_66.0000_2	1.1e-39	RpfG	DSF	transport
GOM_k127_4195047_length_809_cov_41.0000_1	1.5e-57	LuxQ	AI-2	transport
GOM_k127_4195159_length_1240_cov_4.0000_1	2.3e-62	LsrR	AI-2	transport
GOM_k127_4196186_length_539_cov_11.0000_1	4.4e-30	Acylase	AHLs	degradation
GOM_k127_4199481_length_577_cov_4.0000_1	8.5e-19	RpfF	DSF	degradation
GOM_k127_4207265_length_543_cov_3.0000_1	3.9e-57	DGC	c-di-GMP	synthesis
GOM_k127_4209242_length_740_cov_2.0000_2	2.8e-17	Acylase	AHLs	degradation
GOM_k127_4209966_length_975_cov_11.0000_2	4.3e-40	RpfG	DSF	transport
GOM_k127_4212518_length_5572_cov_19.0000_3	7.1e-22	RpfF	DSF	degradation
GOM_k127_4212518_length_5572_cov_19.0000_4	1.5e-18	RpfF	DSF	degradation
GOM_k127_4213111_length_1041_cov_13.0000_2	1.5e-32	LsrA	AI-2	transport
GOM_k127_4220555_length_1092_cov_5.0000_1	2.1e-48	DGC	c-di-GMP	synthesis
GOM_k127_4222723_length_636_cov_8.4381_1	1.3e-25	Acylase	AHLs	degradation
GOM_k127_4225079_length_1049_cov_75.0000_1	1.2e-79	Acylase	AHLs	degradation
GOM_k127_4226105_length_579_cov_10.0000_1	2e-42	RpfG	DSF	transport
GOM_k127_4234765_length_610_cov_3.0000_1	3.5e-42	RpfG	DSF	transport
GOM_k127_4236894_length_996_cov_15.0000_2	1.8e-24	RpfF	DSF	degradation
GOM_k127_4237981_length_857_cov_16.0000_2	1.8e-13	RpfF	DSF	degradation
GOM_k127_4239974_length_554_cov_70.0000_1	3.8e-54	DGC	c-di-GMP	synthesis
GOM_k127_4240007_length_1230_cov_8.0000_2	3.4e-34	Lactonase	AHLs	degradation
GOM_k127_4247526_length_2375_cov_112.1530_2	2.3e-29	LsrB	AI-2	acceptation
GOM_k127_424877_length_2297_cov_11.0000_1	2.1e-58	RpfG	DSF	transport
GOM_k127_4249099_length_619_cov_4.0000_1	2.2e-16	LsrA	AI-2	transport
GOM_k127_4250227_length_568_cov_22.0000_1	1.3e-36	LsrA	AI-2	transport
GOM_k127_4250525_length_632_cov_10.0000_1	1.9e-19	LsrA	AI-2	transport
GOM_k127_4251894_length_4408_cov_28.0000_4	1.3e-37	RpfG	DSF	transport
GOM_k127_4253602_length_570_cov_2.0000_1	5.2e-26	LsrA	AI-2	transport
GOM_k127_4254651_length_838_cov_3.0000_1	3.3e-35	RpfG	DSF	transport
GOM_k127_4257329_length_801_cov_34.0000_1	4.2e-17	LsrA	AI-2	transport
GOM_k127_4260002_length_933_cov_7.0000_2	1.5e-48	RpfG	DSF	transport
GOM_k127_4260131_length_924_cov_6.0000_2	3.8e-29	LsrA	AI-2	transport
GOM_k127_4264696_length_3535_cov_26.3410_2	3.6e-116	LsrA	AI-2	transport
GOM_k127_4270059_length_6571_cov_10.0000_1	9e-57	DGC	c-di-GMP	synthesis
GOM_k127_4270615_length_581_cov_22.0000_1	5.9e-14	LsrA	AI-2	transport
GOM_k127_427133_length_660_cov_3.0000_1	1.5e-12	LsrA	AI-2	transport
GOM_k127_4272268_length_1599_cov_26.0000_1	1.5e-83	LuxQ	AI-2	transport
GOM_k127_4275003_length_574_cov_34.0447_1	2.3e-27	Acylase	AHLs	degradation
GOM_k127_4275539_length_1578_cov_3.0000_3	8e-30	LsrA	AI-2	transport
GOM_k127_4278141_length_2816_cov_13.0000_3	9.2e-25	RpfF	DSF	degradation
GOM_k127_4283816_length_548_cov_21.0000_1	8.9e-19	LsrA	AI-2	transport
GOM_k127_4284854_length_673_cov_14.9817_1	2.1e-13	Lactonase	AHLs	degradation
GOM_k127_4290615_length_1949_cov_39.2623_3	3e-26	RpfF	DSF	degradation
GOM_k127_4292264_length_923_cov_9.0000_2	1.8e-48	RpfG	DSF	transport
GOM_k127_4292672_length_501_cov_8.0000_1	1.6e-48	DGC	c-di-GMP	synthesis
GOM_k127_4292719_length_853_cov_19.0000_1	5.3e-78	LuxQ	AI-2	transport
GOM_k127_4293005_length_887_cov_12.0000_1	2.8e-78	LsrA	AI-2	transport
GOM_k127_4296766_length_4676_cov_15.2776_2	5.9e-56	RpfG	DSF	transport
GOM_k127_4296766_length_4676_cov_15.2776_3	1.2e-49	DGC	c-di-GMP	synthesis
GOM_k127_4300049_length_572_cov_6.0000_1	8e-44	LsrA	AI-2	transport
GOM_k127_4302087_length_808_cov_2.0000_1	3.5e-24	LsrA	AI-2	transport
GOM_k127_4302431_length_639_cov_18.0000_1	7.3e-31	Acylase	AHLs	degradation
GOM_k127_43030_length_838_cov_38.0000_1	3.2e-49	RpfG	DSF	transport
GOM_k127_4303395_length_2001_cov_7.0000_1	9.8e-08	CahR	AI-2	acceptation
GOM_k127_4307674_length_824_cov_10.0000_1	5.7e-55	RpfG	DSF	transport
GOM_k127_4308687_length_3136_cov_57.5756_1	4.4e-75	LuxQ	AI-2	transport
GOM_k127_4311707_length_625_cov_8.0000_1	3e-25	LsrA	AI-2	transport
GOM_k127_4312540_length_761_cov_6.0000_1	7.2e-26	LsrA	AI-2	transport
GOM_k127_4317871_length_572_cov_3.0000_1	1.6e-37	Acylase	AHLs	degradation
GOM_k127_432447_length_706_cov_3.0000_1	1.9e-20	Acylase	AHLs	degradation
GOM_k127_4324947_length_826_cov_9.0000_1	4.4e-22	LsrA	AI-2	transport
GOM_k127_4327725_length_524_cov_7.0000_2	6.4e-16	LsrA	AI-2	transport
GOM_k127_4328379_length_1453_cov_23.0000_1	2.4e-16	LsrA	AI-2	transport
GOM_k127_4330026_length_4320_cov_22.0000_2	7.9e-105	LuxQ	AI-2	transport
GOM_k127_4332091_length_599_cov_26.0000_1	8.8e-24	LsrA	AI-2	transport
GOM_k127_4337911_length_677_cov_14.0000_1	1.2e-36	Acylase	AHLs	degradation
GOM_k127_4340002_length_851_cov_3.0000_1	2.5e-27	RpfF	DSF	degradation
GOM_k127_4340373_length_1088_cov_19.0000_2	1.8e-18	RpfF	DSF	degradation
GOM_k127_4345708_length_720_cov_50.0000_1	7.6e-66	LuxQ	AI-2	transport
GOM_k127_4350092_length_608_cov_9.0000_1	4.8e-48	RpfG	DSF	transport
GOM_k127_4360272_length_567_cov_2.0000_2	1.4e-16	LsrA	AI-2	transport
GOM_k127_4360703_length_676_cov_10.3552_1	1.9e-26	LsrA	AI-2	transport
GOM_k127_4363555_length_957_cov_8.0000_1	3.7e-67	LuxQ	AI-2	transport
GOM_k127_4363829_length_6217_cov_15.0000_5	5.3e-52	RpfG	DSF	transport
GOM_k127_436635_length_1599_cov_43.0000_1	4.8e-65	DGC	c-di-GMP	synthesis
GOM_k127_4366500_length_2166_cov_170.0000_3	2.3e-37	HdtS	AHLs	synthesis
GOM_k127_4369090_length_832_cov_12.0000_1	2.4e-17	RpfF	DSF	degradation
GOM_k127_4371395_length_3467_cov_15.7710_2	2.1e-45	RpfG	DSF	transport
GOM_k127_4375784_length_731_cov_74.0000_1	1.3e-27	RpfF	DSF	degradation
GOM_k127_4378408_length_703_cov_24.0000_1	1.9e-15	Acylase	AHLs	degradation
GOM_k127_438049_length_691_cov_2.0000_1	6.7e-46	LsrA	AI-2	transport
GOM_k127_4388298_length_672_cov_3.0000_1	1.8e-31	LsrA	AI-2	transport
GOM_k127_4389512_length_717_cov_7.0000_1	1.7e-13	CahR	AI-2	acceptation
GOM_k127_4389863_length_3197_cov_8.0000_2	7.2e-64	DGC	c-di-GMP	synthesis
GOM_k127_4391962_length_681_cov_11.0000_1	2.9e-27	LsrA	AI-2	transport
GOM_k127_4392082_length_504_cov_3.0000_1	9.2e-29	LsrA	AI-2	transport
GOM_k127_43940_length_1368_cov_12.0000_2	2.2e-27	LsrA	AI-2	transport
GOM_k127_4394309_length_529_cov_10.0000_1	2.5e-15	LsrA	AI-2	transport
GOM_k127_4400658_length_590_cov_2.0000_2	6.2e-15	LsrA	AI-2	transport
GOM_k127_4402644_length_649_cov_31.0000_1	9.6e-56	DGC	c-di-GMP	synthesis
GOM_k127_4405753_length_797_cov_8.0000_2	8e-23	LsrA	AI-2	transport
GOM_k127_4407188_length_688_cov_5.0000_1	1.7e-44	LsrA	AI-2	transport
GOM_k127_4414021_length_871_cov_20.0000_1	2.4e-25	Acylase	AHLs	degradation
GOM_k127_4414988_length_775_cov_7.0000_1	5.2e-61	DGC	c-di-GMP	synthesis
GOM_k127_4416634_length_672_cov_18.0000_1	1.1e-25	LsrA	AI-2	transport
GOM_k127_4417981_length_1005_cov_27.0000_2	1.3e-19	LsrA	AI-2	transport
GOM_k127_4419396_length_571_cov_60.0000_1	1.1e-40	LsrA	AI-2	transport
GOM_k127_4425768_length_927_cov_19.0000_2	8.2e-24	RpfF	DSF	degradation
GOM_k127_4425926_length_1003_cov_3.0000_1	8.2e-26	LsrA	AI-2	transport
GOM_k127_442703_length_1662_cov_31.0000_1	8e-74	RpfG	DSF	transport
GOM_k127_4429709_length_2408_cov_25.5577_2	2.8e-26	RpfF	DSF	degradation
GOM_k127_4430338_length_1328_cov_7.0000_1	1.2e-59	DGC	c-di-GMP	synthesis
GOM_k127_44329_length_689_cov_12.0000_1	1.3e-45	LsrA	AI-2	transport
GOM_k127_4437477_length_2409_cov_13.2695_2	1.6e-39	LsrA	AI-2	transport
GOM_k127_4442855_length_7480_cov_21.0095_1	8.1e-145	Acylase	AHLs	degradation
GOM_k127_4447052_length_1124_cov_3.0000_1	5.9e-70	RpfG	DSF	transport
GOM_k127_444908_length_5588_cov_36.5490_1	5.7e-10	CahR	AI-2	acceptation
GOM_k127_4449157_length_863_cov_17.0000_1	3.1e-62	LsrK	AI-2	transport
GOM_k127_4452423_length_929_cov_8.1010_1	5.2e-71	DGC	c-di-GMP	synthesis
GOM_k127_4453563_length_1595_cov_21.0000_1	7.6e-142	LsrA	AI-2	transport
GOM_k127_445490_length_890_cov_3.0000_1	1.2e-26	LsrA	AI-2	transport
GOM_k127_4455100_length_882_cov_28.0861_2	2.1e-16	LsrA	AI-2	transport
GOM_k127_4457023_length_2750_cov_73.2486_2	1.1e-69	LuxQ	AI-2	transport
GOM_k127_4457504_length_2021_cov_12.0000_1	2.2e-66	DGC	c-di-GMP	synthesis
GOM_k127_4457598_length_2924_cov_5.0000_2	9.8e-65	RpfG	DSF	transport
GOM_k127_4459096_length_705_cov_25.0000_1	2.7e-09	RpfC	DSF	degradation
GOM_k127_4459507_length_921_cov_5.0000_2	2.2e-67	LuxQ	AI-2	transport
GOM_k127_4461255_length_2274_cov_26.0000_1	2.6e-26	RpfF	DSF	degradation
GOM_k127_44643_length_774_cov_11.0000_1	8.9e-29	LsrA	AI-2	transport
GOM_k127_4469644_length_532_cov_2.0000_1	9.6e-46	LsrA	AI-2	transport
GOM_k127_4471659_length_1354_cov_10.0000_2	9.4e-30	LsrA	AI-2	transport
GOM_k127_4474849_length_503_cov_2.0000_1	7.2e-43	LsrA	AI-2	transport
GOM_k127_4477628_length_902_cov_11.0000_1	7.4e-23	RpfF	DSF	degradation
GOM_k127_4483744_length_1536_cov_15.0000_2	7.3e-138	LsrA	AI-2	transport
GOM_k127_4487807_length_530_cov_16.0000_1	3e-30	LsrA	AI-2	transport
GOM_k127_4488423_length_5159_cov_12.0000_1	8.4e-98	LuxQ	AI-2	transport
GOM_k127_4491901_length_713_cov_3.0000_2	1.7e-18	Lactonase	AHLs	degradation
GOM_k127_4494257_length_539_cov_4.0000_1	3.5e-43	Acylase	AHLs	degradation
GOM_k127_449840_length_1163_cov_37.0019_1	1.5e-26	LsrA	AI-2	transport
GOM_k127_4500060_length_567_cov_4.0000_1	3e-41	LsrA	AI-2	transport
GOM_k127_4500187_length_696_cov_3.0000_2	6.1e-23	LsrA	AI-2	transport
GOM_k127_450035_length_641_cov_3.0000_2	2.2e-13	RpfF	DSF	degradation
GOM_k127_4511150_length_1035_cov_4.0000_1	2.4e-40	RpfG	DSF	transport
GOM_k127_4511956_length_858_cov_15.3899_1	3.4e-41	Acylase	AHLs	degradation
GOM_k127_4511978_length_689_cov_9.0000_1	1.1e-66	RpfG	DSF	transport
GOM_k127_4513222_length_965_cov_7.0000_1	3.8e-53	DGC	c-di-GMP	synthesis
GOM_k127_4521407_length_524_cov_2.0000_1	6.4e-16	LsrA	AI-2	transport
GOM_k127_4525978_length_1266_cov_6.0000_1	1.2e-25	RpfF	DSF	degradation
GOM_k127_4526149_length_2589_cov_33.0000_4	1.5e-29	LsrA	AI-2	transport
GOM_k127_4528354_length_996_cov_31.0000_1	6.9e-67	LuxQ	AI-2	transport
GOM_k127_4529534_length_1315_cov_19.0000_1	1.4e-18	LsrA	AI-2	transport
GOM_k127_4529911_length_2882_cov_10.0000_3	1.4e-31	LsrA	AI-2	transport
GOM_k127_453077_length_674_cov_69.7751_1	4.3e-71	DGC	c-di-GMP	synthesis
GOM_k127_4531013_length_551_cov_3.0000_1	1.2e-34	RpfG	DSF	transport
GOM_k127_4532207_length_1697_cov_28.0000_1	3e-104	Acylase	AHLs	degradation
GOM_k127_4533156_length_1408_cov_29.3489_1	1.8e-21	LsrA	AI-2	transport
GOM_k127_4534221_length_831_cov_4.0000_1	1.1e-21	LsrA	AI-2	transport
GOM_k127_4534732_length_773_cov_30.0000_2	1.8e-61	DGC	c-di-GMP	synthesis
GOM_k127_4536250_length_738_cov_32.0000_1	7.4e-23	LsrA	AI-2	transport
GOM_k127_4537482_length_628_cov_15.0000_1	1.7e-10	LsrA	AI-2	transport
GOM_k127_4540201_length_602_cov_2.0000_1	5.4e-35	RpfG	DSF	transport
GOM_k127_4540770_length_579_cov_4.0000_1	4.1e-22	Acylase	AHLs	degradation
GOM_k127_4541850_length_743_cov_15.0000_1	1.8e-31	LsrA	AI-2	transport
GOM_k127_4542162_length_1249_cov_21.0000_1	6.8e-21	RpfF	DSF	degradation
GOM_k127_4542572_length_656_cov_6.0000_1	1.1e-47	DGC	c-di-GMP	synthesis
GOM_k127_4544692_length_772_cov_4.0000_1	5.3e-52	RpfG	DSF	transport
GOM_k127_4545285_length_567_cov_5.0000_1	1.4e-36	Acylase	AHLs	degradation
GOM_k127_4545723_length_522_cov_6.0000_1	1.7e-54	DGC	c-di-GMP	synthesis
GOM_k127_4545833_length_526_cov_12.0000_1	1.6e-48	RpfG	DSF	transport
GOM_k127_4546306_length_873_cov_3.0000_1	6.8e-51	RpfG	DSF	transport
GOM_k127_4550352_length_702_cov_2.0000_1	3.8e-42	Acylase	AHLs	degradation
GOM_k127_4551601_length_506_cov_6.0000_1	9.1e-18	LsrA	AI-2	transport
GOM_k127_4552515_length_595_cov_3.0000_1	2.3e-40	RpfG	DSF	transport
GOM_k127_4552981_length_823_cov_4.0000_2	1.1e-28	LsrA	AI-2	transport
GOM_k127_4554677_length_890_cov_31.8912_1	1.8e-67	LuxQ	AI-2	transport
GOM_k127_4559451_length_655_cov_9.0000_1	1.1e-24	LsrA	AI-2	transport
GOM_k127_4562110_length_527_cov_5.0000_1	1.4e-16	LsrA	AI-2	transport
GOM_k127_4563612_length_974_cov_5.0000_1	3.7e-49	RpfG	DSF	transport
GOM_k127_4569283_length_573_cov_23.0000_1	4.6e-63	RpfG	DSF	transport
GOM_k127_456967_length_502_cov_2.0000_1	2.9e-22	LsrA	AI-2	transport
GOM_k127_4569699_length_3507_cov_54.0000_2	1.7e-75	RpfG	DSF	transport
GOM_k127_4572119_length_536_cov_3.0000_1	3.3e-22	LsrA	AI-2	transport
GOM_k127_4573652_length_570_cov_48.0000_1	1.3e-17	LsrA	AI-2	transport
GOM_k127_457445_length_894_cov_3.0000_2	2e-10	LsrA	AI-2	transport
GOM_k127_4577124_length_531_cov_10.0000_1	6.5e-22	LsrA	AI-2	transport
GOM_k127_4580930_length_632_cov_6.0000_1	5.1e-55	DGC	c-di-GMP	synthesis
GOM_k127_4582244_length_696_cov_4.0000_1	7.1e-23	RpfF	DSF	degradation
GOM_k127_4584341_length_551_cov_2.0000_1	1e-33	HdtS	AHLs	synthesis
GOM_k127_4586259_length_690_cov_5.0000_1	2.6e-59	LuxQ	AI-2	transport
GOM_k127_4593599_length_1510_cov_14.0000_1	9.8e-47	RpfG	DSF	transport
GOM_k127_4597210_length_1004_cov_15.0000_1	1.6e-23	LsrA	AI-2	transport
GOM_k127_4597962_length_876_cov_8.0000_1	7.2e-64	LsrA	AI-2	transport
GOM_k127_4602720_length_1738_cov_10.0000_2	1.2e-24	RpfF	DSF	degradation
GOM_k127_4614906_length_3858_cov_25.2560_2	1.2e-56	LuxQ	AI-2	transport
GOM_k127_4616588_length_619_cov_4.0183_1	4.1e-25	LsrA	AI-2	transport
GOM_k127_4620363_length_512_cov_19.0000_1	7.8e-31	LsrR	AI-2	transport
GOM_k127_4621715_length_729_cov_24.0000_1	1.2e-37	Acylase	AHLs	degradation
GOM_k127_4625778_length_502_cov_4.0000_1	6.7e-45	RpfG	DSF	transport
GOM_k127_4625846_length_748_cov_2.0000_1	9.7e-49	RpfG	DSF	transport
GOM_k127_4635780_length_721_cov_8.0000_1	1.7e-52	LsrA	AI-2	transport
GOM_k127_4638830_length_847_cov_20.0000_2	1.3e-14	PqsE	PQS	synthesis
GOM_k127_4639892_length_659_cov_3.0000_1	4.9e-24	LsrA	AI-2	transport
GOM_k127_4641861_length_531_cov_5.0000_1	3.2e-26	RpfF	DSF	degradation
GOM_k127_4644265_length_668_cov_4.0000_1	3.3e-15	RpfF	DSF	degradation
GOM_k127_4645872_length_1020_cov_7.0000_1	3.2e-65	DGC	c-di-GMP	synthesis
GOM_k127_4651875_length_550_cov_2.0000_1	1.1e-12	LsrG	AI-2	transport
GOM_k127_4654700_length_1026_cov_32.0000_2	4.3e-31	Lactonase	AHLs	degradation
GOM_k127_4657023_length_673_cov_6.0000_1	2.4e-34	LsrA	AI-2	transport
GOM_k127_4659966_length_1339_cov_16.0000_1	1.7e-34	LsrA	AI-2	transport
GOM_k127_466620_length_724_cov_5.0000_2	4.7e-12	LsrA	AI-2	transport
GOM_k127_4675446_length_995_cov_12.0000_1	2.5e-48	Acylase	AHLs	degradation
GOM_k127_4675951_length_1403_cov_115.0000_1	2.7e-29	LsrA	AI-2	transport
GOM_k127_4680167_length_2039_cov_12.0000_2	1.6e-33	LsrA	AI-2	transport
GOM_k127_4681434_length_635_cov_96.0000_1	6.1e-42	Acylase	AHLs	degradation
GOM_k127_4681519_length_517_cov_1.0000_1	1.8e-47	LsrA	AI-2	transport
GOM_k127_4683687_length_654_cov_28.0000_2	1.9e-56	DGC	c-di-GMP	synthesis
GOM_k127_4684042_length_522_cov_2.0000_1	5.5e-22	Lactonase	AHLs	degradation
GOM_k127_4686356_length_955_cov_33.0000_1	4.9e-47	Lactonase	AHLs	degradation
GOM_k127_4690315_length_507_cov_16.0000_1	4.2e-46	LsrA	AI-2	transport
GOM_k127_4692205_length_1545_cov_5.0000_1	1.2e-37	RpfG	DSF	transport
GOM_k127_469234_length_728_cov_20.0000_1	5.9e-46	LsrR	AI-2	transport
GOM_k127_4694258_length_1052_cov_5.0000_1	1.1e-26	Acylase	AHLs	degradation
GOM_k127_4694648_length_751_cov_2.0000_1	1.1e-47	LsrA	AI-2	transport
GOM_k127_4695979_length_6250_cov_29.2584_5	7.3e-63	LuxQ	AI-2	transport
GOM_k127_4695979_length_6250_cov_29.2584_7	6.8e-63	LuxQ	AI-2	transport
GOM_k127_4696349_length_631_cov_21.0000_2	1.7e-52	RpfG	DSF	transport
GOM_k127_4698147_length_507_cov_3.0000_1	8.5e-39	Acylase	AHLs	degradation
GOM_k127_4705958_length_1855_cov_21.1128_1	1.2e-68	LuxQ	AI-2	transport
GOM_k127_4708728_length_955_cov_13.2150_1	3.3e-73	LsrA	AI-2	transport
GOM_k127_4711327_length_2702_cov_12.0000_3	5.4e-52	RpfG	DSF	transport
GOM_k127_471174_length_892_cov_8.0000_1	6.6e-47	Lactonase	AHLs	degradation
GOM_k127_471225_length_1498_cov_9.0000_1	1.8e-51	DGC	c-di-GMP	synthesis
GOM_k127_4715950_length_533_cov_4.0000_1	2e-31	Lactonase	AHLs	degradation
GOM_k127_471865_length_530_cov_33.0000_1	1.9e-45	DGC	c-di-GMP	synthesis
GOM_k127_4718883_length_1633_cov_43.0000_1	6.5e-63	DGC	c-di-GMP	synthesis
GOM_k127_4719930_length_683_cov_10.0000_1	7.6e-69	LuxQ	AI-2	transport
GOM_k127_4720839_length_4251_cov_9.1256_1	1.1e-61	LuxQ	AI-2	transport
GOM_k127_4721988_length_2049_cov_17.0000_1	5.5e-14	LsrA	AI-2	transport
GOM_k127_4723525_length_549_cov_4.0000_1	5.8e-56	RpfG	DSF	transport
GOM_k127_4724661_length_917_cov_27.0000_1	8.3e-17	LsrA	AI-2	transport
GOM_k127_4725566_length_534_cov_15.0344_1	1.6e-19	LsrA	AI-2	transport
GOM_k127_4726241_length_570_cov_3.0000_1	9.7e-55	LsrA	AI-2	transport
GOM_k127_4728071_length_2000_cov_12.0000_1	1.7e-24	RpfF	DSF	degradation
GOM_k127_4731497_length_920_cov_7.0000_1	9.1e-58	LuxQ	AI-2	transport
GOM_k127_4733550_length_1524_cov_51.0000_1	8.1e-91	LuxQ	AI-2	transport
GOM_k127_4733935_length_1018_cov_28.0000_3	1.4e-16	LsrA	AI-2	transport
GOM_k127_4735121_length_928_cov_7.0000_1	8.4e-49	Acylase	AHLs	degradation
GOM_k127_4737942_length_881_cov_10.0000_1	1.9e-26	LsrA	AI-2	transport
GOM_k127_4741609_length_2075_cov_23.0000_2	1.8e-27	RpfF	DSF	degradation
GOM_k127_4744262_length_545_cov_4.0000_2	1.2e-10	LsrA	AI-2	transport
GOM_k127_4746032_length_1188_cov_6.0000_1	1.3e-16	RpfF	DSF	degradation
GOM_k127_474751_length_1684_cov_20.9968_1	1.2e-57	RpfG	DSF	transport
GOM_k127_4748577_length_1670_cov_6.0000_2	1.1e-39	Lactonase	AHLs	degradation
GOM_k127_4756377_length_3422_cov_10.2209_2	7.3e-78	LuxQ	AI-2	transport
GOM_k127_476154_length_1137_cov_5.0000_1	8.6e-56	RpfG	DSF	transport
GOM_k127_4763007_length_845_cov_25.0000_1	2e-54	RpfG	DSF	transport
GOM_k127_4763618_length_640_cov_10.0000_1	2.7e-25	Acylase	AHLs	degradation
GOM_k127_4765339_length_946_cov_4.0000_1	4.7e-49	DGC	c-di-GMP	synthesis
GOM_k127_4765975_length_1634_cov_20.0000_1	2e-41	Acylase	AHLs	degradation
GOM_k127_4768282_length_1215_cov_7.8640_1	2.7e-24	RpfF	DSF	degradation
GOM_k127_4768529_length_571_cov_19.0405_1	8.7e-24	Lactonase	AHLs	degradation
GOM_k127_4770361_length_570_cov_4.0000_1	8.5e-14	LsrB	AI-2	acceptation
GOM_k127_4774639_length_775_cov_5.0000_1	3.6e-17	LsrA	AI-2	transport
GOM_k127_4775581_length_1357_cov_25.0000_1	3.4e-87	LuxQ	AI-2	transport
GOM_k127_4775759_length_1090_cov_5.0000_1	2.6e-23	LsrA	AI-2	transport
GOM_k127_4782811_length_664_cov_27.0000_1	1.2e-12	LsrA	AI-2	transport
GOM_k127_4794051_length_1930_cov_10.0000_1	1.6e-67	RpfG	DSF	transport
GOM_k127_4794461_length_694_cov_4.0000_1	3.4e-15	LsrA	AI-2	transport
GOM_k127_4795284_length_509_cov_4.0000_1	1.7e-15	LsrA	AI-2	transport
GOM_k127_4795869_length_1126_cov_25.1922_2	7.2e-30	HdtS	AHLs	synthesis
GOM_k127_4797438_length_1557_cov_19.0000_2	1e-24	RpfF	DSF	degradation
GOM_k127_4801705_length_557_cov_4.0000_1	1.4e-21	Acylase	AHLs	degradation
GOM_k127_4803258_length_1065_cov_33.0000_2	1.8e-54	RpfG	DSF	transport
GOM_k127_4804179_length_1223_cov_19.0000_3	5.9e-13	LsrA	AI-2	transport
GOM_k127_4810989_length_519_cov_3.0000_1	2.9e-70	RpfG	DSF	transport
GOM_k127_4820989_length_666_cov_3.0000_1	2.5e-07	CahR	AI-2	acceptation
GOM_k127_4821804_length_525_cov_12.0000_1	1.7e-54	RpfG	DSF	transport
GOM_k127_4827996_length_1128_cov_3.0000_1	2.4e-14	LsrA	AI-2	transport
GOM_k127_4829063_length_828_cov_8.0000_2	1.5e-45	RpfG	DSF	transport
GOM_k127_4829946_length_502_cov_4.4133_1	4.3e-14	LsrA	AI-2	transport
GOM_k127_483345_length_977_cov_4.0000_2	1.1e-55	DGC	c-di-GMP	synthesis
GOM_k127_4834779_length_1380_cov_279.3168_1	3e-71	LsrK	AI-2	transport
GOM_k127_4835870_length_1079_cov_18.0252_1	2.3e-14	LsrA	AI-2	transport
GOM_k127_4836000_length_755_cov_3.0000_1	1.4e-46	Acylase	AHLs	degradation
GOM_k127_4839697_length_809_cov_11.0000_1	6.8e-67	DGC	c-di-GMP	synthesis
GOM_k127_4840181_length_691_cov_4.0000_1	6.3e-48	DGC	c-di-GMP	synthesis
GOM_k127_4840336_length_1394_cov_14.0000_2	1.1e-20	LsrA	AI-2	transport
GOM_k127_4845046_length_562_cov_7.0000_1	7e-44	Acylase	AHLs	degradation
GOM_k127_4846342_length_1523_cov_23.0000_2	3.6e-30	LsrA	AI-2	transport
GOM_k127_4846494_length_521_cov_3.0000_1	5.2e-20	LsrA	AI-2	transport
GOM_k127_4849099_length_641_cov_36.0000_1	4.9e-43	Acylase	AHLs	degradation
GOM_k127_484958_length_660_cov_15.0000_1	2.5e-21	CahR	AI-2	acceptation
GOM_k127_4853229_length_833_cov_5.0000_1	1.8e-34	RpfG	DSF	transport
GOM_k127_4854675_length_813_cov_37.0000_2	3.8e-18	LsrA	AI-2	transport
GOM_k127_485485_length_598_cov_14.0000_1	8e-46	Acylase	AHLs	degradation
GOM_k127_4856145_length_1045_cov_17.0000_1	1.4e-27	Acylase	AHLs	degradation
GOM_k127_4857905_length_1448_cov_24.0000_2	2.2e-49	RpfG	DSF	transport
GOM_k127_4859378_length_612_cov_13.0000_1	2.9e-23	LsrA	AI-2	transport
GOM_k127_4861745_length_2337_cov_20.0000_2	3.6e-23	RpfF	DSF	degradation
GOM_k127_4865280_length_646_cov_9.0000_1	3.3e-36	Lactonase	AHLs	degradation
GOM_k127_4866774_length_8424_cov_20.0000_5	1.6e-27	LsrA	AI-2	transport
GOM_k127_4867877_length_829_cov_30.0000_1	1.4e-41	HdtS	AHLs	synthesis
GOM_k127_4868745_length_2338_cov_42.1018_2	1.7e-28	LsrA	AI-2	transport
GOM_k127_4868988_length_1026_cov_17.0000_1	4.1e-12	LsrA	AI-2	transport
GOM_k127_4871227_length_775_cov_33.8519_2	2e-16	LsrA	AI-2	transport
GOM_k127_4874819_length_666_cov_6.0000_2	1.3e-42	HdtS	AHLs	synthesis
GOM_k127_4877144_length_592_cov_30.0000_1	2.3e-30	Lactonase	AHLs	degradation
GOM_k127_4878144_length_1200_cov_7.0000_2	2.5e-24	LsrA	AI-2	transport
GOM_k127_4881606_length_573_cov_4.0000_2	2.3e-29	LsrA	AI-2	transport
GOM_k127_4882665_length_584_cov_9.0000_2	5.8e-13	LsrA	AI-2	transport
GOM_k127_4882684_length_609_cov_4.0000_1	7.5e-17	LsrA	AI-2	transport
GOM_k127_4885548_length_870_cov_9.0000_1	9.8e-31	LsrA	AI-2	transport
GOM_k127_4886254_length_595_cov_57.0000_1	6.1e-17	LsrA	AI-2	transport
GOM_k127_4889214_length_646_cov_26.0000_1	1.4e-47	DGC	c-di-GMP	synthesis
GOM_k127_4890664_length_874_cov_35.0000_1	3.8e-22	RpfF	DSF	degradation
GOM_k127_4893888_length_1195_cov_6.0000_1	1.1e-58	RpfG	DSF	transport
GOM_k127_4900090_length_511_cov_4.0000_1	5.1e-21	RpfF	DSF	degradation
GOM_k127_4901321_length_768_cov_33.0000_1	1.2e-63	DGC	c-di-GMP	synthesis
GOM_k127_4902048_length_643_cov_6.0000_1	1.8e-11	RpfF	DSF	degradation
GOM_k127_490375_length_2342_cov_34.4758_1	5.2e-25	LsrA	AI-2	transport
GOM_k127_4907565_length_786_cov_37.0000_2	5.7e-16	Lactonase	AHLs	degradation
GOM_k127_4907593_length_587_cov_42.0000_1	7e-12	CahR	AI-2	acceptation
GOM_k127_4910114_length_1596_cov_6.0000_2	6e-22	Lactonase	AHLs	degradation
GOM_k127_4915035_length_513_cov_4.0000_2	1e-15	Lactonase	AHLs	degradation
GOM_k127_492049_length_821_cov_12.0000_1	2e-19	PhnB	PQS	synthesis
GOM_k127_4929014_length_1549_cov_25.0000_1	6e-65	LuxQ	AI-2	transport
GOM_k127_4933984_length_2098_cov_29.0000_1	1.1e-17	RpfF	DSF	degradation
GOM_k127_4936247_length_631_cov_7.0000_1	7.2e-61	DGC	c-di-GMP	synthesis
GOM_k127_493690_length_2370_cov_42.0000_1	7.6e-60	DGC	c-di-GMP	synthesis
GOM_k127_4938214_length_591_cov_6.0000_1	3.5e-17	LsrA	AI-2	transport
GOM_k127_4946365_length_2784_cov_35.0000_1	1.1e-84	DGC	c-di-GMP	synthesis
GOM_k127_4947630_length_716_cov_5.0000_1	1.3e-58	LuxQ	AI-2	transport
GOM_k127_4948019_length_564_cov_4.0000_1	2e-27	LsrA	AI-2	transport
GOM_k127_4951272_length_1548_cov_9.0000_1	5.8e-65	RpfG	DSF	transport
GOM_k127_4952713_length_4194_cov_14.0000_2	3.4e-18	LsrA	AI-2	transport
GOM_k127_4953438_length_510_cov_3.0000_1	1.4e-16	RpfF	DSF	degradation
GOM_k127_4955419_length_841_cov_3.0000_1	3e-10	RpfF	DSF	degradation
GOM_k127_4956959_length_595_cov_3.0000_1	5.7e-22	LsrA	AI-2	transport
GOM_k127_4964102_length_1264_cov_23.0000_1	8.3e-17	Lactonase	AHLs	degradation
GOM_k127_496538_length_6207_cov_21.0975_1	3.5e-25	LsrA	AI-2	transport
GOM_k127_4966634_length_826_cov_3.0000_1	1.3e-42	RpfG	DSF	transport
GOM_k127_4967825_length_1357_cov_10.0000_2	3.5e-37	RpfG	DSF	transport
GOM_k127_4969337_length_1131_cov_5.0000_1	2.7e-15	RpfF	DSF	degradation
GOM_k127_4976662_length_2144_cov_7.0000_2	1.9e-36	LsrA	AI-2	transport
GOM_k127_4978794_length_825_cov_15.0000_1	7.8e-55	Acylase	AHLs	degradation
GOM_k127_497943_length_650_cov_16.3136_1	5.2e-42	DGC	c-di-GMP	synthesis
GOM_k127_4980197_length_915_cov_9.0000_1	2.4e-13	LsrA	AI-2	transport
GOM_k127_4980485_length_637_cov_6.0000_2	2e-13	Lactonase	AHLs	degradation
GOM_k127_4980952_length_932_cov_15.0000_1	5.8e-62	DGC	c-di-GMP	synthesis
GOM_k127_4985385_length_599_cov_4.0000_1	2.6e-18	LsrB	AI-2	acceptation
GOM_k127_4986022_length_923_cov_10.0000_1	3.4e-15	LsrA	AI-2	transport
GOM_k127_498770_length_1456_cov_22.9767_1	3.2e-68	DGC	c-di-GMP	synthesis
GOM_k127_4988877_length_722_cov_6.0000_1	1.4e-33	LuxS	AI-2	synthesis
GOM_k127_4993815_length_750_cov_4.0000_1	1.7e-15	LsrA	AI-2	transport
GOM_k127_500036_length_1448_cov_18.0000_2	7.7e-27	RpfF	DSF	degradation
GOM_k127_5008851_length_800_cov_155.5037_1	1.8e-11	CahR	AI-2	acceptation
GOM_k127_5011381_length_1213_cov_66.8333_1	9.5e-12	LsrA	AI-2	transport
GOM_k127_5011773_length_524_cov_2.0000_1	1.6e-16	RpfF	DSF	degradation
GOM_k127_5014005_length_723_cov_4.0000_1	8e-15	Lactonase	AHLs	degradation
GOM_k127_501409_length_1566_cov_20.0000_1	1.3e-46	HdtS	AHLs	synthesis
GOM_k127_50157_length_607_cov_6.0000_1	3.7e-17	RpfF	DSF	degradation
GOM_k127_5022700_length_623_cov_3.0000_1	2.3e-16	LsrA	AI-2	transport
GOM_k127_5027249_length_1684_cov_10.0000_2	4.8e-22	RpfF	DSF	degradation
GOM_k127_5029184_length_881_cov_19.0000_1	5.5e-49	DGC	c-di-GMP	synthesis
GOM_k127_5029365_length_7300_cov_27.2596_2	5.3e-60	LsrA	AI-2	transport
GOM_k127_5034394_length_755_cov_6.0000_1	1.2e-48	DGC	c-di-GMP	synthesis
GOM_k127_5036149_length_546_cov_3.0000_1	3e-51	RpfG	DSF	transport
GOM_k127_5039578_length_504_cov_3.0000_1	1e-38	Acylase	AHLs	degradation
GOM_k127_50492_length_679_cov_4.0000_2	1.6e-16	LsrA	AI-2	transport
GOM_k127_5049603_length_526_cov_7.0000_1	1.9e-16	LsrB	AI-2	acceptation
GOM_k127_5049849_length_631_cov_16.0000_1	1.7e-36	Acylase	AHLs	degradation
GOM_k127_5050626_length_1587_cov_7.0000_2	3.2e-20	RpfF	DSF	degradation
GOM_k127_5052467_length_2100_cov_13.0380_1	4e-71	LuxQ	AI-2	transport
GOM_k127_5055369_length_1042_cov_4.0000_1	1.1e-59	LuxQ	AI-2	transport
GOM_k127_5057822_length_2555_cov_25.4926_1	2.8e-118	LsrA	AI-2	transport
GOM_k127_5061025_length_556_cov_7.0000_1	9.5e-37	LsrA	AI-2	transport
GOM_k127_5067245_length_561_cov_6.0000_2	1.5e-29	LsrA	AI-2	transport
GOM_k127_507160_length_645_cov_8.0000_1	3e-36	Lactonase	AHLs	degradation
GOM_k127_5076221_length_617_cov_3.0000_1	2.2e-14	LsrA	AI-2	transport
GOM_k127_5076801_length_1242_cov_12.0000_1	8.6e-99	LuxQ	AI-2	transport
GOM_k127_5077919_length_720_cov_3.0000_1	4.8e-45	Acylase	AHLs	degradation
GOM_k127_508080_length_5404_cov_26.7644_2	9.7e-77	LuxQ	AI-2	transport
GOM_k127_5081000_length_1201_cov_11.0000_2	6.5e-24	RpfF	DSF	degradation
GOM_k127_5083714_length_598_cov_6.0000_1	1.8e-21	PhnB	PQS	synthesis
GOM_k127_5085086_length_821_cov_19.0000_1	4.7e-65	DGC	c-di-GMP	synthesis
GOM_k127_508748_length_1198_cov_13.0000_1	3.4e-62	RpfG	DSF	transport
GOM_k127_5087486_length_516_cov_3.0000_1	8.9e-24	RpfF	DSF	degradation
GOM_k127_5089373_length_569_cov_1.0000_1	4.7e-19	LsrA	AI-2	transport
GOM_k127_5095376_length_902_cov_6.0000_1	4.4e-82	LsrA	AI-2	transport
GOM_k127_509574_length_964_cov_4.0000_2	2.1e-12	LsrA	AI-2	transport
GOM_k127_5103354_length_595_cov_7.0000_1	2e-61	LsrA	AI-2	transport
GOM_k127_510716_length_564_cov_4.0000_1	1.1e-16	LsrA	AI-2	transport
GOM_k127_5107853_length_560_cov_8.0000_1	8e-17	Acylase	AHLs	degradation
GOM_k127_5110815_length_556_cov_4.0000_1	7.5e-12	RpfF	DSF	degradation
GOM_k127_5112473_length_620_cov_3.0000_1	2.4e-51	Acylase	AHLs	degradation
GOM_k127_51127_length_627_cov_13.0000_2	3.5e-18	LsrA	AI-2	transport
GOM_k127_5115501_length_518_cov_8.0000_1	9.3e-20	LsrA	AI-2	transport
GOM_k127_5117347_length_554_cov_4.0000_1	2.1e-63	DGC	c-di-GMP	synthesis
GOM_k127_5124710_length_601_cov_3.0000_1	7.2e-39	Acylase	AHLs	degradation
GOM_k127_5125490_length_17813_cov_22.0000_3	1.7e-66	LuxQ	AI-2	transport
GOM_k127_5125490_length_17813_cov_22.0000_8	1.2e-106	LuxQ	AI-2	transport
GOM_k127_5126196_length_1492_cov_40.0000_1	1.9e-59	LuxQ	AI-2	transport
GOM_k127_5128754_length_505_cov_13.0000_1	1.9e-16	LsrA	AI-2	transport
GOM_k127_5129236_length_1264_cov_27.0000_1	4.4e-16	LsrB	AI-2	acceptation
GOM_k127_5129397_length_545_cov_4.0000_1	5e-52	RpfG	DSF	transport
GOM_k127_5131600_length_1363_cov_5.0000_1	7.8e-68	DGC	c-di-GMP	synthesis
GOM_k127_5135719_length_702_cov_78.0000_2	1.7e-14	LsrA	AI-2	transport
GOM_k127_5137007_length_720_cov_2.0000_1	4.1e-57	DGC	c-di-GMP	synthesis
GOM_k127_5139557_length_778_cov_16.0000_2	6.5e-20	Acylase	AHLs	degradation
GOM_k127_5145022_length_937_cov_4.0000_1	2.6e-41	RpfG	DSF	transport
GOM_k127_5146544_length_701_cov_5.0000_2	3e-45	DGC	c-di-GMP	synthesis
GOM_k127_5150165_length_774_cov_16.0000_1	4.8e-58	Acylase	AHLs	degradation
GOM_k127_5152575_length_623_cov_3.0000_1	3.5e-22	Acylase	AHLs	degradation
GOM_k127_5155107_length_1736_cov_47.3263_1	5.3e-54	LsrK	AI-2	transport
GOM_k127_5155483_length_568_cov_2.0000_1	2.7e-27	LsrA	AI-2	transport
GOM_k127_5160776_length_1227_cov_26.0000_1	2.5e-93	LsrA	AI-2	transport
GOM_k127_5168299_length_2306_cov_10.0000_2	2.9e-24	RpfF	DSF	degradation
GOM_k127_5171131_length_576_cov_18.0000_1	8.1e-40	Acylase	AHLs	degradation
GOM_k127_5173098_length_851_cov_76.0000_1	4.2e-59	Acylase	AHLs	degradation
GOM_k127_517612_length_2817_cov_12.0000_2	1.9e-53	LsrK	AI-2	transport
GOM_k127_5185283_length_939_cov_82.0000_1	1.4e-21	LsrA	AI-2	transport
GOM_k127_5186246_length_639_cov_7.0000_1	6.2e-27	LsrA	AI-2	transport
GOM_k127_518797_length_1583_cov_41.0000_2	3.6e-14	Lactonase	AHLs	degradation
GOM_k127_5188346_length_1309_cov_40.9408_2	2.5e-90	LsrA	AI-2	transport
GOM_k127_5190871_length_857_cov_5.0000_2	4.1e-35	RpfG	DSF	transport
GOM_k127_5196597_length_1118_cov_39.0000_1	1.3e-13	RpfF	DSF	degradation
GOM_k127_5197358_length_2839_cov_9.0000_1	2e-15	LsrA	AI-2	transport
GOM_k127_5198574_length_871_cov_6.0000_1	4.1e-26	RpfF	DSF	degradation
GOM_k127_5200238_length_1080_cov_51.0000_1	1.4e-35	Acylase	AHLs	degradation
GOM_k127_5211014_length_527_cov_13.0000_1	4.1e-18	LsrA	AI-2	transport
GOM_k127_5212631_length_1398_cov_30.0205_2	1.1e-12	RpfF	DSF	degradation
GOM_k127_5213050_length_577_cov_4.0000_2	3.1e-32	LsrA	AI-2	transport
GOM_k127_5215742_length_1706_cov_49.0000_1	9.9e-51	LsrA	AI-2	transport
GOM_k127_5219046_length_505_cov_16.0000_1	1.5e-42	LsrA	AI-2	transport
GOM_k127_521940_length_878_cov_6.0000_1	3.3e-52	LsrA	AI-2	transport
GOM_k127_5219567_length_589_cov_12.0000_1	1.3e-53	RpfG	DSF	transport
GOM_k127_5220417_length_625_cov_5.0000_1	7.7e-19	Lactonase	AHLs	degradation
GOM_k127_5225440_length_544_cov_2.0000_1	1.3e-48	DGC	c-di-GMP	synthesis
GOM_k127_5226747_length_1380_cov_25.0000_2	8.6e-46	RpfG	DSF	transport
GOM_k127_5228256_length_1560_cov_6.0000_1	2.8e-65	DGC	c-di-GMP	synthesis
GOM_k127_5230703_length_2300_cov_16.0000_1	1.7e-17	LsrA	AI-2	transport
GOM_k127_5232520_length_597_cov_2.0000_2	5.4e-23	LsrA	AI-2	transport
GOM_k127_5235074_length_711_cov_4.0000_1	1.6e-62	DGC	c-di-GMP	synthesis
GOM_k127_5236604_length_518_cov_8.0000_1	2.3e-27	LsrA	AI-2	transport
GOM_k127_5236993_length_524_cov_7.0000_1	1.1e-15	Lactonase	AHLs	degradation
GOM_k127_5237200_length_735_cov_7.0000_1	1.5e-10	LsrA	AI-2	transport
GOM_k127_5238421_length_554_cov_2.0000_1	4e-18	RpfF	DSF	degradation
GOM_k127_5238865_length_1056_cov_51.7643_1	2.1e-45	DGC	c-di-GMP	synthesis
GOM_k127_5241175_length_503_cov_10.0000_1	2.3e-13	LsrA	AI-2	transport
GOM_k127_5244824_length_653_cov_3.0000_1	3.5e-22	Acylase	AHLs	degradation
GOM_k127_5249012_length_3497_cov_26.0000_1	2.2e-18	RpfF	DSF	degradation
GOM_k127_5265553_length_713_cov_5.0000_1	2.7e-29	LsrA	AI-2	transport
GOM_k127_5270097_length_1038_cov_27.0000_2	2.4e-21	RpfF	DSF	degradation
GOM_k127_5274239_length_2042_cov_57.0000_1	7.4e-72	LuxQ	AI-2	transport
GOM_k127_5278905_length_1117_cov_14.0000_2	1.6e-22	LsrA	AI-2	transport
GOM_k127_5279274_length_2743_cov_52.9713_2	1.4e-135	LsrA	AI-2	transport
GOM_k127_5292146_length_500_cov_4.0000_1	3.1e-40	Acylase	AHLs	degradation
GOM_k127_5293230_length_585_cov_14.0000_1	1e-57	DGC	c-di-GMP	synthesis
GOM_k127_5293628_length_603_cov_3.0000_1	3.9e-12	Acylase	AHLs	degradation
GOM_k127_5294030_length_1047_cov_4.0000_1	7.2e-36	RpfC	DSF	degradation
GOM_k127_5296590_length_518_cov_4.0000_1	3.3e-12	LsrA	AI-2	transport
GOM_k127_529991_length_552_cov_8.0000_1	5.9e-22	LsrA	AI-2	transport
GOM_k127_5300001_length_534_cov_2.0000_1	2.4e-66	RpfG	DSF	transport
GOM_k127_5302104_length_638_cov_4.0000_1	7e-70	LuxQ	AI-2	transport
GOM_k127_5305196_length_630_cov_3.0000_1	1.2e-23	RpfF	DSF	degradation
GOM_k127_5305281_length_1235_cov_19.0000_3	4.7e-62	DGC	c-di-GMP	synthesis
GOM_k127_530619_length_511_cov_21.0000_1	1.9e-31	Lactonase	AHLs	degradation
GOM_k127_5322012_length_1981_cov_18.0000_1	5.4e-57	LuxQ	AI-2	transport
GOM_k127_5323565_length_629_cov_4.0000_1	9.3e-19	RpfF	DSF	degradation
GOM_k127_5327917_length_1878_cov_40.3895_1	8.4e-78	LuxQ	AI-2	transport
GOM_k127_5328584_length_710_cov_16.0806_1	2e-18	LsrA	AI-2	transport
GOM_k127_5329558_length_509_cov_6.0000_1	2.4e-13	Lactonase	AHLs	degradation
GOM_k127_5330251_length_784_cov_11.0000_1	5.7e-56	LuxQ	AI-2	transport
GOM_k127_5331379_length_965_cov_10.0000_1	1.5e-52	RpfG	DSF	transport
GOM_k127_5331855_length_1003_cov_27.0000_1	1e-56	RpfG	DSF	transport
GOM_k127_5332679_length_589_cov_5.0000_1	6.5e-25	LsrA	AI-2	transport
GOM_k127_5333771_length_1059_cov_9.0000_2	3.5e-28	LsrA	AI-2	transport
GOM_k127_5336292_length_501_cov_24.0000_1	1.1e-18	LsrA	AI-2	transport
GOM_k127_533662_length_625_cov_2.0000_2	1.1e-10	LsrA	AI-2	transport
GOM_k127_5337863_length_541_cov_23.0000_2	1.2e-25	LsrA	AI-2	transport
GOM_k127_5338427_length_621_cov_4.0000_1	2.2e-29	LsrA	AI-2	transport
GOM_k127_5339084_length_615_cov_22.0000_1	3.8e-35	LsrA	AI-2	transport
GOM_k127_5339343_length_1146_cov_6.0000_1	3.3e-61	RpfG	DSF	transport
GOM_k127_534096_length_702_cov_26.0000_1	1.2e-84	RpfG	DSF	transport
GOM_k127_535663_length_529_cov_2.0000_1	4.9e-18	CqsA	AHKs	synthesis
GOM_k127_5357318_length_3775_cov_18.0000_1	1.6e-73	LuxQ	AI-2	transport
GOM_k127_5359418_length_890_cov_4.0000_2	4.9e-15	RpfF	DSF	degradation
GOM_k127_5359924_length_979_cov_21.0000_2	5e-20	LsrG	AI-2	transport
GOM_k127_5361546_length_813_cov_45.0000_1	3.6e-51	RpfG	DSF	transport
GOM_k127_5364990_length_715_cov_26.0000_2	7.1e-16	LsrA	AI-2	transport
GOM_k127_5365735_length_1137_cov_28.0000_1	1.6e-10	LsrA	AI-2	transport
GOM_k127_5368562_length_953_cov_23.9177_1	2.9e-19	LsrG	AI-2	transport
GOM_k127_5374098_length_880_cov_7.0000_1	6.8e-21	RpfF	DSF	degradation
GOM_k127_5378706_length_684_cov_13.0000_1	6e-35	Acylase	AHLs	degradation
GOM_k127_5388740_length_1659_cov_26.0000_2	3.7e-21	RpfF	DSF	degradation
GOM_k127_5392876_length_550_cov_2.0000_1	5.9e-39	RpfG	DSF	transport
GOM_k127_5398185_length_535_cov_2.0000_1	4.6e-49	LsrA	AI-2	transport
GOM_k127_5399043_length_730_cov_48.0000_1	9e-26	LsrA	AI-2	transport
GOM_k127_5399678_length_739_cov_4.0000_1	1.6e-15	Acylase	AHLs	degradation
GOM_k127_5403650_length_1028_cov_23.0000_1	9.8e-13	RpfF	DSF	degradation
GOM_k127_5405657_length_984_cov_9.0000_1	6.7e-24	LsrK	AI-2	transport
GOM_k127_5405711_length_1530_cov_9.0000_2	7.5e-62	RpfG	DSF	transport
GOM_k127_5410770_length_4243_cov_30.0000_4	1.8e-76	LsrK	AI-2	transport
GOM_k127_5429007_length_736_cov_16.0000_1	5.8e-31	LsrA	AI-2	transport
GOM_k127_5434156_length_1966_cov_11.0000_1	6.7e-50	DGC	c-di-GMP	synthesis
GOM_k127_54394_length_1211_cov_3.0000_2	1.4e-21	RpfF	DSF	degradation
GOM_k127_5440934_length_569_cov_2.0000_1	1.4e-47	LsrA	AI-2	transport
GOM_k127_5442535_length_560_cov_24.0000_1	9e-16	Lactonase	AHLs	degradation
GOM_k127_5443316_length_842_cov_64.0000_1	4.9e-29	LsrA	AI-2	transport
GOM_k127_544409_length_1441_cov_7.0000_2	3.4e-27	RpfF	DSF	degradation
GOM_k127_5445433_length_547_cov_3.0000_1	2.6e-58	DGC	c-di-GMP	synthesis
GOM_k127_5448603_length_1573_cov_36.0000_1	7.2e-124	Acylase	AHLs	degradation
GOM_k127_5451562_length_1183_cov_35.0000_2	2.3e-23	LsrA	AI-2	transport
GOM_k127_5459622_length_566_cov_5.0000_1	3.5e-58	DGC	c-di-GMP	synthesis
GOM_k127_5460566_length_1226_cov_18.4277_2	1.9e-34	LsrA	AI-2	transport
GOM_k127_5464250_length_589_cov_6.0000_1	7.5e-15	Acylase	AHLs	degradation
GOM_k127_5468373_length_527_cov_13.0000_1	5e-15	LsrA	AI-2	transport
GOM_k127_5472268_length_2354_cov_25.0000_1	3.5e-49	DGC	c-di-GMP	synthesis
GOM_k127_5472625_length_549_cov_7.0000_1	1.8e-53	DGC	c-di-GMP	synthesis
GOM_k127_5473373_length_837_cov_22.0000_1	3.7e-11	LsrA	AI-2	transport
GOM_k127_5476261_length_869_cov_8.0000_2	3e-41	LsrA	AI-2	transport
GOM_k127_5477710_length_561_cov_3.0000_1	4.6e-53	DGC	c-di-GMP	synthesis
GOM_k127_5480487_length_1664_cov_9.0000_1	1.7e-37	RpfG	DSF	transport
GOM_k127_5480822_length_1772_cov_44.0000_1	1.9e-10	CahR	AI-2	acceptation
GOM_k127_5481974_length_626_cov_7.0000_1	6e-15	LsrA	AI-2	transport
GOM_k127_5484821_length_593_cov_2.0000_2	1.1e-17	RpfF	DSF	degradation
GOM_k127_5486246_length_906_cov_5.0000_1	3.9e-51	RpfG	DSF	transport
GOM_k127_5487759_length_763_cov_5.0000_2	6.4e-44	RpfG	DSF	transport
GOM_k127_5488219_length_1383_cov_5.0000_1	4.1e-68	DGC	c-di-GMP	synthesis
GOM_k127_5494548_length_2175_cov_12.0000_1	2.9e-13	LsrA	AI-2	transport
GOM_k127_549494_length_1525_cov_7.0000_1	1.5e-51	RpfG	DSF	transport
GOM_k127_5505418_length_1326_cov_11.0000_1	8.6e-68	RpfG	DSF	transport
GOM_k127_5505821_length_729_cov_10.0000_1	5e-19	RpfF	DSF	degradation
GOM_k127_5509537_length_615_cov_10.0000_1	3.1e-31	HdtS	AHLs	synthesis
GOM_k127_5521789_length_508_cov_3.0000_2	2.2e-10	LsrA	AI-2	transport
GOM_k127_5522148_length_719_cov_2.0000_1	1.2e-13	LsrA	AI-2	transport
GOM_k127_5529685_length_530_cov_5.0000_1	2.3e-24	LsrA	AI-2	transport
GOM_k127_553140_length_731_cov_5.0000_1	6e-24	RpfF	DSF	degradation
GOM_k127_5534010_length_1057_cov_38.6656_1	1.4e-82	LuxQ	AI-2	transport
GOM_k127_5534189_length_708_cov_7.0000_1	1.7e-16	LsrA	AI-2	transport
GOM_k127_5535545_length_589_cov_9.0000_1	3.3e-25	LsrA	AI-2	transport
GOM_k127_553681_length_516_cov_5.0000_1	1.2e-53	RpfG	DSF	transport
GOM_k127_5537350_length_711_cov_16.0000_1	1.1e-15	LsrA	AI-2	transport
GOM_k127_5541484_length_849_cov_6.0000_2	4.4e-30	LsrA	AI-2	transport
GOM_k127_5544155_length_909_cov_38.0000_1	5.7e-59	RpfG	DSF	transport
GOM_k127_5544931_length_2338_cov_19.0000_2	3.3e-52	DGC	c-di-GMP	synthesis
GOM_k127_5550865_length_1030_cov_39.0000_1	1.5e-20	Lactonase	AHLs	degradation
GOM_k127_5554497_length_1036_cov_40.0000_2	4.2e-71	LsrA	AI-2	transport
GOM_k127_5555455_length_1421_cov_11.0000_2	2.2e-15	RpfF	DSF	degradation
GOM_k127_555577_length_554_cov_2.0000_1	9.1e-46	RpfG	DSF	transport
GOM_k127_5559563_length_3359_cov_19.0278_1	4.3e-54	RpfG	DSF	transport
GOM_k127_5559563_length_3359_cov_19.0278_2	5.7e-33	DGC	c-di-GMP	synthesis
GOM_k127_5561127_length_1610_cov_17.0000_1	2.2e-28	LsrA	AI-2	transport
GOM_k127_5564504_length_660_cov_9.0000_1	9.2e-52	DGC	c-di-GMP	synthesis
GOM_k127_5566470_length_557_cov_11.0000_1	2.5e-46	RpfG	DSF	transport
GOM_k127_5568655_length_5327_cov_15.5660_1	3.8e-52	RpfG	DSF	transport
GOM_k127_556965_length_519_cov_2.0000_1	9.7e-50	DGC	c-di-GMP	synthesis
GOM_k127_557086_length_1323_cov_46.3186_1	9.3e-78	LuxQ	AI-2	transport
GOM_k127_5572332_length_561_cov_8.0000_1	1.3e-61	RpfG	DSF	transport
GOM_k127_5574091_length_628_cov_4.0000_1	3.7e-61	DGC	c-di-GMP	synthesis
GOM_k127_5577658_length_873_cov_3.0000_1	2.9e-47	RpfG	DSF	transport
GOM_k127_5580001_length_804_cov_4.0000_1	3e-22	RpfF	DSF	degradation
GOM_k127_5585993_length_558_cov_4.0000_1	5.4e-18	RpfF	DSF	degradation
GOM_k127_5591221_length_552_cov_3.0000_1	2.6e-14	LsrA	AI-2	transport
GOM_k127_5599767_length_795_cov_47.0000_1	3.8e-10	LsrA	AI-2	transport
GOM_k127_561224_length_949_cov_35.0061_2	5.6e-29	Lactonase	AHLs	degradation
GOM_k127_5620229_length_1030_cov_68.4884_1	3.4e-69	LsrA	AI-2	transport
GOM_k127_5625772_length_524_cov_4.0000_1	1.8e-20	Acylase	AHLs	degradation
GOM_k127_5628274_length_660_cov_7.0000_1	3.9e-24	LsrA	AI-2	transport
GOM_k127_5634968_length_1505_cov_18.0000_2	1.2e-44	Lactonase	AHLs	degradation
GOM_k127_5641286_length_1555_cov_25.0000_2	1.6e-61	RpfG	DSF	transport
GOM_k127_5642066_length_1968_cov_7.0000_1	2.3e-49	RpfG	DSF	transport
GOM_k127_5643981_length_530_cov_4.0000_1	7.3e-24	RpfF	DSF	degradation
GOM_k127_5648149_length_563_cov_26.0000_1	3.9e-47	DGC	c-di-GMP	synthesis
GOM_k127_5648688_length_697_cov_3.0000_2	8.3e-15	LsrA	AI-2	transport
GOM_k127_5650784_length_541_cov_37.9275_1	2.9e-46	LsrR	AI-2	transport
GOM_k127_5657718_length_1777_cov_11.2594_1	8.7e-90	LuxQ	AI-2	transport
GOM_k127_5657861_length_670_cov_8.0000_1	1.8e-20	RpfF	DSF	degradation
GOM_k127_566185_length_574_cov_3.5168_1	3.1e-31	HdtS	AHLs	synthesis
GOM_k127_5662052_length_863_cov_16.4524_1	5.2e-66	Acylase	AHLs	degradation
GOM_k127_5664377_length_824_cov_37.0000_1	4e-30	Lactonase	AHLs	degradation
GOM_k127_5665992_length_733_cov_9.0000_1	4.7e-30	Acylase	AHLs	degradation
GOM_k127_5668621_length_2279_cov_8.0000_1	5.1e-67	LuxQ	AI-2	transport
GOM_k127_5668733_length_1019_cov_11.0000_1	5.9e-17	LsrG	AI-2	transport
GOM_k127_5669765_length_607_cov_16.0000_1	2.8e-39	CqsA	AHKs	synthesis
GOM_k127_567120_length_713_cov_9.0000_1	1.5e-57	LsrA	AI-2	transport
GOM_k127_5673069_length_587_cov_3.0000_1	9.8e-49	LsrA	AI-2	transport
GOM_k127_5676961_length_789_cov_5.0000_1	2.7e-64	LsrA	AI-2	transport
GOM_k127_5679198_length_1825_cov_30.0000_1	4.1e-52	RpfG	DSF	transport
GOM_k127_5681663_length_816_cov_16.0000_2	1.1e-20	RpfF	DSF	degradation
GOM_k127_5683212_length_687_cov_3.0000_1	2.1e-18	LsrA	AI-2	transport
GOM_k127_568587_length_1125_cov_6.0000_1	1.9e-28	LsrB	AI-2	acceptation
GOM_k127_5685930_length_580_cov_5.0000_1	3.1e-22	LsrA	AI-2	transport
GOM_k127_5687434_length_922_cov_53.0000_1	4.5e-24	RpfF	DSF	degradation
GOM_k127_5688749_length_778_cov_4.0000_1	7.7e-62	RpfG	DSF	transport
GOM_k127_5693145_length_757_cov_6.0000_1	1.7e-37	Acylase	AHLs	degradation
GOM_k127_5693304_length_667_cov_5.0000_2	8.9e-48	LsrA	AI-2	transport
GOM_k127_5693405_length_634_cov_25.0000_1	3.2e-45	LsrA	AI-2	transport
GOM_k127_5695297_length_650_cov_2.0000_1	3.5e-44	Acylase	AHLs	degradation
GOM_k127_5699546_length_751_cov_17.0000_1	2.1e-26	LsrA	AI-2	transport
GOM_k127_5703056_length_536_cov_17.0000_1	9.8e-21	RpfF	DSF	degradation
GOM_k127_5704196_length_1223_cov_15.0000_2	1.2e-30	LsrA	AI-2	transport
GOM_k127_5705995_length_1172_cov_26.0000_1	1.7e-33	HdtS	AHLs	synthesis
GOM_k127_5713634_length_3217_cov_23.0000_2	6.2e-83	LsrK	AI-2	transport
GOM_k127_5714627_length_539_cov_29.0000_1	6.6e-19	LsrA	AI-2	transport
GOM_k127_571773_length_536_cov_1.0000_1	6.6e-13	RpfF	DSF	degradation
GOM_k127_5718113_length_614_cov_7.0000_1	4.5e-36	HdtS	AHLs	synthesis
GOM_k127_5721015_length_1138_cov_5.0000_1	3.7e-80	RpfG	DSF	transport
GOM_k127_5722578_length_3906_cov_18.0000_2	1.8e-09	CahR	AI-2	acceptation
GOM_k127_5738350_length_1926_cov_49.9978_3	4.1e-14	LsrA	AI-2	transport
GOM_k127_5739735_length_736_cov_15.0000_1	1.3e-10	RpfF	DSF	degradation
GOM_k127_5740258_length_926_cov_7.0000_1	9.7e-63	DGC	c-di-GMP	synthesis
GOM_k127_5742731_length_2950_cov_42.4130_3	9.5e-18	LsrA	AI-2	transport
GOM_k127_5747022_length_766_cov_18.0000_1	1.4e-38	Lactonase	AHLs	degradation
GOM_k127_5750307_length_505_cov_19.0000_1	4.5e-23	RpfF	DSF	degradation
GOM_k127_5756615_length_530_cov_2.0000_1	8.8e-22	RpfF	DSF	degradation
GOM_k127_5766769_length_1398_cov_20.9961_1	4.5e-56	RpfG	DSF	transport
GOM_k127_5770320_length_523_cov_22.0000_1	1.9e-21	LsrA	AI-2	transport
GOM_k127_5771126_length_892_cov_24.9477_1	2.7e-58	LsrA	AI-2	transport
GOM_k127_5781994_length_1015_cov_16.0000_1	3.6e-12	Acylase	AHLs	degradation
GOM_k127_5784067_length_890_cov_14.0000_1	2.7e-26	LsrB	AI-2	acceptation
GOM_k127_5784171_length_747_cov_6.0000_1	1.3e-20	LsrA	AI-2	transport
GOM_k127_5784757_length_1335_cov_6.0000_1	1.7e-33	LsrA	AI-2	transport
GOM_k127_5789213_length_777_cov_10.0000_2	6.1e-27	Lactonase	AHLs	degradation
GOM_k127_5792951_length_619_cov_10.0000_1	1.4e-20	LsrB	AI-2	acceptation
GOM_k127_5796499_length_540_cov_4.0000_1	6.6e-49	RpfG	DSF	transport
GOM_k127_5796587_length_1959_cov_9.0000_2	1.6e-104	LsrA	AI-2	transport
GOM_k127_579735_length_913_cov_26.0000_1	3.3e-22	LsrA	AI-2	transport
GOM_k127_5797595_length_695_cov_5.0000_1	2.4e-20	LsrA	AI-2	transport
GOM_k127_5807861_length_659_cov_22.0000_1	7.9e-18	RpfF	DSF	degradation
GOM_k127_5809435_length_803_cov_13.0000_1	6.9e-18	Acylase	AHLs	degradation
GOM_k127_5810153_length_2153_cov_7.0000_2	7e-56	RpfG	DSF	transport
GOM_k127_5815940_length_1033_cov_9.0000_1	4.5e-61	DGC	c-di-GMP	synthesis
GOM_k127_5816046_length_761_cov_12.0000_1	1.2e-23	LsrA	AI-2	transport
GOM_k127_5822710_length_1806_cov_37.0000_2	4e-74	LsrA	AI-2	transport
GOM_k127_5829470_length_958_cov_3.0000_1	1.9e-37	RpfG	DSF	transport
GOM_k127_5832226_length_1637_cov_14.0000_3	2.6e-23	RpfF	DSF	degradation
GOM_k127_5840871_length_730_cov_42.0000_1	1.7e-24	LsrA	AI-2	transport
GOM_k127_584227_length_2463_cov_21.0000_4	1.8e-16	PqsE	PQS	synthesis
GOM_k127_5842845_length_1576_cov_42.0000_2	1.8e-51	RpfG	DSF	transport
GOM_k127_5844679_length_581_cov_4.0000_2	1.2e-13	LsrA	AI-2	transport
GOM_k127_5847397_length_1521_cov_9.5803_2	5.7e-85	RpfG	DSF	transport
GOM_k127_5848702_length_1143_cov_10.0000_1	6.3e-110	RpfG	DSF	transport
GOM_k127_5849960_length_829_cov_17.0000_1	6.2e-23	RpfF	DSF	degradation
GOM_k127_5852799_length_519_cov_3.0000_1	2.8e-19	LsrA	AI-2	transport
GOM_k127_5855839_length_810_cov_9.0000_1	3.5e-51	RpfG	DSF	transport
GOM_k127_5857041_length_3771_cov_11.0000_3	2.1e-27	LsrA	AI-2	transport
GOM_k127_5859154_length_825_cov_4.0000_1	7.8e-59	DGC	c-di-GMP	synthesis
GOM_k127_5860681_length_1327_cov_59.0000_2	3.3e-41	LsrA	AI-2	transport
GOM_k127_5868164_length_1175_cov_64.0000_2	3.2e-27	RpfF	DSF	degradation
GOM_k127_5871435_length_1245_cov_17.0000_1	2.9e-32	Lactonase	AHLs	degradation
GOM_k127_5872566_length_514_cov_4.0000_1	1.2e-25	LsrR	AI-2	transport
GOM_k127_587670_length_777_cov_8.0000_1	4.3e-55	DGC	c-di-GMP	synthesis
GOM_k127_5881230_length_3941_cov_10.0000_2	8.2e-18	LsrA	AI-2	transport
GOM_k127_5881423_length_1100_cov_2.0000_1	1e-71	RpfG	DSF	transport
GOM_k127_588850_length_910_cov_6.0000_1	1.3e-17	LsrA	AI-2	transport
GOM_k127_5889911_length_505_cov_3.0000_1	2.3e-12	LsrA	AI-2	transport
GOM_k127_5892098_length_699_cov_5.0000_1	1.2e-11	LsrA	AI-2	transport
GOM_k127_5892529_length_508_cov_3.0000_2	9.4e-17	LsrA	AI-2	transport
GOM_k127_5894679_length_556_cov_7.0000_1	3.6e-30	Acylase	AHLs	degradation
GOM_k127_5898032_length_874_cov_16.0000_1	2.7e-68	LsrA	AI-2	transport
GOM_k127_5899229_length_624_cov_5.0000_1	2.4e-55	DGC	c-di-GMP	synthesis
GOM_k127_5902505_length_5419_cov_13.0000_1	1.2e-58	LuxQ	AI-2	transport
GOM_k127_590300_length_1074_cov_7.0000_1	4.7e-59	LuxQ	AI-2	transport
GOM_k127_5903178_length_700_cov_3.0000_1	2.2e-23	RpfF	DSF	degradation
GOM_k127_590495_length_546_cov_64.0000_2	1.6e-14	LsrA	AI-2	transport
GOM_k127_5904955_length_840_cov_7.0000_1	7.6e-12	Lactonase	AHLs	degradation
GOM_k127_5906739_length_544_cov_6.0000_1	2.2e-47	RpfG	DSF	transport
GOM_k127_5909895_length_730_cov_13.0000_1	5.3e-28	LsrA	AI-2	transport
GOM_k127_5913236_length_2984_cov_13.0000_2	2.2e-81	DGC	c-di-GMP	synthesis
GOM_k127_5915958_length_1843_cov_41.2121_1	2.3e-31	LsrA	AI-2	transport
GOM_k127_591707_length_834_cov_4.0000_1	4.5e-15	LsrA	AI-2	transport
GOM_k127_5923749_length_1873_cov_11.3265_1	7e-71	DGC	c-di-GMP	synthesis
GOM_k127_5928459_length_623_cov_3.0000_1	4e-43	DGC	c-di-GMP	synthesis
GOM_k127_5930015_length_578_cov_3.0000_1	5.2e-39	Acylase	AHLs	degradation
GOM_k127_593256_length_3112_cov_33.0402_2	2.8e-83	LuxQ	AI-2	transport
GOM_k127_5935376_length_986_cov_7.0000_1	1.2e-30	HdtS	AHLs	synthesis
GOM_k127_5937726_length_644_cov_2.0000_1	1.2e-36	CqsA	AHKs	synthesis
GOM_k127_5939505_length_851_cov_4.0000_1	5.1e-23	RpfF	DSF	degradation
GOM_k127_5943030_length_870_cov_17.0000_1	2.8e-14	RpfF	DSF	degradation
GOM_k127_5943061_length_5642_cov_18.0000_1	1.6e-64	LuxQ	AI-2	transport
GOM_k127_5950928_length_530_cov_15.0000_1	3.7e-18	Lactonase	AHLs	degradation
GOM_k127_5951279_length_843_cov_21.0000_1	4.2e-20	RpfF	DSF	degradation
GOM_k127_5952718_length_653_cov_22.2110_2	9.3e-26	LsrA	AI-2	transport
GOM_k127_5956989_length_679_cov_3.0000_1	3.4e-25	Acylase	AHLs	degradation
GOM_k127_5960643_length_537_cov_3.0000_1	4.5e-27	LsrA	AI-2	transport
GOM_k127_596067_length_779_cov_17.0000_2	9.9e-18	LsrA	AI-2	transport
GOM_k127_596081_length_851_cov_5.0000_2	2.2e-37	LsrA	AI-2	transport
GOM_k127_5961617_length_1526_cov_8.0000_1	1.4e-86	LuxQ	AI-2	transport
GOM_k127_5965015_length_535_cov_5.0000_1	2.7e-17	RpfF	DSF	degradation
GOM_k127_5966834_length_1296_cov_32.0000_1	1.6e-60	DGC	c-di-GMP	synthesis
GOM_k127_5970805_length_602_cov_3.0000_1	6.1e-18	LsrA	AI-2	transport
GOM_k127_5971089_length_872_cov_26.0000_1	1.2e-60	LsrA	AI-2	transport
GOM_k127_597116_length_1063_cov_21.0000_2	2e-13	RpfF	DSF	degradation
GOM_k127_5973153_length_1188_cov_9.0000_2	1.4e-43	CqsA	AHKs	synthesis
GOM_k127_5973640_length_733_cov_12.0000_1	2.2e-41	CqsA	AHKs	synthesis
GOM_k127_5975992_length_1327_cov_19.0000_1	6.5e-37	Acylase	AHLs	degradation
GOM_k127_5979999_length_554_cov_15.0000_1	5.2e-14	LsrA	AI-2	transport
GOM_k127_5981079_length_649_cov_6.0000_1	7.5e-25	LsrA	AI-2	transport
GOM_k127_5982597_length_1514_cov_21.0000_2	3.6e-55	DGC	c-di-GMP	synthesis
GOM_k127_5989035_length_631_cov_8.0000_1	9.6e-20	LsrA	AI-2	transport
GOM_k127_5989194_length_776_cov_15.0000_1	3.8e-26	LsrA	AI-2	transport
GOM_k127_5990094_length_715_cov_32.0000_1	5e-27	LsrA	AI-2	transport
GOM_k127_5995377_length_1062_cov_3.0000_2	2.2e-59	DGC	c-di-GMP	synthesis
GOM_k127_5995628_length_779_cov_4.0000_1	9.1e-22	RpfF	DSF	degradation
GOM_k127_5995703_length_670_cov_20.0000_1	1.7e-44	Acylase	AHLs	degradation
GOM_k127_5997031_length_655_cov_24.0000_1	4.7e-15	LsrA	AI-2	transport
GOM_k127_5997464_length_600_cov_13.0000_1	8.6e-62	DGC	c-di-GMP	synthesis
GOM_k127_5998049_length_1932_cov_21.0000_2	2.4e-35	LsrK	AI-2	transport
GOM_k127_6001732_length_1735_cov_42.0000_1	2.6e-71	LuxQ	AI-2	transport
GOM_k127_6001951_length_739_cov_3.0000_1	2.7e-48	RpfG	DSF	transport
GOM_k127_6005459_length_3003_cov_135.0000_2	4e-31	LsrA	AI-2	transport
GOM_k127_6015967_length_1240_cov_6.0000_1	1.9e-50	RpfG	DSF	transport
GOM_k127_601810_length_934_cov_10.0000_1	3e-68	LuxQ	AI-2	transport
GOM_k127_6021049_length_555_cov_2.0000_2	2.7e-18	LsrA	AI-2	transport
GOM_k127_6026008_length_541_cov_6.0000_1	5.7e-14	LsrA	AI-2	transport
GOM_k127_6034994_length_599_cov_15.0000_2	8.4e-14	Lactonase	AHLs	degradation
GOM_k127_6037421_length_1064_cov_5.0000_1	4.3e-29	LsrA	AI-2	transport
GOM_k127_6038194_length_1043_cov_30.0000_1	1.3e-64	LuxQ	AI-2	transport
GOM_k127_6039472_length_2232_cov_20.1786_2	3.4e-98	LuxQ	AI-2	transport
GOM_k127_6039598_length_551_cov_5.0000_2	2.5e-30	LsrG	AI-2	transport
GOM_k127_6041050_length_813_cov_40.0000_2	2e-19	LsrA	AI-2	transport
GOM_k127_6043152_length_1166_cov_6.0000_1	5.8e-72	LuxQ	AI-2	transport
GOM_k127_6046006_length_650_cov_10.9618_1	1.1e-24	RpfF	DSF	degradation
GOM_k127_6054067_length_861_cov_20.0000_1	5.3e-74	DGC	c-di-GMP	synthesis
GOM_k127_6058460_length_1209_cov_3.0000_2	4.8e-20	RpfF	DSF	degradation
GOM_k127_6064561_length_553_cov_3.0000_1	1.6e-52	DGC	c-di-GMP	synthesis
GOM_k127_6068703_length_807_cov_20.0000_1	3.6e-10	LsrA	AI-2	transport
GOM_k127_6070969_length_765_cov_15.0000_1	1.5e-74	RpfG	DSF	transport
GOM_k127_6073728_length_1656_cov_16.0000_2	2.5e-20	Lactonase	AHLs	degradation
GOM_k127_607636_length_3931_cov_14.0000_4	2.4e-14	LsrA	AI-2	transport
GOM_k127_6076782_length_1546_cov_14.0000_1	2.6e-27	LsrA	AI-2	transport
GOM_k127_6082136_length_3153_cov_108.0000_2	7.2e-15	LsrA	AI-2	transport
GOM_k127_6085194_length_875_cov_5.0000_1	1.2e-18	LsrA	AI-2	transport
GOM_k127_6086167_length_1242_cov_8.0000_1	6.3e-50	DGC	c-di-GMP	synthesis
GOM_k127_6092136_length_553_cov_2.0000_1	3.4e-22	RpfF	DSF	degradation
GOM_k127_6102260_length_587_cov_4.0000_2	1.9e-14	LsrA	AI-2	transport
GOM_k127_6103251_length_656_cov_4.0000_1	4.2e-27	LsrA	AI-2	transport
GOM_k127_6103956_length_519_cov_2.0000_1	7.2e-16	RpfF	DSF	degradation
GOM_k127_610624_length_1131_cov_10.0637_2	1.2e-23	Acylase	AHLs	degradation
GOM_k127_6110063_length_1380_cov_26.0000_2	2.4e-35	LsrA	AI-2	transport
GOM_k127_6110468_length_536_cov_10.0000_1	8.2e-40	Acylase	AHLs	degradation
GOM_k127_6110730_length_1215_cov_15.0000_1	1.6e-82	LuxQ	AI-2	transport
GOM_k127_611503_length_512_cov_10.0000_1	2.1e-15	Lactonase	AHLs	degradation
GOM_k127_6115431_length_1177_cov_5.0000_2	6.7e-13	Lactonase	AHLs	degradation
GOM_k127_6121059_length_554_cov_9.0000_1	1.6e-55	RpfG	DSF	transport
GOM_k127_6128361_length_1113_cov_12.0000_2	1.9e-45	RpfG	DSF	transport
GOM_k127_6130328_length_668_cov_4.0000_1	5.1e-17	RpfF	DSF	degradation
GOM_k127_61317_length_2123_cov_47.0000_1	8.3e-93	LsrA	AI-2	transport
GOM_k127_6135004_length_621_cov_129.0000_2	2.5e-15	LsrA	AI-2	transport
GOM_k127_6139695_length_631_cov_8.0000_2	3.2e-47	RpfG	DSF	transport
GOM_k127_6143004_length_560_cov_8.0000_1	4.5e-45	DGC	c-di-GMP	synthesis
GOM_k127_6143461_length_1382_cov_23.0008_2	3.6e-28	LsrA	AI-2	transport
GOM_k127_6146504_length_652_cov_3.0000_1	3.7e-32	Acylase	AHLs	degradation
GOM_k127_6148992_length_624_cov_12.0000_2	3.8e-13	LsrA	AI-2	transport
GOM_k127_6150986_length_2387_cov_73.1186_1	1.2e-67	LuxQ	AI-2	transport
GOM_k127_6151781_length_600_cov_2.0000_1	1.4e-17	LsrA	AI-2	transport
GOM_k127_6152299_length_914_cov_43.0000_1	1.1e-52	DGC	c-di-GMP	synthesis
GOM_k127_6154880_length_1204_cov_2.0000_1	4.1e-62	Acylase	AHLs	degradation
GOM_k127_6155208_length_2395_cov_11.0000_2	2.4e-21	RpfF	DSF	degradation
GOM_k127_6156553_length_679_cov_3.0000_1	5.3e-13	LsrA	AI-2	transport
GOM_k127_615817_length_801_cov_8.0000_1	6.4e-22	RpfF	DSF	degradation
GOM_k127_615822_length_800_cov_5.0000_2	4.2e-47	LsrR	AI-2	transport
GOM_k127_6160046_length_774_cov_9.0000_1	1.6e-63	RpfG	DSF	transport
GOM_k127_6161714_length_684_cov_22.2567_1	6.4e-39	DGC	c-di-GMP	synthesis
GOM_k127_6163814_length_1490_cov_14.0000_1	6.4e-53	RpfG	DSF	transport
GOM_k127_6164059_length_753_cov_7.0000_1	7.7e-21	RpfF	DSF	degradation
GOM_k127_616869_length_2004_cov_20.9680_1	5.7e-92	LuxQ	AI-2	transport
GOM_k127_6170432_length_663_cov_7.0000_1	1e-50	RpfG	DSF	transport
GOM_k127_6177058_length_774_cov_3.0000_2	6.2e-14	LsrA	AI-2	transport
GOM_k127_6184545_length_1258_cov_49.0000_1	1.9e-19	LsrA	AI-2	transport
GOM_k127_6187742_length_2588_cov_20.9338_2	1.8e-122	LsrA	AI-2	transport
GOM_k127_6194727_length_1339_cov_22.0668_1	5.5e-92	LuxQ	AI-2	transport
GOM_k127_6195446_length_1069_cov_4.0000_2	4.1e-22	LsrA	AI-2	transport
GOM_k127_6196465_length_502_cov_8.0000_1	9.2e-43	RpfG	DSF	transport
GOM_k127_6201035_length_1255_cov_7.0000_1	4.9e-40	RpfG	DSF	transport
GOM_k127_6208888_length_524_cov_262.0000_1	1.6e-39	Acylase	AHLs	degradation
GOM_k127_6215893_length_537_cov_5.0000_1	1.4e-25	Acylase	AHLs	degradation
GOM_k127_6216909_length_597_cov_3.0000_1	3.8e-13	LsrA	AI-2	transport
GOM_k127_621823_length_854_cov_5.0000_1	2.6e-13	Acylase	AHLs	degradation
GOM_k127_6220313_length_1194_cov_4.0000_1	2.7e-50	RpfG	DSF	transport
GOM_k127_6229719_length_1153_cov_2.0000_1	5.7e-47	RpfG	DSF	transport
GOM_k127_622989_length_605_cov_5.0000_1	4.8e-28	LsrA	AI-2	transport
GOM_k127_6231772_length_1345_cov_45.0000_1	2.8e-36	LsrA	AI-2	transport
GOM_k127_623295_length_636_cov_3.0000_1	9.7e-23	RpfF	DSF	degradation
GOM_k127_6240677_length_1745_cov_24.4574_1	1.6e-75	DGC	c-di-GMP	synthesis
GOM_k127_6244117_length_544_cov_15.0000_1	5.1e-16	LsrA	AI-2	transport
GOM_k127_6247704_length_1032_cov_17.0000_1	4.2e-25	LsrA	AI-2	transport
GOM_k127_6248613_length_718_cov_3.0000_1	3.2e-40	RpfG	DSF	transport
GOM_k127_6252512_length_2349_cov_6.0000_1	1.8e-69	LuxQ	AI-2	transport
GOM_k127_6252741_length_1070_cov_13.0000_2	2.2e-15	LsrA	AI-2	transport
GOM_k127_6254640_length_1779_cov_93.0000_1	3.3e-96	LuxQ	AI-2	transport
GOM_k127_6259927_length_906_cov_21.0000_1	5.7e-14	Acylase	AHLs	degradation
GOM_k127_6260223_length_1099_cov_25.0000_1	1.3e-66	LsrK	AI-2	transport
GOM_k127_6267529_length_6715_cov_56.6431_4	1e-113	LuxQ	AI-2	transport
GOM_k127_6270545_length_652_cov_3.0000_2	1.4e-14	PqsE	PQS	synthesis
GOM_k127_6277436_length_1125_cov_8.0000_3	1.6e-13	LsrA	AI-2	transport
GOM_k127_6281073_length_1206_cov_9.0000_1	3.5e-23	RpfF	DSF	degradation
GOM_k127_6283317_length_1070_cov_7.0000_2	6.1e-45	DGC	c-di-GMP	synthesis
GOM_k127_628503_length_847_cov_14.0000_1	9.1e-27	RpfF	DSF	degradation
GOM_k127_6286484_length_1115_cov_5.0000_1	2.3e-80	LuxQ	AI-2	transport
GOM_k127_628704_length_882_cov_20.0000_1	7.6e-14	LsrA	AI-2	transport
GOM_k127_6287563_length_720_cov_2.0000_1	9e-20	LsrK	AI-2	transport
GOM_k127_6288558_length_693_cov_44.0000_1	7.2e-15	RpfF	DSF	degradation
GOM_k127_6288878_length_5772_cov_21.0000_3	9.6e-56	LuxQ	AI-2	transport
GOM_k127_6289796_length_684_cov_10.0000_1	2.8e-22	LsrA	AI-2	transport
GOM_k127_6302495_length_1545_cov_23.9795_1	7.5e-52	RpfG	DSF	transport
GOM_k127_6302549_length_1355_cov_39.8453_1	9.5e-25	LsrA	AI-2	transport
GOM_k127_6303412_length_631_cov_8.0000_1	3.8e-19	Acylase	AHLs	degradation
GOM_k127_6303514_length_585_cov_3.0000_1	1.3e-20	Acylase	AHLs	degradation
GOM_k127_6308717_length_648_cov_6.0000_2	6.2e-14	LsrA	AI-2	transport
GOM_k127_6312675_length_512_cov_27.0000_1	1.9e-19	LsrA	AI-2	transport
GOM_k127_6314702_length_567_cov_7.0000_1	2.8e-35	LsrA	AI-2	transport
GOM_k127_6317839_length_1224_cov_4.0000_1	2e-117	LsrA	AI-2	transport
GOM_k127_6321366_length_684_cov_5.0000_1	2.2e-26	LsrA	AI-2	transport
GOM_k127_6324299_length_1116_cov_36.5915_1	9.3e-18	LsrA	AI-2	transport
GOM_k127_6326115_length_545_cov_5.0000_1	7.7e-17	RpfF	DSF	degradation
GOM_k127_6329039_length_1342_cov_15.0000_1	2e-28	LsrA	AI-2	transport
GOM_k127_6334132_length_680_cov_7.0000_1	2.7e-26	LsrR	AI-2	transport
GOM_k127_6334883_length_776_cov_23.0000_1	8.8e-55	DGC	c-di-GMP	synthesis
GOM_k127_6335951_length_1012_cov_6.0000_1	9.8e-50	RpfG	DSF	transport
GOM_k127_6336056_length_1205_cov_4.0000_1	3.8e-72	DGC	c-di-GMP	synthesis
GOM_k127_633652_length_1053_cov_13.0000_1	7.2e-69	LuxQ	AI-2	transport
GOM_k127_633792_length_528_cov_11.0000_1	2.3e-16	LsrA	AI-2	transport
GOM_k127_6355877_length_802_cov_39.1111_1	1.2e-13	LsrA	AI-2	transport
GOM_k127_6357768_length_1108_cov_3.0000_1	1.4e-47	RpfG	DSF	transport
GOM_k127_6357768_length_1108_cov_3.0000_2	1.3e-56	DGC	c-di-GMP	synthesis
GOM_k127_6362466_length_893_cov_38.3603_1	6.5e-67	LuxQ	AI-2	transport
GOM_k127_6364005_length_519_cov_5.0000_1	2.7e-14	LsrK	AI-2	transport
GOM_k127_6366005_length_594_cov_9.0000_1	3e-28	LsrA	AI-2	transport
GOM_k127_6368087_length_593_cov_4.0000_1	1e-43	RpfG	DSF	transport
GOM_k127_6368688_length_526_cov_2.0000_1	3.6e-17	RpfF	DSF	degradation
GOM_k127_6372818_length_770_cov_18.0000_1	2.7e-33	LsrA	AI-2	transport
GOM_k127_6374703_length_1218_cov_4.0000_2	7.7e-33	LsrA	AI-2	transport
GOM_k127_6374975_length_587_cov_3.0000_1	1.2e-43	LsrA	AI-2	transport
GOM_k127_6375875_length_837_cov_6.0000_1	4.3e-51	Acylase	AHLs	degradation
GOM_k127_6380470_length_1586_cov_7.0000_1	1.9e-101	LuxQ	AI-2	transport
GOM_k127_6382279_length_664_cov_36.5214_1	1.2e-15	LsrK	AI-2	transport
GOM_k127_6388102_length_906_cov_33.0000_1	1.3e-21	RpfF	DSF	degradation
GOM_k127_6390305_length_2072_cov_27.0000_2	5e-59	Acylase	AHLs	degradation
GOM_k127_6394363_length_529_cov_4.0000_2	3.7e-13	LsrA	AI-2	transport
GOM_k127_6405869_length_579_cov_3.0000_1	1.1e-20	Lactonase	AHLs	degradation
GOM_k127_6406167_length_641_cov_4.0000_1	7.1e-23	LsrA	AI-2	transport
GOM_k127_6408527_length_686_cov_5.0000_1	4e-64	RpfG	DSF	transport
GOM_k127_6412222_length_595_cov_4.0000_1	3.8e-13	LsrA	AI-2	transport
GOM_k127_6412332_length_529_cov_13.0000_1	1.2e-37	LsrA	AI-2	transport
GOM_k127_641284_length_1274_cov_48.0000_2	2.2e-26	RpfF	DSF	degradation
GOM_k127_6413030_length_1678_cov_14.0000_1	1.4e-39	RpfG	DSF	transport
GOM_k127_6414331_length_550_cov_2.0000_1	2.5e-43	LsrA	AI-2	transport
GOM_k127_6415430_length_1300_cov_13.0000_1	9.2e-103	RpfG	DSF	transport
GOM_k127_6417146_length_534_cov_7.0000_1	2.2e-21	Acylase	AHLs	degradation
GOM_k127_6418409_length_2170_cov_26.9902_2	3.1e-17	RpfF	DSF	degradation
GOM_k127_6420080_length_652_cov_17.9295_1	1.2e-37	HdtS	AHLs	synthesis
GOM_k127_6420865_length_1435_cov_19.0000_1	8.7e-53	DGC	c-di-GMP	synthesis
GOM_k127_6421005_length_534_cov_34.0000_2	5.6e-13	LsrA	AI-2	transport
GOM_k127_6428271_length_544_cov_9.0000_1	2e-18	LsrA	AI-2	transport
GOM_k127_6428987_length_2783_cov_11.0000_2	4e-57	LuxQ	AI-2	transport
GOM_k127_643055_length_503_cov_5.0000_1	1.1e-55	DGC	c-di-GMP	synthesis
GOM_k127_6434198_length_735_cov_22.0000_1	6.1e-13	LsrA	AI-2	transport
GOM_k127_6441809_length_1016_cov_12.0000_2	5.2e-19	LsrR	AI-2	transport
GOM_k127_6442031_length_762_cov_80.0000_2	6.5e-28	LsrA	AI-2	transport
GOM_k127_6447502_length_794_cov_4.0000_1	2.8e-22	RpfF	DSF	degradation
GOM_k127_6448980_length_1074_cov_13.0000_1	3.3e-74	LsrA	AI-2	transport
GOM_k127_6457501_length_1327_cov_34.0000_1	5e-86	LuxQ	AI-2	transport
GOM_k127_6459438_length_842_cov_14.0000_1	1.3e-48	DGC	c-di-GMP	synthesis
GOM_k127_6460036_length_867_cov_26.6432_1	1.7e-39	Lactonase	AHLs	degradation
GOM_k127_6463577_length_720_cov_4.0000_2	1.2e-10	RpfF	DSF	degradation
GOM_k127_6466199_length_2002_cov_20.8933_1	1.6e-112	LuxQ	AI-2	transport
GOM_k127_6469322_length_1117_cov_27.0000_1	4.2e-65	Acylase	AHLs	degradation
GOM_k127_6477769_length_510_cov_3.0000_2	4e-15	LsrA	AI-2	transport
GOM_k127_6485422_length_584_cov_6.0000_1	2.2e-55	DGC	c-di-GMP	synthesis
GOM_k127_6486347_length_1567_cov_28.0000_1	4.6e-82	LsrA	AI-2	transport
GOM_k127_64895_length_723_cov_6.4144_1	2.2e-50	DGC	c-di-GMP	synthesis
GOM_k127_6490541_length_721_cov_7.0000_1	4.1e-27	LsrA	AI-2	transport
GOM_k127_6491133_length_738_cov_4.0000_1	6.3e-25	LsrA	AI-2	transport
GOM_k127_6492203_length_639_cov_2.0000_1	1.1e-70	RpfG	DSF	transport
GOM_k127_6495441_length_501_cov_9.0000_1	9.8e-46	LsrA	AI-2	transport
GOM_k127_6498864_length_880_cov_17.0000_1	9.7e-21	RpfF	DSF	degradation
GOM_k127_6499562_length_3658_cov_28.0000_1	4.2e-26	RpfF	DSF	degradation
GOM_k127_6502313_length_651_cov_4.0000_1	1e-62	DGC	c-di-GMP	synthesis
GOM_k127_6502722_length_1140_cov_9.0000_1	2.1e-27	LsrA	AI-2	transport
GOM_k127_6504719_length_593_cov_16.0000_1	2.3e-17	LsrA	AI-2	transport
GOM_k127_6505152_length_964_cov_5.0000_1	2e-32	LsrK	AI-2	transport
GOM_k127_6511170_length_4752_cov_23.0000_4	6.9e-70	RpfG	DSF	transport
GOM_k127_651244_length_636_cov_4.0000_1	2.9e-17	Acylase	AHLs	degradation
GOM_k127_6513321_length_1364_cov_12.0000_1	3.3e-13	LsrA	AI-2	transport
GOM_k127_6515298_length_599_cov_3.0000_1	5.8e-54	LsrA	AI-2	transport
GOM_k127_6518083_length_745_cov_3.0000_1	4.6e-11	LsrA	AI-2	transport
GOM_k127_6518212_length_635_cov_3.0000_1	6.7e-40	Acylase	AHLs	degradation
GOM_k127_6527886_length_526_cov_3.0000_1	2.7e-20	LsrA	AI-2	transport
GOM_k127_6531921_length_1335_cov_8.0000_1	2.6e-14	RpfF	DSF	degradation
GOM_k127_6536135_length_1870_cov_20.0000_2	2.9e-65	LsrR	AI-2	transport
GOM_k127_6542712_length_1095_cov_42.0000_1	6.7e-38	RpfG	DSF	transport
GOM_k127_6544275_length_544_cov_3.0000_1	1.2e-21	RpfF	DSF	degradation
GOM_k127_6550771_length_5005_cov_36.4123_4	5.4e-52	CqsA	AHKs	synthesis
GOM_k127_6553776_length_582_cov_30.0000_1	3.9e-14	LsrA	AI-2	transport
GOM_k127_6558687_length_572_cov_47.0000_1	1.4e-16	LsrA	AI-2	transport
GOM_k127_6565502_length_955_cov_94.0000_2	3.1e-14	LsrA	AI-2	transport
GOM_k127_656709_length_1078_cov_12.0000_1	4.5e-26	LsrA	AI-2	transport
GOM_k127_6570264_length_720_cov_5.0000_2	6.3e-34	LsrA	AI-2	transport
GOM_k127_657099_length_502_cov_3.0000_2	1.1e-13	LsrA	AI-2	transport
GOM_k127_6573076_length_554_cov_4.0000_1	6.7e-33	Acylase	AHLs	degradation
GOM_k127_6576828_length_775_cov_21.0000_1	2e-50	DGC	c-di-GMP	synthesis
GOM_k127_6579149_length_781_cov_12.0000_1	1e-35	LsrA	AI-2	transport
GOM_k127_6583003_length_575_cov_10.0000_2	1.1e-13	LsrA	AI-2	transport
GOM_k127_6584468_length_936_cov_22.0000_1	2.1e-57	RpfG	DSF	transport
GOM_k127_6585882_length_553_cov_3.0000_1	1.7e-54	RpfG	DSF	transport
GOM_k127_6592245_length_530_cov_1.6154_1	4.4e-15	RpfF	DSF	degradation
GOM_k127_6592383_length_3002_cov_27.8424_2	6.6e-52	DGC	c-di-GMP	synthesis
GOM_k127_6596376_length_521_cov_2.0000_1	6.3e-50	RpfG	DSF	transport
GOM_k127_6596840_length_504_cov_8.0000_1	3e-21	LsrA	AI-2	transport
GOM_k127_6596889_length_677_cov_5.0000_1	2e-11	LsrA	AI-2	transport
GOM_k127_6607482_length_3340_cov_11.0000_2	3.9e-24	LsrA	AI-2	transport
GOM_k127_6609117_length_1524_cov_19.0000_3	9.6e-20	RpfF	DSF	degradation
GOM_k127_6611521_length_521_cov_2.0000_1	1.7e-12	LsrA	AI-2	transport
GOM_k127_6616597_length_1936_cov_56.0000_1	9.6e-18	Acylase	AHLs	degradation
GOM_k127_6618404_length_2136_cov_23.0000_4	5.5e-65	DGC	c-di-GMP	synthesis
GOM_k127_662336_length_2704_cov_43.0000_1	1.1e-117	LuxQ	AI-2	transport
GOM_k127_6624608_length_521_cov_2.0000_1	5.6e-14	LsrA	AI-2	transport
GOM_k127_6626297_length_1498_cov_11.0000_1	1.3e-61	DGC	c-di-GMP	synthesis
GOM_k127_6631867_length_1735_cov_23.0000_2	2.2e-36	Lactonase	AHLs	degradation
GOM_k127_6641075_length_549_cov_9.0000_1	2.4e-27	LsrA	AI-2	transport
GOM_k127_6641192_length_1178_cov_32.0000_2	5.8e-24	Acylase	AHLs	degradation
GOM_k127_6643497_length_2501_cov_12.0000_2	9.9e-94	LuxQ	AI-2	transport
GOM_k127_6646257_length_1069_cov_15.0000_1	1.2e-31	Lactonase	AHLs	degradation
GOM_k127_6646455_length_680_cov_6.0000_1	1.2e-67	DGC	c-di-GMP	synthesis
GOM_k127_66515_length_8289_cov_21.0412_2	2.3e-142	LsrA	AI-2	transport
GOM_k127_6651670_length_1200_cov_38.8546_1	1.1e-21	RpfF	DSF	degradation
GOM_k127_665362_length_1282_cov_5.0000_1	5.8e-21	LsrA	AI-2	transport
GOM_k127_6657209_length_4272_cov_18.0000_3	1e-51	Acylase	AHLs	degradation
GOM_k127_6658148_length_543_cov_8.0000_1	6e-24	LsrA	AI-2	transport
GOM_k127_6659504_length_507_cov_18.0000_1	3.8e-58	LsrA	AI-2	transport
GOM_k127_6663055_length_557_cov_2.0000_1	1.1e-25	LsrG	AI-2	transport
GOM_k127_6663341_length_693_cov_5.0000_2	4.8e-12	LsrA	AI-2	transport
GOM_k127_6663548_length_1296_cov_18.4209_1	8.6e-67	Acylase	AHLs	degradation
GOM_k127_6671163_length_647_cov_3.0000_1	7e-26	LsrA	AI-2	transport
GOM_k127_6671493_length_653_cov_10.0000_2	1.5e-22	LsrA	AI-2	transport
GOM_k127_6672178_length_549_cov_3.0000_2	2.3e-42	LsrA	AI-2	transport
GOM_k127_6672514_length_1264_cov_19.0000_1	3.4e-44	Lactonase	AHLs	degradation
GOM_k127_6673390_length_576_cov_8.0000_1	1.8e-46	DGC	c-di-GMP	synthesis
GOM_k127_6680603_length_929_cov_5.0000_2	9e-12	LsrA	AI-2	transport
GOM_k127_6682247_length_959_cov_20.0000_1	8.1e-29	Acylase	AHLs	degradation
GOM_k127_6684581_length_638_cov_16.0000_1	2.6e-29	RpfF	DSF	degradation
GOM_k127_6687303_length_1815_cov_22.0000_3	2.4e-68	LuxQ	AI-2	transport
GOM_k127_669263_length_1015_cov_4.0000_1	4.1e-29	LsrA	AI-2	transport
GOM_k127_6694637_length_504_cov_5.0000_1	2.2e-16	LsrA	AI-2	transport
GOM_k127_6701778_length_1340_cov_5.0000_1	6.1e-44	LsrA	AI-2	transport
GOM_k127_6703474_length_1473_cov_25.0000_2	1.7e-24	RpfF	DSF	degradation
GOM_k127_6704978_length_853_cov_36.1639_1	1.3e-57	LsrA	AI-2	transport
GOM_k127_6705873_length_945_cov_6.0000_1	7.4e-23	LsrA	AI-2	transport
GOM_k127_6707266_length_544_cov_2.0000_1	2.3e-13	RpfF	DSF	degradation
GOM_k127_6707484_length_601_cov_18.0000_1	5.7e-54	DGC	c-di-GMP	synthesis
GOM_k127_6709115_length_563_cov_2.0000_1	5.4e-14	LsrA	AI-2	transport
GOM_k127_6709442_length_1151_cov_8.0000_1	9.4e-15	LsrA	AI-2	transport
GOM_k127_6713420_length_593_cov_10.0000_2	2.2e-16	LsrA	AI-2	transport
GOM_k127_6715019_length_569_cov_2.0000_1	4.3e-39	RpfG	DSF	transport
GOM_k127_671600_length_537_cov_42.0000_1	4.7e-14	LsrA	AI-2	transport
GOM_k127_6722627_length_610_cov_3.0000_1	9.9e-34	LsrA	AI-2	transport
GOM_k127_6724292_length_857_cov_9.0000_1	4.7e-70	LsrA	AI-2	transport
GOM_k127_6726442_length_793_cov_16.0000_2	3e-20	LsrG	AI-2	transport
GOM_k127_6728027_length_619_cov_3.0000_2	1.4e-31	LsrA	AI-2	transport
GOM_k127_672974_length_823_cov_13.0000_1	1.7e-46	CqsA	AHKs	synthesis
GOM_k127_6731468_length_5610_cov_16.0000_4	3e-124	LsrA	AI-2	transport
GOM_k127_6732437_length_642_cov_2.0000_1	3.2e-15	RpfF	DSF	degradation
GOM_k127_6734590_length_739_cov_63.0000_1	2e-51	RpfG	DSF	transport
GOM_k127_673900_length_524_cov_6.0000_1	1.5e-11	LsrA	AI-2	transport
GOM_k127_6740215_length_1018_cov_6.0000_2	3.8e-20	RpfF	DSF	degradation
GOM_k127_6741804_length_1034_cov_18.0000_1	2.1e-53	DGC	c-di-GMP	synthesis
GOM_k127_674318_length_656_cov_7.0000_1	2.3e-29	Lactonase	AHLs	degradation
GOM_k127_6746147_length_613_cov_9.0000_1	1.8e-20	RpfF	DSF	degradation
GOM_k127_6746252_length_595_cov_3.0000_1	1.4e-29	LsrA	AI-2	transport
GOM_k127_6752455_length_917_cov_5.0000_1	4.6e-15	LsrA	AI-2	transport
GOM_k127_6752871_length_691_cov_5.0000_1	5.4e-27	Acylase	AHLs	degradation
GOM_k127_6753432_length_1483_cov_22.0000_1	3.7e-49	RpfG	DSF	transport
GOM_k127_6755224_length_777_cov_6.0000_1	1.6e-45	DGC	c-di-GMP	synthesis
GOM_k127_675738_length_664_cov_13.0000_1	1.7e-28	LsrA	AI-2	transport
GOM_k127_6760972_length_642_cov_3.0000_1	9.6e-19	Lactonase	AHLs	degradation
GOM_k127_6763780_length_1648_cov_5.0000_2	2.3e-69	LuxS	AI-2	synthesis
GOM_k127_6764708_length_1465_cov_32.0000_2	3.2e-10	LsrA	AI-2	transport
GOM_k127_6764820_length_1213_cov_28.0000_1	3.9e-63	LsrK	AI-2	transport
GOM_k127_6770789_length_533_cov_17.0000_1	6e-16	Acylase	AHLs	degradation
GOM_k127_6772620_length_882_cov_20.0000_1	2.3e-37	RpfG	DSF	transport
GOM_k127_6786652_length_1203_cov_8.0000_1	6.9e-53	RpfG	DSF	transport
GOM_k127_6787426_length_622_cov_8.0000_1	4.3e-13	LsrA	AI-2	transport
GOM_k127_6794633_length_517_cov_3.0000_1	7.5e-17	LsrA	AI-2	transport
GOM_k127_679642_length_534_cov_5.0000_1	9.1e-54	RpfG	DSF	transport
GOM_k127_6799253_length_779_cov_15.0000_1	4.1e-61	LsrA	AI-2	transport
GOM_k127_6800398_length_568_cov_3.0000_1	1.1e-45	DGC	c-di-GMP	synthesis
GOM_k127_68005_length_730_cov_73.0000_1	1.8e-52	DGC	c-di-GMP	synthesis
GOM_k127_680092_length_1965_cov_25.9946_1	1.4e-21	RpfF	DSF	degradation
GOM_k127_6807763_length_1517_cov_12.0000_1	6.9e-38	RpfG	DSF	transport
GOM_k127_6813969_length_1161_cov_7.0000_2	2.4e-71	LuxQ	AI-2	transport
GOM_k127_681928_length_1154_cov_4.0000_1	1.5e-24	RpfF	DSF	degradation
GOM_k127_6819844_length_509_cov_2.0000_1	3.5e-34	LsrA	AI-2	transport
GOM_k127_6820319_length_713_cov_3.0000_1	4.4e-62	DGC	c-di-GMP	synthesis
GOM_k127_6820608_length_597_cov_3.0000_2	3e-14	LsrA	AI-2	transport
GOM_k127_6820751_length_903_cov_17.0000_1	6.2e-24	LsrA	AI-2	transport
GOM_k127_6824771_length_796_cov_4.0000_2	1.9e-74	DGC	c-di-GMP	synthesis
GOM_k127_6824943_length_1043_cov_21.0000_1	3.8e-13	RpfF	DSF	degradation
GOM_k127_682793_length_933_cov_2.0000_1	9.3e-19	RpfF	DSF	degradation
GOM_k127_6835327_length_523_cov_7.0000_1	2.4e-54	RpfG	DSF	transport
GOM_k127_6835789_length_589_cov_7.0000_2	2.2e-21	LsrA	AI-2	transport
GOM_k127_6839719_length_570_cov_3.0000_1	1.1e-26	Lactonase	AHLs	degradation
GOM_k127_6842126_length_7610_cov_21.0000_2	1.1e-74	LuxQ	AI-2	transport
GOM_k127_6848741_length_1648_cov_9.0000_2	3.3e-51	RpfG	DSF	transport
GOM_k127_6848933_length_1386_cov_9.0000_1	1.4e-43	LsrK	AI-2	transport
GOM_k127_6851450_length_632_cov_5.0000_1	9.5e-44	Acylase	AHLs	degradation
GOM_k127_6853459_length_565_cov_3.0000_1	4.3e-13	LsrA	AI-2	transport
GOM_k127_6855144_length_910_cov_13.0000_1	4.1e-43	RpfG	DSF	transport
GOM_k127_6855211_length_882_cov_6.0000_1	2.6e-63	RpfG	DSF	transport
GOM_k127_6864264_length_567_cov_17.0000_1	6.4e-25	Acylase	AHLs	degradation
GOM_k127_6866405_length_1387_cov_5.0000_1	6.7e-50	DGC	c-di-GMP	synthesis
GOM_k127_6869722_length_944_cov_13.0000_2	3.4e-62	DGC	c-di-GMP	synthesis
GOM_k127_6871242_length_564_cov_4.0000_1	4.7e-14	LsrA	AI-2	transport
GOM_k127_6873415_length_595_cov_19.0000_1	8.4e-21	RpfF	DSF	degradation
GOM_k127_6873921_length_625_cov_28.0000_1	5.1e-67	DGC	c-di-GMP	synthesis
GOM_k127_6874883_length_715_cov_6.0000_1	2.7e-15	Lactonase	AHLs	degradation
GOM_k127_6876025_length_579_cov_9.0000_1	1.9e-11	LsrA	AI-2	transport
GOM_k127_6877860_length_982_cov_45.0000_2	8.5e-58	RpfG	DSF	transport
GOM_k127_6877969_length_660_cov_7.0000_1	6.8e-50	RpfG	DSF	transport
GOM_k127_6887459_length_761_cov_8.0000_2	2.4e-13	LsrA	AI-2	transport
GOM_k127_6889163_length_1223_cov_7.0000_3	3e-12	LsrA	AI-2	transport
GOM_k127_6889349_length_643_cov_7.0000_1	3e-48	RpfG	DSF	transport
GOM_k127_6898947_length_838_cov_2.0000_1	3.7e-32	HdtS	AHLs	synthesis
GOM_k127_6903973_length_551_cov_2.0000_1	1.5e-16	LsrA	AI-2	transport
GOM_k127_6905399_length_545_cov_13.0000_1	1.8e-13	LsrA	AI-2	transport
GOM_k127_6907287_length_623_cov_5.0000_1	4.8e-10	RpfC	DSF	degradation
GOM_k127_6907508_length_1689_cov_29.0000_1	2.1e-20	CahR	AI-2	acceptation
GOM_k127_6911096_length_2113_cov_16.9517_1	7.8e-27	RpfF	DSF	degradation
GOM_k127_6912198_length_581_cov_2.0000_1	5.4e-52	LsrA	AI-2	transport
GOM_k127_6912676_length_569_cov_26.0000_1	3.6e-14	LsrA	AI-2	transport
GOM_k127_691561_length_1142_cov_19.0000_1	1.3e-13	LsrA	AI-2	transport
GOM_k127_6919350_length_536_cov_8.0000_1	4e-16	RpfF	DSF	degradation
GOM_k127_6922407_length_520_cov_1.0000_1	6.5e-19	LsrA	AI-2	transport
GOM_k127_6923336_length_504_cov_3.0000_1	5.1e-33	HdtS	AHLs	synthesis
GOM_k127_6925980_length_992_cov_9.0000_1	2e-61	RpfG	DSF	transport
GOM_k127_6934344_length_773_cov_11.0000_2	6.1e-62	DGC	c-di-GMP	synthesis
GOM_k127_6939598_length_998_cov_23.0000_1	1.1e-71	Acylase	AHLs	degradation
GOM_k127_6939954_length_1144_cov_4.0000_1	5e-22	RpfF	DSF	degradation
GOM_k127_6940940_length_563_cov_2.0000_1	4.5e-46	DGC	c-di-GMP	synthesis
GOM_k127_6945016_length_818_cov_3.0000_1	1.1e-26	Acylase	AHLs	degradation
GOM_k127_6946357_length_1393_cov_10.0000_2	8.4e-35	LsrA	AI-2	transport
GOM_k127_6953590_length_606_cov_26.0000_1	1.2e-28	Acylase	AHLs	degradation
GOM_k127_6957572_length_551_cov_4.0000_1	6.9e-46	DGC	c-di-GMP	synthesis
GOM_k127_6958483_length_618_cov_25.0000_1	5.5e-11	RpfF	DSF	degradation
GOM_k127_6960626_length_823_cov_7.0000_2	1.2e-22	LsrA	AI-2	transport
GOM_k127_696111_length_507_cov_14.0000_1	4.9e-19	RpfF	DSF	degradation
GOM_k127_6962251_length_685_cov_9.0000_1	3.9e-23	Lactonase	AHLs	degradation
GOM_k127_6963437_length_543_cov_13.0000_1	1.5e-35	LsrR	AI-2	transport
GOM_k127_6970733_length_815_cov_16.0000_1	5.2e-70	DGC	c-di-GMP	synthesis
GOM_k127_6978493_length_607_cov_8.0000_1	4.4e-24	LsrA	AI-2	transport
GOM_k127_6982658_length_579_cov_3.0000_1	5.2e-18	RpfF	DSF	degradation
GOM_k127_6988992_length_2071_cov_22.0000_2	4.9e-92	LuxQ	AI-2	transport
GOM_k127_699173_length_4156_cov_42.3137_3	1.6e-43	HdtS	AHLs	synthesis
GOM_k127_6991912_length_714_cov_6.0000_1	2.3e-29	LsrA	AI-2	transport
GOM_k127_6996277_length_602_cov_2.0000_1	1.6e-46	PqsD	PQS	synthesis
GOM_k127_6998038_length_713_cov_18.0000_1	7.7e-36	Acylase	AHLs	degradation
GOM_k127_7001439_length_873_cov_8.0000_1	1.3e-42	Acylase	AHLs	degradation
GOM_k127_7006339_length_562_cov_6.0000_1	8.4e-55	RpfG	DSF	transport
GOM_k127_7009509_length_1449_cov_8.0000_2	3.1e-72	DGC	c-di-GMP	synthesis
GOM_k127_7010696_length_569_cov_21.5249_1	5.8e-17	LsrA	AI-2	transport
GOM_k127_7012333_length_1054_cov_6.0000_1	7.1e-48	Acylase	AHLs	degradation
GOM_k127_7014609_length_1111_cov_3.0000_1	2.3e-68	LuxQ	AI-2	transport
GOM_k127_7016271_length_1481_cov_36.0000_1	4e-67	LuxQ	AI-2	transport
GOM_k127_701732_length_827_cov_50.0000_1	2e-16	LsrK	AI-2	transport
GOM_k127_7017760_length_530_cov_8.0000_1	1.9e-22	Acylase	AHLs	degradation
GOM_k127_7018445_length_841_cov_4.0000_1	1.9e-39	Lactonase	AHLs	degradation
GOM_k127_7025839_length_556_cov_5.0000_1	1.6e-38	LsrA	AI-2	transport
GOM_k127_7026613_length_1070_cov_24.0000_1	1.9e-20	RpfF	DSF	degradation
GOM_k127_7028185_length_754_cov_21.0000_1	2.8e-15	Acylase	AHLs	degradation
GOM_k127_7033194_length_522_cov_5.0000_1	1e-15	Acylase	AHLs	degradation
GOM_k127_7035549_length_551_cov_3.0000_1	1.5e-25	Lactonase	AHLs	degradation
GOM_k127_7038136_length_545_cov_29.0000_1	4.8e-22	Acylase	AHLs	degradation
GOM_k127_705987_length_779_cov_33.0000_1	2.6e-24	LsrK	AI-2	transport
GOM_k127_706297_length_720_cov_6.0000_1	2e-24	RpfF	DSF	degradation
GOM_k127_706356_length_608_cov_4.0000_1	4.5e-20	Lactonase	AHLs	degradation
GOM_k127_712400_length_641_cov_2.0000_1	1.1e-58	LsrA	AI-2	transport
GOM_k127_716481_length_996_cov_3.0000_2	1.6e-16	LsrA	AI-2	transport
GOM_k127_716627_length_519_cov_3.0000_2	1.3e-24	LsrG	AI-2	transport
GOM_k127_721683_length_6591_cov_35.4090_2	2.3e-15	LsrA	AI-2	transport
GOM_k127_724768_length_2191_cov_13.0000_2	2e-30	LsrA	AI-2	transport
GOM_k127_726067_length_523_cov_3.0000_1	2.3e-49	DGC	c-di-GMP	synthesis
GOM_k127_730010_length_1278_cov_53.4613_1	6.4e-15	RpfF	DSF	degradation
GOM_k127_730153_length_596_cov_2.0000_1	3.6e-21	LsrK	AI-2	transport
GOM_k127_732075_length_2514_cov_11.7775_2	9.6e-76	DGC	c-di-GMP	synthesis
GOM_k127_736771_length_890_cov_13.0000_1	6.4e-58	LsrA	AI-2	transport
GOM_k127_737584_length_944_cov_3.0000_1	8.7e-73	LuxQ	AI-2	transport
GOM_k127_739453_length_713_cov_5.0000_1	7.7e-40	RpfG	DSF	transport
GOM_k127_742146_length_619_cov_3.0000_1	1.5e-56	LuxQ	AI-2	transport
GOM_k127_742531_length_504_cov_3.0000_1	2.7e-29	CqsA	AHKs	synthesis
GOM_k127_744111_length_771_cov_6.0000_1	2.2e-33	LsrA	AI-2	transport
GOM_k127_744523_length_521_cov_21.0000_1	2.7e-27	Lactonase	AHLs	degradation
GOM_k127_744733_length_1108_cov_3.0000_1	1e-51	DGC	c-di-GMP	synthesis
GOM_k127_745734_length_609_cov_2.0000_1	1.9e-19	RpfF	DSF	degradation
GOM_k127_749416_length_1705_cov_13.0000_1	1e-80	LsrK	AI-2	transport
GOM_k127_750449_length_980_cov_4.0000_1	7.3e-90	LsrA	AI-2	transport
GOM_k127_751031_length_549_cov_16.0000_1	1.7e-27	RpfF	DSF	degradation
GOM_k127_753042_length_717_cov_3.0000_1	1.1e-57	DGC	c-di-GMP	synthesis
GOM_k127_754345_length_1239_cov_7.0000_1	1.2e-22	LsrK	AI-2	transport
GOM_k127_757101_length_526_cov_19.3584_1	3e-14	Lactonase	AHLs	degradation
GOM_k127_757801_length_1237_cov_14.0000_1	1.7e-29	Acylase	AHLs	degradation
GOM_k127_759976_length_522_cov_15.0000_1	2.2e-13	LsrA	AI-2	transport
GOM_k127_761939_length_503_cov_1.0000_1	6.8e-10	CahR	AI-2	acceptation
GOM_k127_762082_length_1194_cov_5.0000_1	9.9e-17	RpfF	DSF	degradation
GOM_k127_763570_length_541_cov_4.0000_1	5.3e-10	RpfF	DSF	degradation
GOM_k127_772771_length_721_cov_6.0000_2	7.7e-35	LsrA	AI-2	transport
GOM_k127_773291_length_1389_cov_4.0000_2	2e-69	DGC	c-di-GMP	synthesis
GOM_k127_780103_length_648_cov_10.0000_1	3e-25	Lactonase	AHLs	degradation
GOM_k127_780729_length_2643_cov_19.3605_2	3.3e-27	RpfF	DSF	degradation
GOM_k127_780993_length_745_cov_4.0000_1	2.3e-63	RpfG	DSF	transport
GOM_k127_782094_length_863_cov_4.6196_1	1.7e-63	RpfG	DSF	transport
GOM_k127_782200_length_633_cov_17.3755_1	1.4e-41	DGC	c-di-GMP	synthesis
GOM_k127_785385_length_822_cov_16.0000_1	2.5e-37	Acylase	AHLs	degradation
GOM_k127_785507_length_939_cov_4.0000_1	4.4e-30	Lactonase	AHLs	degradation
GOM_k127_787625_length_4778_cov_55.0675_3	3.8e-53	LsrK	AI-2	transport
GOM_k127_78892_length_556_cov_2.0000_1	2.9e-18	LsrA	AI-2	transport
GOM_k127_794721_length_558_cov_2.0000_1	2.8e-13	RpfF	DSF	degradation
GOM_k127_795052_length_598_cov_14.0000_1	4.6e-17	LsrA	AI-2	transport
GOM_k127_795133_length_947_cov_6.0000_2	2.5e-48	RpfG	DSF	transport
GOM_k127_79671_length_1125_cov_16.0000_2	1.7e-27	LsrA	AI-2	transport
GOM_k127_79892_length_943_cov_6.0000_1	3.8e-11	LsrA	AI-2	transport
GOM_k127_800329_length_548_cov_10.0000_1	1.2e-12	RpfF	DSF	degradation
GOM_k127_805488_length_731_cov_5.0000_1	1.9e-44	RpfG	DSF	transport
GOM_k127_80585_length_3573_cov_21.1053_3	6.2e-24	LsrA	AI-2	transport
GOM_k127_808553_length_2158_cov_10.0000_1	1.6e-118	LuxQ	AI-2	transport
GOM_k127_808581_length_669_cov_12.0000_2	1.4e-14	LsrA	AI-2	transport
GOM_k127_81149_length_528_cov_3.0000_1	2.1e-23	LsrA	AI-2	transport
GOM_k127_812165_length_1176_cov_27.2707_2	1.8e-26	LsrA	AI-2	transport
GOM_k127_815726_length_575_cov_10.0000_1	4.1e-36	Acylase	AHLs	degradation
GOM_k127_816101_length_1251_cov_10.0000_2	1.9e-36	RpfG	DSF	transport
GOM_k127_816487_length_754_cov_8.0000_1	1.2e-51	Acylase	AHLs	degradation
GOM_k127_821783_length_2866_cov_21.0000_1	4.5e-75	LuxQ	AI-2	transport
GOM_k127_824348_length_540_cov_3.0000_1	3.1e-21	LsrA	AI-2	transport
GOM_k127_825766_length_1132_cov_7.0000_1	8.8e-67	LuxQ	AI-2	transport
GOM_k127_831665_length_958_cov_4.0000_1	4.6e-69	LuxQ	AI-2	transport
GOM_k127_832955_length_2707_cov_23.0477_2	1.2e-65	LuxQ	AI-2	transport
GOM_k127_83563_length_1004_cov_17.0000_1	8.2e-63	DGC	c-di-GMP	synthesis
GOM_k127_8388_length_713_cov_26.0000_1	2.5e-15	LsrA	AI-2	transport
GOM_k127_839422_length_502_cov_8.0000_1	1.6e-37	RpfG	DSF	transport
GOM_k127_84333_length_3204_cov_30.0000_2	5.2e-10	CahR	AI-2	acceptation
GOM_k127_843986_length_1786_cov_29.0000_1	4.1e-86	LuxQ	AI-2	transport
GOM_k127_846388_length_788_cov_11.0000_1	1.2e-56	LuxQ	AI-2	transport
GOM_k127_846555_length_795_cov_7.0000_1	1.3e-25	LsrA	AI-2	transport
GOM_k127_849012_length_535_cov_2.0000_1	1.1e-19	RpfF	DSF	degradation
GOM_k127_852462_length_1196_cov_18.0000_1	6e-08	CahR	AI-2	acceptation
GOM_k127_852791_length_1652_cov_24.4223_2	4.4e-31	Lactonase	AHLs	degradation
GOM_k127_855431_length_526_cov_2.0000_1	6.3e-21	Acylase	AHLs	degradation
GOM_k127_858897_length_8542_cov_15.0750_6	6.7e-28	RpfF	DSF	degradation
GOM_k127_861316_length_951_cov_7.0000_2	3.1e-13	LsrA	AI-2	transport
GOM_k127_863645_length_1120_cov_4.0000_1	3.7e-10	LsrA	AI-2	transport
GOM_k127_868113_length_1628_cov_14.0000_2	6.1e-21	RpfF	DSF	degradation
GOM_k127_868134_length_907_cov_6.0000_2	1e-21	RpfF	DSF	degradation
GOM_k127_870260_length_2603_cov_50.5646_2	1.8e-56	LsrD	AI-2	transport
GOM_k127_870490_length_745_cov_8.0000_1	7e-16	Acylase	AHLs	degradation
GOM_k127_877070_length_947_cov_6.3183_1	6.3e-24	LsrK	AI-2	transport
GOM_k127_877855_length_680_cov_11.0000_2	5.4e-15	LsrA	AI-2	transport
GOM_k127_877949_length_611_cov_3.0000_1	8.2e-71	DGC	c-di-GMP	synthesis
GOM_k127_884028_length_2039_cov_43.4644_2	2e-57	LuxQ	AI-2	transport
GOM_k127_884672_length_627_cov_10.0000_1	1.1e-40	Acylase	AHLs	degradation
GOM_k127_885432_length_1260_cov_11.0000_2	6.6e-21	LsrG	AI-2	transport
GOM_k127_889418_length_2181_cov_8.3291_2	3.6e-27	RpfF	DSF	degradation
GOM_k127_890680_length_1661_cov_7.0000_1	3.9e-14	LsrA	AI-2	transport
GOM_k127_89158_length_1200_cov_9.0000_2	1.2e-53	LsrK	AI-2	transport
GOM_k127_891652_length_1897_cov_28.3102_2	3.4e-33	LsrA	AI-2	transport
GOM_k127_892310_length_1487_cov_16.0000_1	1.3e-72	LuxQ	AI-2	transport
GOM_k127_896549_length_829_cov_11.0000_1	2.4e-47	DGC	c-di-GMP	synthesis
GOM_k127_897780_length_17369_cov_43.1815_5	1.5e-54	DGC	c-di-GMP	synthesis
GOM_k127_90828_length_2427_cov_26.4470_2	2.8e-123	LsrA	AI-2	transport
GOM_k127_908530_length_649_cov_7.0000_1	4.7e-16	LsrA	AI-2	transport
GOM_k127_910702_length_502_cov_2.0000_1	2.1e-19	RpfF	DSF	degradation
GOM_k127_911442_length_548_cov_9.0000_1	6.8e-35	RpfG	DSF	transport
GOM_k127_914698_length_672_cov_5.0000_1	2e-53	LsrA	AI-2	transport
GOM_k127_920979_length_737_cov_28.0000_1	7.7e-14	LsrA	AI-2	transport
GOM_k127_921242_length_1106_cov_96.1900_1	1.2e-47	Lactonase	AHLs	degradation
GOM_k127_924457_length_4143_cov_15.1362_2	4.2e-27	RpfF	DSF	degradation
GOM_k127_926190_length_588_cov_6.0000_1	6.7e-29	Lactonase	AHLs	degradation
GOM_k127_92783_length_521_cov_5.0000_1	3.1e-11	LsrA	AI-2	transport
GOM_k127_928608_length_706_cov_7.0000_1	1.4e-10	LsrA	AI-2	transport
GOM_k127_930530_length_892_cov_4.0000_1	5e-27	RpfF	DSF	degradation
GOM_k127_938257_length_534_cov_19.0000_1	9.8e-32	LsrR	AI-2	transport
GOM_k127_940887_length_558_cov_4.0000_1	4.5e-53	RpfG	DSF	transport
GOM_k127_943421_length_769_cov_4.0000_1	2.3e-75	DGC	c-di-GMP	synthesis
GOM_k127_944639_length_14122_cov_37.1721_4	2.8e-80	LuxQ	AI-2	transport
GOM_k127_94861_length_4566_cov_41.4981_3	7.2e-47	RpfG	DSF	transport
GOM_k127_950026_length_512_cov_3.0000_1	2.9e-14	LsrA	AI-2	transport
GOM_k127_950696_length_1218_cov_52.0000_1	5.3e-65	Acylase	AHLs	degradation
GOM_k127_953694_length_646_cov_22.0000_1	2.4e-63	LsrA	AI-2	transport
GOM_k127_955310_length_2269_cov_11.0000_2	1.2e-31	LsrA	AI-2	transport
GOM_k127_967531_length_828_cov_4.0000_1	1.2e-53	LsrB	AI-2	acceptation
GOM_k127_976184_length_564_cov_3.0000_1	4.8e-24	LsrA	AI-2	transport
GOM_k127_978904_length_527_cov_2.0000_1	1.3e-63	DGC	c-di-GMP	synthesis
GOM_k127_979056_length_3099_cov_33.7581_3	2.5e-23	RpfF	DSF	degradation
GOM_k127_982369_length_555_cov_33.0000_1	5.3e-23	Acylase	AHLs	degradation
GOM_k127_986273_length_2205_cov_46.2719_1	4e-36	LsrR	AI-2	transport
GOM_k127_987949_length_1237_cov_82.6757_1	2e-35	Lactonase	AHLs	degradation
GOM_k127_988514_length_530_cov_32.0000_2	5.2e-18	Lactonase	AHLs	degradation
GOM_k127_989329_length_1351_cov_12.0000_2	5.1e-21	RpfF	DSF	degradation
GOM_k127_990388_length_674_cov_5.2669_1	3.4e-16	RpfF	DSF	degradation
GOM_k127_991464_length_1720_cov_20.4206_1	1.9e-44	RpfG	DSF	transport
GOM_k127_992625_length_618_cov_4.0000_1	6e-48	LsrA	AI-2	transport
GOM_k127_995464_length_548_cov_4.0000_1	2.4e-18	LsrA	AI-2	transport
GOM_k127_997064_length_2043_cov_16.2829_2	1.1e-68	LuxQ	AI-2	transport
GOM_k127_997869_length_833_cov_7.0000_1	1.7e-15	Lactonase	AHLs	degradation
GoM_SRR9649755_k141_100081_length_586_cov_1.0000_1	2.2e-13	LsrA	AI-2	transport
GoM_SRR9649755_k141_1003596_length_693_cov_2.0000_1	2.7e-52	DGC	c-di-GMP	synthesis
GoM_SRR9649755_k141_1006759_length_765_cov_1.6378_2	1.6e-24	LsrA	AI-2	transport
GoM_SRR9649755_k141_1007776_length_605_cov_1.0000_1	1.2e-59	DGC	c-di-GMP	synthesis
GoM_SRR9649755_k141_1008139_length_519_cov_1.0000_1	1.4e-13	LsrA	AI-2	transport
GoM_SRR9649755_k141_1014161_length_643_cov_2.0000_1	2.6e-24	Acylase	AHLs	degradation
GoM_SRR9649755_k141_1020034_length_1795_cov_2.9686_1	6.9e-85	LuxQ	AI-2	transport
GoM_SRR9649755_k141_1023516_length_940_cov_4.0000_1	2.3e-32	Acylase	AHLs	degradation
GoM_SRR9649755_k141_102524_length_710_cov_2.0000_1	4.3e-57	LuxQ	AI-2	transport
GoM_SRR9649755_k141_1026017_length_3320_cov_5.0000_3	3.9e-52	RpfG	DSF	transport
GoM_SRR9649755_k141_102617_length_561_cov_1.0000_1	1.9e-18	LsrA	AI-2	transport
GoM_SRR9649755_k141_1026449_length_564_cov_2.0000_1	7.3e-25	RpfF	DSF	degradation
GoM_SRR9649755_k141_1028861_length_582_cov_2.0000_1	4.1e-51	RpfG	DSF	transport
GoM_SRR9649755_k141_1029045_length_805_cov_3.0000_1	3.4e-15	LsrA	AI-2	transport
GoM_SRR9649755_k141_1036458_length_1582_cov_2.0000_1	1.1e-50	RpfG	DSF	transport
GoM_SRR9649755_k141_1040735_length_676_cov_3.0000_1	9.4e-30	LsrA	AI-2	transport
GoM_SRR9649755_k141_1047838_length_661_cov_2.0000_2	9.2e-11	LsrG	AI-2	transport
GoM_SRR9649755_k141_1051958_length_516_cov_3.0000_1	3.6e-45	RpfG	DSF	transport
GoM_SRR9649755_k141_1054422_length_613_cov_2.0000_2	6.3e-19	RpfF	DSF	degradation
GoM_SRR9649755_k141_1058593_length_1829_cov_4.0000_2	1.7e-113	LsrA	AI-2	transport
GoM_SRR9649755_k141_1066226_length_551_cov_4.0000_1	5.1e-28	Acylase	AHLs	degradation
GoM_SRR9649755_k141_1075138_length_503_cov_2.0000_1	7.8e-28	Acylase	AHLs	degradation
GoM_SRR9649755_k141_1076890_length_661_cov_2.0000_2	6.5e-18	Acylase	AHLs	degradation
GoM_SRR9649755_k141_1077307_length_581_cov_2.0000_1	2.3e-48	RpfG	DSF	transport
GoM_SRR9649755_k141_1079879_length_635_cov_2.0000_1	1.2e-15	RpfF	DSF	degradation
GoM_SRR9649755_k141_1093249_length_703_cov_2.0000_1	1.5e-17	LsrA	AI-2	transport
GoM_SRR9649755_k141_1097229_length_803_cov_3.0000_1	2.8e-16	RpfF	DSF	degradation
GoM_SRR9649755_k141_1105906_length_1837_cov_3.0000_2	2.1e-23	RpfF	DSF	degradation
GoM_SRR9649755_k141_1106055_length_593_cov_1.0000_1	7.4e-32	LsrA	AI-2	transport
GoM_SRR9649755_k141_1115569_length_614_cov_1.0000_1	3.5e-55	DGC	c-di-GMP	synthesis
GoM_SRR9649755_k141_1120980_length_1436_cov_3.6463_1	1.1e-57	Acylase	AHLs	degradation
GoM_SRR9649755_k141_1121250_length_1069_cov_2.0000_1	2.1e-26	RpfF	DSF	degradation
GoM_SRR9649755_k141_1123351_length_773_cov_2.0000_1	5.2e-35	RpfG	DSF	transport
GoM_SRR9649755_k141_1126928_length_678_cov_2.0000_1	1.5e-25	Acylase	AHLs	degradation
GoM_SRR9649755_k141_1129050_length_1483_cov_3.0000_1	7.3e-65	DGC	c-di-GMP	synthesis
GoM_SRR9649755_k141_1130294_length_618_cov_2.0000_1	1.8e-14	Lactonase	AHLs	degradation
GoM_SRR9649755_k141_1131438_length_811_cov_2.4567_2	8.5e-28	Acylase	AHLs	degradation
GoM_SRR9649755_k141_1137946_length_1772_cov_2.0000_1	1.5e-12	LsrA	AI-2	transport
GoM_SRR9649755_k141_1137965_length_517_cov_1.0000_1	1e-20	LsrA	AI-2	transport
GoM_SRR9649755_k141_114861_length_634_cov_3.0000_1	1.6e-29	Acylase	AHLs	degradation
GoM_SRR9649755_k141_11510_length_759_cov_3.0000_1	4.4e-35	Lactonase	AHLs	degradation
GoM_SRR9649755_k141_1153143_length_703_cov_2.0000_1	4.5e-23	LsrA	AI-2	transport
GoM_SRR9649755_k141_1156677_length_1004_cov_3.0000_1	8.6e-18	Acylase	AHLs	degradation
GoM_SRR9649755_k141_1157019_length_682_cov_1.0000_1	1.2e-39	DGC	c-di-GMP	synthesis
GoM_SRR9649755_k141_1161285_length_682_cov_1.0000_1	2.1e-71	LuxQ	AI-2	transport
GoM_SRR9649755_k141_1163524_length_547_cov_2.0000_1	5e-35	Acylase	AHLs	degradation
GoM_SRR9649755_k141_1166459_length_541_cov_1.0000_1	8.2e-27	LsrK	AI-2	transport
GoM_SRR9649755_k141_1166738_length_891_cov_1.9707_1	1.6e-17	RpfF	DSF	degradation
GoM_SRR9649755_k141_1168597_length_665_cov_2.0000_2	5.8e-17	LsrA	AI-2	transport
GoM_SRR9649755_k141_1171247_length_528_cov_1.0000_1	4.1e-40	RpfG	DSF	transport
GoM_SRR9649755_k141_1176678_length_600_cov_2.0000_1	1.6e-30	LsrA	AI-2	transport
GoM_SRR9649755_k141_1177592_length_976_cov_2.0000_1	3.4e-70	LuxQ	AI-2	transport
GoM_SRR9649755_k141_1180247_length_648_cov_2.0000_1	5e-25	Acylase	AHLs	degradation
GoM_SRR9649755_k141_1180675_length_1127_cov_3.0000_2	2e-89	LsrA	AI-2	transport
GoM_SRR9649755_k141_118401_length_896_cov_2.0000_1	4.8e-25	Acylase	AHLs	degradation
GoM_SRR9649755_k141_1184338_length_541_cov_2.0000_1	8.8e-18	RpfF	DSF	degradation
GoM_SRR9649755_k141_1190519_length_540_cov_4.0000_1	2.3e-24	Acylase	AHLs	degradation
GoM_SRR9649755_k141_1192112_length_597_cov_7.0000_1	2.5e-46	HdtS	AHLs	synthesis
GoM_SRR9649755_k141_1202517_length_554_cov_1.0000_1	8.4e-15	LsrA	AI-2	transport
GoM_SRR9649755_k141_1205989_length_2177_cov_5.0000_1	9.3e-84	LuxQ	AI-2	transport
GoM_SRR9649755_k141_1208086_length_510_cov_2.0000_1	4.5e-21	LsrA	AI-2	transport
GoM_SRR9649755_k141_1218781_length_502_cov_2.0000_1	7.3e-13	Acylase	AHLs	degradation
GoM_SRR9649755_k141_1223154_length_603_cov_1.0000_1	1.4e-19	LsrA	AI-2	transport
GoM_SRR9649755_k141_1229909_length_726_cov_2.0000_1	8.9e-38	HdtS	AHLs	synthesis
GoM_SRR9649755_k141_1230578_length_562_cov_2.0000_1	2.4e-22	RpfF	DSF	degradation
GoM_SRR9649755_k141_1232509_length_968_cov_3.0000_1	2.3e-74	RpfG	DSF	transport
GoM_SRR9649755_k141_1234278_length_685_cov_2.0000_1	9.8e-54	RpfG	DSF	transport
GoM_SRR9649755_k141_1236364_length_809_cov_2.0000_1	1.1e-53	RpfG	DSF	transport
GoM_SRR9649755_k141_1240506_length_647_cov_2.0000_1	6e-54	RpfG	DSF	transport
GoM_SRR9649755_k141_1240627_length_516_cov_1.0000_1	6.3e-12	LsrA	AI-2	transport
GoM_SRR9649755_k141_1241468_length_1632_cov_2.0000_1	1.6e-69	LuxQ	AI-2	transport
GoM_SRR9649755_k141_1245106_length_880_cov_3.0000_1	3.5e-68	LsrA	AI-2	transport
GoM_SRR9649755_k141_1249751_length_685_cov_3.0000_1	4e-47	HdtS	AHLs	synthesis
GoM_SRR9649755_k141_1252661_length_1711_cov_5.0000_1	2.6e-54	DGC	c-di-GMP	synthesis
GoM_SRR9649755_k141_1271347_length_899_cov_2.0000_1	3.8e-09	CahR	AI-2	acceptation
GoM_SRR9649755_k141_1273002_length_545_cov_1.0000_2	1.2e-13	LsrA	AI-2	transport
GoM_SRR9649755_k141_1276715_length_605_cov_2.0000_1	2.1e-64	DGC	c-di-GMP	synthesis
GoM_SRR9649755_k141_1287323_length_1593_cov_2.8072_1	8.9e-89	LuxQ	AI-2	transport
GoM_SRR9649755_k141_1292128_length_741_cov_1.0000_1	3.9e-20	LsrA	AI-2	transport
GoM_SRR9649755_k141_1292555_length_698_cov_2.0000_1	1.1e-24	LsrA	AI-2	transport
GoM_SRR9649755_k141_1293867_length_1325_cov_2.0000_2	9.1e-26	LsrA	AI-2	transport
GoM_SRR9649755_k141_1294802_length_1221_cov_3.0000_1	1.9e-26	LsrA	AI-2	transport
GoM_SRR9649755_k141_1295543_length_546_cov_2.0000_1	9.2e-19	RpfF	DSF	degradation
GoM_SRR9649755_k141_1297696_length_500_cov_2.0000_1	1.8e-12	RpfF	DSF	degradation
GoM_SRR9649755_k141_1300496_length_520_cov_2.0000_1	7.1e-28	RpfF	DSF	degradation
GoM_SRR9649755_k141_1301155_length_534_cov_2.0000_1	1.1e-36	RpfG	DSF	transport
GoM_SRR9649755_k141_1305794_length_761_cov_5.0000_1	3.2e-61	LuxQ	AI-2	transport
GoM_SRR9649755_k141_130868_length_862_cov_3.0000_1	6e-13	RpfF	DSF	degradation
GoM_SRR9649755_k141_1309995_length_859_cov_1.9276_1	9.4e-14	Lactonase	AHLs	degradation
GoM_SRR9649755_k141_1311955_length_554_cov_3.0000_1	2.7e-17	RpfF	DSF	degradation
GoM_SRR9649755_k141_1314708_length_998_cov_1.8891_1	2.5e-30	LsrK	AI-2	transport
GoM_SRR9649755_k141_1317374_length_513_cov_2.0000_1	9.3e-24	Acylase	AHLs	degradation
GoM_SRR9649755_k141_1322692_length_503_cov_4.0000_1	7.8e-68	DGC	c-di-GMP	synthesis
GoM_SRR9649755_k141_1324179_length_631_cov_1.9102_1	5.2e-12	Lactonase	AHLs	degradation
GoM_SRR9649755_k141_1327184_length_1117_cov_2.0000_1	1.2e-82	LuxQ	AI-2	transport
GoM_SRR9649755_k141_132901_length_599_cov_3.0000_1	3.2e-27	Acylase	AHLs	degradation
GoM_SRR9649755_k141_1336078_length_2665_cov_5.1775_1	1.4e-11	RpfF	DSF	degradation
GoM_SRR9649755_k141_1339266_length_1778_cov_6.0000_1	7.1e-24	RpfF	DSF	degradation
GoM_SRR9649755_k141_1340146_length_814_cov_2.0000_1	5.8e-51	DGC	c-di-GMP	synthesis
GoM_SRR9649755_k141_1340563_length_545_cov_2.0000_1	1.8e-18	LsrA	AI-2	transport
GoM_SRR9649755_k141_1340746_length_776_cov_3.0000_1	1e-26	Acylase	AHLs	degradation
GoM_SRR9649755_k141_1343677_length_638_cov_2.0000_1	3.3e-30	LsrA	AI-2	transport
GoM_SRR9649755_k141_1347047_length_628_cov_3.0000_1	7.4e-57	DGC	c-di-GMP	synthesis
GoM_SRR9649755_k141_1354922_length_524_cov_2.0000_1	2.4e-63	DGC	c-di-GMP	synthesis
GoM_SRR9649755_k141_1363230_length_632_cov_2.0000_1	2.8e-57	RpfG	DSF	transport
GoM_SRR9649755_k141_1364007_length_660_cov_1.0000_2	1e-24	Acylase	AHLs	degradation
GoM_SRR9649755_k141_136455_length_631_cov_2.0000_1	6.1e-13	LsrA	AI-2	transport
GoM_SRR9649755_k141_1366542_length_588_cov_1.0000_1	1.7e-45	LsrA	AI-2	transport
GoM_SRR9649755_k141_1366581_length_796_cov_3.0000_1	2.3e-50	RpfG	DSF	transport
GoM_SRR9649755_k141_1366618_length_543_cov_2.0000_1	7.8e-31	Acylase	AHLs	degradation
GoM_SRR9649755_k141_1372843_length_607_cov_2.0000_1	7e-18	LsrA	AI-2	transport
GoM_SRR9649755_k141_1383528_length_1158_cov_1.8653_1	5e-25	LsrA	AI-2	transport
GoM_SRR9649755_k141_1384859_length_672_cov_2.0000_1	1.1e-39	LsrB	AI-2	acceptation
GoM_SRR9649755_k141_1389008_length_525_cov_2.0000_1	7.2e-25	RpfF	DSF	degradation
GoM_SRR9649755_k141_1391535_length_571_cov_2.0000_1	1e-15	LsrA	AI-2	transport
GoM_SRR9649755_k141_1395061_length_593_cov_1.0000_1	9.4e-16	LsrA	AI-2	transport
GoM_SRR9649755_k141_1400881_length_1358_cov_2.0000_2	2.1e-33	LsrA	AI-2	transport
GoM_SRR9649755_k141_1402637_length_805_cov_3.0000_1	7.5e-14	LsrA	AI-2	transport
GoM_SRR9649755_k141_1403689_length_810_cov_3.0000_1	2.1e-48	RpfG	DSF	transport
GoM_SRR9649755_k141_1418675_length_557_cov_1.0000_1	4.6e-24	LsrA	AI-2	transport
GoM_SRR9649755_k141_1422540_length_600_cov_1.0000_1	1.5e-14	LsrA	AI-2	transport
GoM_SRR9649755_k141_1425642_length_610_cov_3.0000_1	2.2e-12	Lactonase	AHLs	degradation
GoM_SRR9649755_k141_1427780_length_804_cov_2.0000_1	3e-27	LsrA	AI-2	transport
GoM_SRR9649755_k141_1430583_length_538_cov_2.0000_2	7.3e-33	LsrA	AI-2	transport
GoM_SRR9649755_k141_1432682_length_579_cov_2.0000_1	8.4e-18	Acylase	AHLs	degradation
GoM_SRR9649755_k141_143375_length_701_cov_3.0000_1	7.2e-16	Acylase	AHLs	degradation
GoM_SRR9649755_k141_1434328_length_854_cov_2.0000_1	9.2e-62	LuxQ	AI-2	transport
GoM_SRR9649755_k141_1453873_length_556_cov_2.0000_1	1.8e-25	LsrA	AI-2	transport
GoM_SRR9649755_k141_146148_length_966_cov_2.0000_1	3.7e-25	LsrA	AI-2	transport
GoM_SRR9649755_k141_146260_length_681_cov_2.0000_1	1.5e-14	LsrA	AI-2	transport
GoM_SRR9649755_k141_1467076_length_501_cov_1.0000_1	1e-16	LsrA	AI-2	transport
GoM_SRR9649755_k141_146823_length_1527_cov_4.0000_1	7.9e-26	RpfF	DSF	degradation
GoM_SRR9649755_k141_1469381_length_1498_cov_3.7170_1	3.3e-27	LsrA	AI-2	transport
GoM_SRR9649755_k141_1475186_length_543_cov_2.0000_2	4e-19	LsrG	AI-2	transport
GoM_SRR9649755_k141_1475889_length_698_cov_2.0000_1	8.9e-23	RpfF	DSF	degradation
GoM_SRR9649755_k141_1478693_length_572_cov_2.0000_1	3.1e-15	RpfF	DSF	degradation
GoM_SRR9649755_k141_1482415_length_708_cov_3.0000_1	4.2e-24	RpfF	DSF	degradation
GoM_SRR9649755_k141_1486226_length_2942_cov_2.0000_2	6.5e-122	LsrA	AI-2	transport
GoM_SRR9649755_k141_1486332_length_819_cov_2.0000_1	4.4e-52	LsrA	AI-2	transport
GoM_SRR9649755_k141_1488024_length_656_cov_2.0000_1	2.3e-50	LsrA	AI-2	transport
GoM_SRR9649755_k141_1491281_length_841_cov_2.0000_1	3.5e-31	LsrA	AI-2	transport
GoM_SRR9649755_k141_1495039_length_549_cov_2.0000_1	6.3e-28	LsrA	AI-2	transport
GoM_SRR9649755_k141_1496714_length_600_cov_1.9782_1	4e-26	LsrA	AI-2	transport
GoM_SRR9649755_k141_1498594_length_535_cov_1.0000_1	2.1e-13	LsrA	AI-2	transport
GoM_SRR9649755_k141_1508998_length_908_cov_5.0000_2	1.6e-12	LsrA	AI-2	transport
GoM_SRR9649755_k141_1516681_length_969_cov_1.0000_2	1e-65	LuxQ	AI-2	transport
GoM_SRR9649755_k141_1517987_length_1046_cov_3.0000_2	7.6e-24	RpfF	DSF	degradation
GoM_SRR9649755_k141_1518049_length_2468_cov_5.0000_1	3.2e-08	RpfC	DSF	degradation
GoM_SRR9649755_k141_1518764_length_1192_cov_2.0000_1	4.6e-34	LsrA	AI-2	transport
GoM_SRR9649755_k141_1524074_length_585_cov_2.0000_1	5.5e-26	Acylase	AHLs	degradation
GoM_SRR9649755_k141_1525288_length_1046_cov_4.0000_1	2.9e-76	DGC	c-di-GMP	synthesis
GoM_SRR9649755_k141_153064_length_702_cov_2.0000_2	3.1e-28	LsrA	AI-2	transport
GoM_SRR9649755_k141_1538366_length_537_cov_2.0000_1	9.9e-49	LsrA	AI-2	transport
GoM_SRR9649755_k141_1538707_length_789_cov_2.0000_1	4.5e-36	RpfG	DSF	transport
GoM_SRR9649755_k141_1539465_length_1081_cov_5.0000_1	8.2e-16	RpfF	DSF	degradation
GoM_SRR9649755_k141_1539939_length_1028_cov_2.0000_1	1.5e-72	Acylase	AHLs	degradation
GoM_SRR9649755_k141_1541249_length_571_cov_2.0000_1	7.3e-16	LsrA	AI-2	transport
GoM_SRR9649755_k141_154972_length_1250_cov_4.0000_1	2.6e-29	LsrA	AI-2	transport
GoM_SRR9649755_k141_1553380_length_573_cov_1.0000_1	1.9e-25	LsrA	AI-2	transport
GoM_SRR9649755_k141_1554605_length_1497_cov_3.0000_1	6.4e-46	LsrK	AI-2	transport
GoM_SRR9649755_k141_1555973_length_572_cov_2.0000_1	2e-20	Acylase	AHLs	degradation
GoM_SRR9649755_k141_1556133_length_1081_cov_2.0000_1	3.7e-41	RpfG	DSF	transport
GoM_SRR9649755_k141_157849_length_789_cov_4.0000_3	5.7e-17	LsrA	AI-2	transport
GoM_SRR9649755_k141_160301_length_511_cov_2.0000_1	9.6e-13	RpfF	DSF	degradation
GoM_SRR9649755_k141_164471_length_794_cov_2.7734_1	8.9e-62	LsrA	AI-2	transport
GoM_SRR9649755_k141_164621_length_1802_cov_3.0000_1	2.4e-60	DGC	c-di-GMP	synthesis
GoM_SRR9649755_k141_165190_length_981_cov_2.0000_1	3.6e-23	RpfF	DSF	degradation
GoM_SRR9649755_k141_170450_length_622_cov_3.0000_1	8.9e-20	LsrG	AI-2	transport
GoM_SRR9649755_k141_173125_length_540_cov_2.0000_1	6.4e-35	Acylase	AHLs	degradation
GoM_SRR9649755_k141_175916_length_635_cov_2.0000_1	8.9e-12	Lactonase	AHLs	degradation
GoM_SRR9649755_k141_201723_length_1015_cov_1.9977_1	2.6e-23	LsrA	AI-2	transport
GoM_SRR9649755_k141_214223_length_512_cov_2.0000_1	2.1e-43	LsrA	AI-2	transport
GoM_SRR9649755_k141_21616_length_675_cov_3.0000_1	7e-30	LsrA	AI-2	transport
GoM_SRR9649755_k141_218112_length_821_cov_2.0000_1	5.3e-26	LsrA	AI-2	transport
GoM_SRR9649755_k141_220308_length_537_cov_2.0000_1	2.2e-16	LsrA	AI-2	transport
GoM_SRR9649755_k141_22117_length_1429_cov_3.9977_1	1.7e-62	LuxQ	AI-2	transport
GoM_SRR9649755_k141_222896_length_1127_cov_2.0000_1	1.3e-85	LsrA	AI-2	transport
GoM_SRR9649755_k141_223315_length_757_cov_2.0000_1	4.6e-23	LsrA	AI-2	transport
GoM_SRR9649755_k141_223829_length_915_cov_3.0000_1	1e-31	LsrK	AI-2	transport
GoM_SRR9649755_k141_225026_length_720_cov_3.0000_1	1.9e-23	RpfF	DSF	degradation
GoM_SRR9649755_k141_227413_length_929_cov_2.0000_1	4.5e-59	RpfG	DSF	transport
GoM_SRR9649755_k141_228666_length_540_cov_2.0000_1	1e-54	RpfG	DSF	transport
GoM_SRR9649755_k141_231005_length_1045_cov_1.9801_2	1.8e-19	RpfF	DSF	degradation
GoM_SRR9649755_k141_236038_length_668_cov_2.0000_1	2.4e-45	Acylase	AHLs	degradation
GoM_SRR9649755_k141_246117_length_6688_cov_8.9336_1	1.4e-28	LsrA	AI-2	transport
GoM_SRR9649755_k141_24750_length_2078_cov_3.0000_3	3.8e-24	LsrA	AI-2	transport
GoM_SRR9649755_k141_263345_length_634_cov_2.0000_1	6.3e-12	LsrA	AI-2	transport
GoM_SRR9649755_k141_26378_length_998_cov_3.0000_1	2.1e-55	RpfG	DSF	transport
GoM_SRR9649755_k141_268127_length_563_cov_3.0000_1	3.5e-32	LsrA	AI-2	transport
GoM_SRR9649755_k141_269100_length_683_cov_3.0000_1	1.5e-61	LsrA	AI-2	transport
GoM_SRR9649755_k141_269406_length_515_cov_1.0000_1	4.5e-15	LsrA	AI-2	transport
GoM_SRR9649755_k141_271288_length_625_cov_2.0000_1	1.1e-40	LsrA	AI-2	transport
GoM_SRR9649755_k141_27142_length_1044_cov_1.0000_1	8.4e-60	DGC	c-di-GMP	synthesis
GoM_SRR9649755_k141_277207_length_766_cov_5.0000_1	2.1e-14	Lactonase	AHLs	degradation
GoM_SRR9649755_k141_279335_length_1594_cov_2.0000_2	2.5e-22	LsrA	AI-2	transport
GoM_SRR9649755_k141_285873_length_606_cov_2.0000_1	2.4e-20	LsrK	AI-2	transport
GoM_SRR9649755_k141_2877_length_535_cov_2.0000_1	7.8e-51	RpfG	DSF	transport
GoM_SRR9649755_k141_291829_length_582_cov_2.0000_1	1.3e-23	RpfF	DSF	degradation
GoM_SRR9649755_k141_305122_length_514_cov_1.0000_1	2.4e-14	LsrA	AI-2	transport
GoM_SRR9649755_k141_305741_length_1256_cov_5.0000_1	5.1e-76	LsrA	AI-2	transport
GoM_SRR9649755_k141_311605_length_877_cov_2.0000_1	1e-20	RpfF	DSF	degradation
GoM_SRR9649755_k141_314912_length_681_cov_0.9648_1	1.6e-35	RpfG	DSF	transport
GoM_SRR9649755_k141_315689_length_692_cov_3.0000_1	1.1e-14	Acylase	AHLs	degradation
GoM_SRR9649755_k141_317183_length_1654_cov_4.0000_2	5.2e-59	LuxQ	AI-2	transport
GoM_SRR9649755_k141_322229_length_647_cov_2.0000_1	2.5e-30	LsrA	AI-2	transport
GoM_SRR9649755_k141_322457_length_5504_cov_7.0000_2	1.7e-65	DGC	c-di-GMP	synthesis
GoM_SRR9649755_k141_325992_length_934_cov_2.0000_2	2.3e-14	LsrA	AI-2	transport
GoM_SRR9649755_k141_331660_length_547_cov_3.0000_1	3.7e-44	RpfG	DSF	transport
GoM_SRR9649755_k141_333956_length_639_cov_3.0000_1	4.6e-31	LsrA	AI-2	transport
GoM_SRR9649755_k141_335882_length_619_cov_3.0000_1	1.1e-11	LsrA	AI-2	transport
GoM_SRR9649755_k141_344114_length_1429_cov_3.0000_1	1.3e-95	LuxQ	AI-2	transport
GoM_SRR9649755_k141_356274_length_525_cov_1.7109_1	7.2e-53	LsrA	AI-2	transport
GoM_SRR9649755_k141_357571_length_864_cov_3.0000_1	3.2e-15	RpfF	DSF	degradation
GoM_SRR9649755_k141_359729_length_1248_cov_2.0000_1	5.2e-13	Lactonase	AHLs	degradation
GoM_SRR9649755_k141_378160_length_713_cov_2.0000_1	3.2e-20	RpfF	DSF	degradation
GoM_SRR9649755_k141_379413_length_608_cov_2.0000_1	3.3e-35	Acylase	AHLs	degradation
GoM_SRR9649755_k141_379479_length_1082_cov_2.0000_1	7.4e-80	RpfC	DSF	degradation
GoM_SRR9649755_k141_380684_length_561_cov_1.0000_1	7.6e-14	LsrA	AI-2	transport
GoM_SRR9649755_k141_392904_length_506_cov_2.0000_1	5.1e-11	RpfF	DSF	degradation
GoM_SRR9649755_k141_394134_length_668_cov_1.0000_1	8.4e-62	RpfG	DSF	transport
GoM_SRR9649755_k141_405696_length_714_cov_1.0000_1	3.9e-18	Lactonase	AHLs	degradation
GoM_SRR9649755_k141_406807_length_530_cov_2.0000_1	3e-26	LsrA	AI-2	transport
GoM_SRR9649755_k141_40887_length_502_cov_1.0000_1	1.9e-18	RpfF	DSF	degradation
GoM_SRR9649755_k141_409945_length_756_cov_1.0000_1	3.3e-55	RpfG	DSF	transport
GoM_SRR9649755_k141_41746_length_582_cov_3.0000_1	1.4e-30	LsrA	AI-2	transport
GoM_SRR9649755_k141_418733_length_2427_cov_3.9711_1	1.4e-57	LuxQ	AI-2	transport
GoM_SRR9649755_k141_426282_length_699_cov_2.0000_1	2e-34	LsrA	AI-2	transport
GoM_SRR9649755_k141_428084_length_1153_cov_3.0000_1	9.4e-31	LsrA	AI-2	transport
GoM_SRR9649755_k141_430105_length_591_cov_2.0000_1	4.4e-63	DGC	c-di-GMP	synthesis
GoM_SRR9649755_k141_434193_length_818_cov_2.0000_1	7.5e-30	Acylase	AHLs	degradation
GoM_SRR9649755_k141_437617_length_588_cov_1.0000_1	2.1e-23	LsrA	AI-2	transport
GoM_SRR9649755_k141_444905_length_567_cov_1.0000_1	2.5e-17	LsrA	AI-2	transport
GoM_SRR9649755_k141_444989_length_995_cov_4.0000_1	3.1e-10	LsrA	AI-2	transport
GoM_SRR9649755_k141_452267_length_573_cov_2.0000_1	1.1e-57	LsrA	AI-2	transport
GoM_SRR9649755_k141_458822_length_572_cov_2.0000_1	2.5e-23	Acylase	AHLs	degradation
GoM_SRR9649755_k141_461933_length_905_cov_2.0000_1	3.5e-51	RpfG	DSF	transport
GoM_SRR9649755_k141_464065_length_584_cov_1.0000_1	1.8e-16	LsrA	AI-2	transport
GoM_SRR9649755_k141_466968_length_690_cov_2.0000_1	6.9e-64	DGC	c-di-GMP	synthesis
GoM_SRR9649755_k141_467085_length_552_cov_2.0000_2	1.1e-30	LsrA	AI-2	transport
GoM_SRR9649755_k141_471989_length_535_cov_3.0000_1	1.8e-20	LsrA	AI-2	transport
GoM_SRR9649755_k141_478416_length_1161_cov_2.0000_1	1.5e-14	LsrA	AI-2	transport
GoM_SRR9649755_k141_483232_length_760_cov_3.0000_1	8.3e-26	RpfF	DSF	degradation
GoM_SRR9649755_k141_484715_length_562_cov_1.0000_1	6.6e-15	LsrA	AI-2	transport
GoM_SRR9649755_k141_486233_length_1069_cov_3.0000_1	1.9e-49	RpfG	DSF	transport
GoM_SRR9649755_k141_487210_length_543_cov_3.0000_1	6e-36	RpfG	DSF	transport
GoM_SRR9649755_k141_489920_length_1040_cov_2.0000_1	1.1e-62	LuxQ	AI-2	transport
GoM_SRR9649755_k141_491831_length_551_cov_3.0000_1	8.9e-18	RpfF	DSF	degradation
GoM_SRR9649755_k141_492511_length_776_cov_2.0000_1	2.5e-23	LsrA	AI-2	transport
GoM_SRR9649755_k141_493195_length_529_cov_2.0000_1	2.6e-21	LsrA	AI-2	transport
GoM_SRR9649755_k141_494413_length_571_cov_1.8977_1	1.1e-14	LsrA	AI-2	transport
GoM_SRR9649755_k141_496588_length_872_cov_2.0000_1	7.6e-14	Acylase	AHLs	degradation
GoM_SRR9649755_k141_49869_length_618_cov_2.0000_1	5.9e-21	RpfF	DSF	degradation
GoM_SRR9649755_k141_501325_length_558_cov_2.0000_1	1.4e-48	LsrA	AI-2	transport
GoM_SRR9649755_k141_501402_length_508_cov_2.0000_1	1.3e-11	LsrA	AI-2	transport
GoM_SRR9649755_k141_501886_length_2021_cov_4.0000_1	2.2e-13	LsrA	AI-2	transport
GoM_SRR9649755_k141_502766_length_860_cov_3.0000_1	1.1e-26	Acylase	AHLs	degradation
GoM_SRR9649755_k141_507775_length_607_cov_3.0000_1	5e-14	LsrA	AI-2	transport
GoM_SRR9649755_k141_518265_length_603_cov_1.0000_1	5.5e-20	LsrA	AI-2	transport
GoM_SRR9649755_k141_518507_length_507_cov_1.0000_1	7.9e-60	DGC	c-di-GMP	synthesis
GoM_SRR9649755_k141_522637_length_677_cov_2.0000_1	8.4e-55	DGC	c-di-GMP	synthesis
GoM_SRR9649755_k141_526020_length_611_cov_3.0000_1	2.4e-36	LsrA	AI-2	transport
GoM_SRR9649755_k141_526893_length_833_cov_2.0000_1	5e-14	Lactonase	AHLs	degradation
GoM_SRR9649755_k141_535506_length_538_cov_2.0000_1	1.3e-10	RpfF	DSF	degradation
GoM_SRR9649755_k141_537267_length_664_cov_2.0000_2	4.7e-48	RpfG	DSF	transport
GoM_SRR9649755_k141_540896_length_2839_cov_4.0000_1	2.2e-49	RpfG	DSF	transport
GoM_SRR9649755_k141_545668_length_534_cov_3.0000_1	1.1e-41	LsrA	AI-2	transport
GoM_SRR9649755_k141_548686_length_2608_cov_4.0000_1	1.5e-53	CqsA	AHKs	synthesis
GoM_SRR9649755_k141_549142_length_675_cov_1.0000_1	7e-26	LsrA	AI-2	transport
GoM_SRR9649755_k141_550541_length_628_cov_1.0000_2	7.3e-11	LsrA	AI-2	transport
GoM_SRR9649755_k141_554294_length_1233_cov_2.0000_1	7.4e-75	LuxQ	AI-2	transport
GoM_SRR9649755_k141_563228_length_559_cov_2.0000_1	6.6e-14	RpfF	DSF	degradation
GoM_SRR9649755_k141_565428_length_3108_cov_8.0000_1	1.4e-75	LsrA	AI-2	transport
GoM_SRR9649755_k141_56658_length_1397_cov_2.9013_1	1.4e-28	Acylase	AHLs	degradation
GoM_SRR9649755_k141_56726_length_771_cov_2.0000_1	1e-74	LuxQ	AI-2	transport
GoM_SRR9649755_k141_572580_length_542_cov_1.0000_2	9.1e-37	DGC	c-di-GMP	synthesis
GoM_SRR9649755_k141_575130_length_626_cov_2.0000_1	5e-20	LsrA	AI-2	transport
GoM_SRR9649755_k141_577685_length_649_cov_2.0000_1	2.4e-29	LsrA	AI-2	transport
GoM_SRR9649755_k141_58000_length_1766_cov_3.0000_1	1.6e-146	LsrA	AI-2	transport
GoM_SRR9649755_k141_580705_length_565_cov_1.0000_1	7.2e-25	LsrA	AI-2	transport
GoM_SRR9649755_k141_581243_length_3002_cov_5.0000_1	1.8e-62	DGC	c-di-GMP	synthesis
GoM_SRR9649755_k141_582654_length_690_cov_2.0000_1	7e-44	RpfG	DSF	transport
GoM_SRR9649755_k141_588802_length_816_cov_3.0000_1	6.8e-20	LsrA	AI-2	transport
GoM_SRR9649755_k141_596000_length_502_cov_1.0000_1	4.2e-23	LsrA	AI-2	transport
GoM_SRR9649755_k141_597773_length_506_cov_2.0000_1	2e-16	LsrA	AI-2	transport
GoM_SRR9649755_k141_599122_length_504_cov_2.0000_1	7.2e-25	Acylase	AHLs	degradation
GoM_SRR9649755_k141_60286_length_622_cov_2.0000_1	6.5e-14	LsrA	AI-2	transport
GoM_SRR9649755_k141_603563_length_759_cov_2.0000_1	2.7e-34	Lactonase	AHLs	degradation
GoM_SRR9649755_k141_609087_length_2201_cov_4.0000_1	1.4e-90	LuxQ	AI-2	transport
GoM_SRR9649755_k141_611672_length_872_cov_4.0000_1	1.9e-13	LsrA	AI-2	transport
GoM_SRR9649755_k141_613209_length_637_cov_2.0000_1	6.4e-63	DGC	c-di-GMP	synthesis
GoM_SRR9649755_k141_614192_length_871_cov_3.0000_1	1.3e-30	Acylase	AHLs	degradation
GoM_SRR9649755_k141_619268_length_541_cov_2.0000_1	6e-19	RpfF	DSF	degradation
GoM_SRR9649755_k141_620663_length_556_cov_3.0000_1	1.9e-41	RpfG	DSF	transport
GoM_SRR9649755_k141_629808_length_652_cov_1.0000_1	2.6e-30	LsrA	AI-2	transport
GoM_SRR9649755_k141_637881_length_3226_cov_3.0000_1	5.4e-109	LsrA	AI-2	transport
GoM_SRR9649755_k141_638941_length_1079_cov_1.0000_1	3.1e-10	LsrA	AI-2	transport
GoM_SRR9649755_k141_642680_length_632_cov_1.0000_1	3.5e-24	LsrG	AI-2	transport
GoM_SRR9649755_k141_645340_length_792_cov_3.0000_2	2.6e-17	LsrA	AI-2	transport
GoM_SRR9649755_k141_648561_length_2991_cov_4.5102_1	8.2e-96	LuxQ	AI-2	transport
GoM_SRR9649755_k141_655979_length_954_cov_3.0000_2	5.4e-22	RpfF	DSF	degradation
GoM_SRR9649755_k141_658250_length_618_cov_2.0000_2	1.9e-10	LsrA	AI-2	transport
GoM_SRR9649755_k141_658563_length_527_cov_2.0000_1	4e-16	LsrA	AI-2	transport
GoM_SRR9649755_k141_65872_length_680_cov_3.0000_1	7.6e-30	Acylase	AHLs	degradation
GoM_SRR9649755_k141_663026_length_1444_cov_4.0000_2	1e-47	DGC	c-di-GMP	synthesis
GoM_SRR9649755_k141_664382_length_538_cov_3.0000_1	6.2e-18	LsrA	AI-2	transport
GoM_SRR9649755_k141_669376_length_1134_cov_4.0000_1	4.2e-50	RpfG	DSF	transport
GoM_SRR9649755_k141_673696_length_559_cov_2.0000_2	1.8e-10	LsrA	AI-2	transport
GoM_SRR9649755_k141_673834_length_619_cov_2.0000_2	5.5e-28	LsrA	AI-2	transport
GoM_SRR9649755_k141_67530_length_825_cov_2.8743_1	8.8e-23	Acylase	AHLs	degradation
GoM_SRR9649755_k141_678956_length_1206_cov_3.0000_1	3.7e-82	LuxQ	AI-2	transport
GoM_SRR9649755_k141_680797_length_521_cov_2.0000_1	2e-17	RpfF	DSF	degradation
GoM_SRR9649755_k141_683491_length_1032_cov_3.0000_2	1.3e-20	LsrA	AI-2	transport
GoM_SRR9649755_k141_688389_length_717_cov_2.0000_1	3.7e-54	Acylase	AHLs	degradation
GoM_SRR9649755_k141_689206_length_537_cov_2.0000_1	1e-10	LsrA	AI-2	transport
GoM_SRR9649755_k141_692633_length_647_cov_2.0000_2	2.8e-10	RpfF	DSF	degradation
GoM_SRR9649755_k141_713923_length_616_cov_2.0000_1	1.2e-28	LsrA	AI-2	transport
GoM_SRR9649755_k141_726443_length_530_cov_1.0000_1	4.5e-22	LsrA	AI-2	transport
GoM_SRR9649755_k141_732249_length_670_cov_2.0000_1	9.7e-18	LsrA	AI-2	transport
GoM_SRR9649755_k141_732431_length_516_cov_2.0000_1	1.1e-20	LsrA	AI-2	transport
GoM_SRR9649755_k141_736728_length_651_cov_3.0000_1	1.9e-22	Lactonase	AHLs	degradation
GoM_SRR9649755_k141_737551_length_1326_cov_2.0000_1	2.8e-15	LsrA	AI-2	transport
GoM_SRR9649755_k141_747273_length_1321_cov_4.0000_3	1.6e-44	RpfG	DSF	transport
GoM_SRR9649755_k141_747309_length_535_cov_2.0000_1	8.6e-32	LsrA	AI-2	transport
GoM_SRR9649755_k141_747881_length_1116_cov_2.0000_1	1.6e-16	LsrA	AI-2	transport
GoM_SRR9649755_k141_754866_length_2006_cov_4.9523_1	6.4e-73	LuxQ	AI-2	transport
GoM_SRR9649755_k141_759062_length_558_cov_3.0000_1	3.5e-33	LsrA	AI-2	transport
GoM_SRR9649755_k141_760723_length_1057_cov_2.0000_1	3.9e-56	LuxQ	AI-2	transport
GoM_SRR9649755_k141_76535_length_3680_cov_4.0000_3	1.3e-110	Acylase	AHLs	degradation
GoM_SRR9649755_k141_769915_length_1317_cov_1.9983_2	3.9e-29	LsrA	AI-2	transport
GoM_SRR9649755_k141_772493_length_740_cov_3.0000_1	3.5e-21	RpfF	DSF	degradation
GoM_SRR9649755_k141_790521_length_698_cov_2.0000_1	3.4e-46	LsrA	AI-2	transport
GoM_SRR9649755_k141_79107_length_724_cov_2.0000_1	3.6e-55	RpfG	DSF	transport
GoM_SRR9649755_k141_793448_length_685_cov_1.0000_1	2.2e-23	LsrA	AI-2	transport
GoM_SRR9649755_k141_800131_length_1032_cov_1.0000_1	1e-63	LsrA	AI-2	transport
GoM_SRR9649755_k141_808207_length_846_cov_2.0000_1	8.3e-53	RpfG	DSF	transport
GoM_SRR9649755_k141_808298_length_542_cov_2.0000_1	5.3e-30	LsrA	AI-2	transport
GoM_SRR9649755_k141_810202_length_661_cov_3.0000_1	8.9e-35	Acylase	AHLs	degradation
GoM_SRR9649755_k141_811625_length_1255_cov_3.0000_1	2.7e-20	Acylase	AHLs	degradation
GoM_SRR9649755_k141_814685_length_586_cov_2.0000_1	6.4e-48	RpfG	DSF	transport
GoM_SRR9649755_k141_825063_length_677_cov_2.0000_1	1.6e-22	RpfF	DSF	degradation
GoM_SRR9649755_k141_82664_length_574_cov_3.0000_1	2.3e-49	DGC	c-di-GMP	synthesis
GoM_SRR9649755_k141_833313_length_626_cov_3.0000_2	5.5e-12	LsrA	AI-2	transport
GoM_SRR9649755_k141_834320_length_777_cov_7.0000_1	6.5e-20	LsrK	AI-2	transport
GoM_SRR9649755_k141_835781_length_517_cov_2.0000_1	2.2e-19	LsrA	AI-2	transport
GoM_SRR9649755_k141_838694_length_564_cov_1.0000_1	2.7e-24	LsrA	AI-2	transport
GoM_SRR9649755_k141_839216_length_818_cov_2.0000_2	2e-21	LsrG	AI-2	transport
GoM_SRR9649755_k141_839903_length_1141_cov_3.0000_1	2.2e-39	Lactonase	AHLs	degradation
GoM_SRR9649755_k141_857976_length_686_cov_2.0000_1	2.5e-13	LsrK	AI-2	transport
GoM_SRR9649755_k141_859352_length_638_cov_2.0000_2	9.4e-29	LsrR	AI-2	transport
GoM_SRR9649755_k141_863558_length_754_cov_2.0000_1	4e-51	DGC	c-di-GMP	synthesis
GoM_SRR9649755_k141_863873_length_602_cov_3.0000_1	5.8e-20	LsrA	AI-2	transport
GoM_SRR9649755_k141_867419_length_632_cov_4.0000_1	1.7e-47	Acylase	AHLs	degradation
GoM_SRR9649755_k141_869220_length_536_cov_1.0000_1	4.2e-17	LsrA	AI-2	transport
GoM_SRR9649755_k141_872934_length_599_cov_2.0000_1	4.1e-21	LsrA	AI-2	transport
GoM_SRR9649755_k141_873215_length_1919_cov_2.0000_1	7.4e-20	RpfF	DSF	degradation
GoM_SRR9649755_k141_874256_length_538_cov_2.0000_1	3.2e-54	RpfG	DSF	transport
GoM_SRR9649755_k141_877972_length_544_cov_3.0000_1	7.1e-20	LsrA	AI-2	transport
GoM_SRR9649755_k141_878941_length_1310_cov_3.0000_1	2.4e-63	LuxQ	AI-2	transport
GoM_SRR9649755_k141_880191_length_593_cov_2.0000_1	9.2e-36	RpfG	DSF	transport
GoM_SRR9649755_k141_882167_length_556_cov_2.0000_1	6.2e-17	PqsE	PQS	synthesis
GoM_SRR9649755_k141_892077_length_796_cov_3.0000_1	1.3e-15	RpfF	DSF	degradation
GoM_SRR9649755_k141_89315_length_545_cov_2.0000_1	1.2e-34	LsrA	AI-2	transport
GoM_SRR9649755_k141_900095_length_530_cov_3.0000_1	6.1e-16	LsrA	AI-2	transport
GoM_SRR9649755_k141_908037_length_2226_cov_3.0000_1	3.7e-90	LuxQ	AI-2	transport
GoM_SRR9649755_k141_913760_length_764_cov_2.0000_1	1.7e-27	LsrA	AI-2	transport
GoM_SRR9649755_k141_916588_length_524_cov_3.0000_1	1.9e-13	RpfF	DSF	degradation
GoM_SRR9649755_k141_919048_length_3253_cov_9.0000_1	1.9e-56	RpfG	DSF	transport
GoM_SRR9649755_k141_921750_length_816_cov_2.0000_1	2.8e-22	Acylase	AHLs	degradation
GoM_SRR9649755_k141_928322_length_618_cov_3.0000_1	7.5e-40	DGC	c-di-GMP	synthesis
GoM_SRR9649755_k141_928851_length_505_cov_3.0000_1	1.2e-20	LsrA	AI-2	transport
GoM_SRR9649755_k141_942667_length_507_cov_2.0000_1	4.1e-25	RpfF	DSF	degradation
GoM_SRR9649755_k141_942825_length_554_cov_3.0000_1	2.2e-57	DGC	c-di-GMP	synthesis
GoM_SRR9649755_k141_947382_length_1339_cov_3.0000_3	4.3e-16	Acylase	AHLs	degradation
GoM_SRR9649755_k141_948828_length_1053_cov_3.0000_1	2.3e-92	LuxQ	AI-2	transport
GoM_SRR9649755_k141_950007_length_515_cov_2.0000_1	1.1e-39	LsrA	AI-2	transport
GoM_SRR9649755_k141_952485_length_822_cov_3.0000_1	7.3e-15	LsrA	AI-2	transport
GoM_SRR9649755_k141_953829_length_834_cov_4.0000_1	1.6e-38	Lactonase	AHLs	degradation
GoM_SRR9649755_k141_960984_length_1626_cov_3.0000_2	9.4e-48	DGC	c-di-GMP	synthesis
GoM_SRR9649755_k141_962192_length_1087_cov_1.0000_2	1.8e-19	LsrA	AI-2	transport
GoM_SRR9649755_k141_963618_length_671_cov_2.0000_1	7.6e-19	RpfF	DSF	degradation
GoM_SRR9649755_k141_964993_length_631_cov_2.0000_1	5.3e-51	LsrA	AI-2	transport
GoM_SRR9649755_k141_96989_length_650_cov_2.0000_1	6.3e-19	RpfF	DSF	degradation
GoM_SRR9649755_k141_969896_length_2189_cov_3.9985_2	2e-61	RpfG	DSF	transport
GoM_SRR9649755_k141_974617_length_907_cov_2.0000_1	3.9e-66	LsrA	AI-2	transport
GoM_SRR9649755_k141_981657_length_532_cov_2.0000_1	3.2e-22	LsrA	AI-2	transport
GoM_SRR9649755_k141_981731_length_933_cov_3.0000_2	4.9e-44	RpfG	DSF	transport
GoM_SRR9649755_k141_985236_length_801_cov_2.0000_1	9.1e-13	Acylase	AHLs	degradation
GoM_SRR9649755_k141_985485_length_598_cov_2.0000_1	4.1e-66	DGC	c-di-GMP	synthesis
GoM_SRR9649755_k141_985508_length_510_cov_1.0000_1	1.2e-23	LsrA	AI-2	transport
GoM_SRR9649755_k141_986483_length_1680_cov_3.0000_2	1e-42	HdtS	AHLs	synthesis
GoM_SRR9649755_k141_989610_length_1936_cov_6.0000_3	2e-30	LsrA	AI-2	transport
GoM_SRR9649755_k141_992425_length_1199_cov_3.0000_1	1.4e-72	Acylase	AHLs	degradation
GoM_SRR9649755_k141_99320_length_512_cov_1.0000_2	1.6e-16	LsrA	AI-2	transport
GoM_SRR9649755_k141_994095_length_1307_cov_5.0000_2	4.5e-19	LsrA	AI-2	transport
GoM_SRR9649755_k141_998011_length_553_cov_2.0000_1	1.2e-21	LsrA	AI-2	transport
GoM_SRR9649756_k141_1003787_length_690_cov_2.0000_1	1.4e-38	Acylase	AHLs	degradation
GoM_SRR9649756_k141_1008432_length_850_cov_3.0000_2	2.8e-10	LsrA	AI-2	transport
GoM_SRR9649756_k141_1013576_length_591_cov_2.0000_1	3.4e-26	LsrA	AI-2	transport
GoM_SRR9649756_k141_1016131_length_902_cov_2.0000_1	2.1e-30	LsrA	AI-2	transport
GoM_SRR9649756_k141_1016572_length_605_cov_3.0000_1	7.7e-40	Acylase	AHLs	degradation
GoM_SRR9649756_k141_1020342_length_1466_cov_2.0000_1	5.9e-96	LsrA	AI-2	transport
GoM_SRR9649756_k141_1022573_length_595_cov_2.0000_1	3.4e-23	LsrA	AI-2	transport
GoM_SRR9649756_k141_1022765_length_640_cov_2.0000_2	2.2e-31	LsrA	AI-2	transport
GoM_SRR9649756_k141_1023330_length_3021_cov_11.8215_3	1.3e-20	RpfF	DSF	degradation
GoM_SRR9649756_k141_1024975_length_515_cov_2.0000_1	3.3e-13	LsrA	AI-2	transport
GoM_SRR9649756_k141_1028593_length_670_cov_4.0000_1	7.7e-13	CahR	AI-2	acceptation
GoM_SRR9649756_k141_1028935_length_1141_cov_3.0000_2	1.9e-32	Acylase	AHLs	degradation
GoM_SRR9649756_k141_1036788_length_637_cov_2.0000_1	2.2e-31	LsrA	AI-2	transport
GoM_SRR9649756_k141_1040958_length_597_cov_2.0000_1	5.3e-52	RpfG	DSF	transport
GoM_SRR9649756_k141_1044860_length_675_cov_3.0000_1	2.2e-12	LsrA	AI-2	transport
GoM_SRR9649756_k141_1057046_length_607_cov_2.0000_1	7.1e-23	LsrA	AI-2	transport
GoM_SRR9649756_k141_1059470_length_1242_cov_31.6658_1	1.1e-53	CqsA	AHKs	synthesis
GoM_SRR9649756_k141_1067132_length_848_cov_2.0000_1	4.8e-45	RpfG	DSF	transport
GoM_SRR9649756_k141_1072551_length_1195_cov_1.0000_1	2.1e-96	Acylase	AHLs	degradation
GoM_SRR9649756_k141_1072618_length_1431_cov_6.3581_2	2.1e-81	LuxQ	AI-2	transport
GoM_SRR9649756_k141_1076275_length_669_cov_2.0000_1	2.7e-20	LsrA	AI-2	transport
GoM_SRR9649756_k141_1084563_length_1245_cov_7.0000_2	5.9e-26	LsrA	AI-2	transport
GoM_SRR9649756_k141_1085429_length_615_cov_3.0000_1	3.7e-14	LsrA	AI-2	transport
GoM_SRR9649756_k141_1090769_length_658_cov_2.0000_1	3.2e-14	LsrA	AI-2	transport
GoM_SRR9649756_k141_1096563_length_650_cov_2.0000_1	3.9e-57	LsrA	AI-2	transport
GoM_SRR9649756_k141_110313_length_903_cov_3.0000_1	2.6e-77	LuxQ	AI-2	transport
GoM_SRR9649756_k141_1105320_length_711_cov_4.0000_2	1.4e-28	LsrA	AI-2	transport
GoM_SRR9649756_k141_110686_length_521_cov_2.0000_1	1.6e-20	LsrA	AI-2	transport
GoM_SRR9649756_k141_1109258_length_2911_cov_8.4412_2	4.7e-71	DGC	c-di-GMP	synthesis
GoM_SRR9649756_k141_1114424_length_550_cov_4.0000_2	3.9e-28	LsrA	AI-2	transport
GoM_SRR9649756_k141_1115578_length_1877_cov_5.9493_2	1.6e-18	CahR	AI-2	acceptation
GoM_SRR9649756_k141_1125017_length_4118_cov_51.0000_1	1.4e-40	LsrA	AI-2	transport
GoM_SRR9649756_k141_1128351_length_703_cov_2.0000_1	6.7e-14	CahR	AI-2	acceptation
GoM_SRR9649756_k141_1130515_length_504_cov_3.0000_1	7.7e-27	LsrA	AI-2	transport
GoM_SRR9649756_k141_1133742_length_673_cov_2.0000_1	3.9e-22	Acylase	AHLs	degradation
GoM_SRR9649756_k141_1136563_length_928_cov_2.0000_1	1.2e-34	RpfC	DSF	degradation
GoM_SRR9649756_k141_1136742_length_541_cov_2.0000_1	5.9e-20	LsrA	AI-2	transport
GoM_SRR9649756_k141_1138378_length_612_cov_2.0000_1	2.3e-25	LsrA	AI-2	transport
GoM_SRR9649756_k141_1147023_length_752_cov_2.0000_2	1.1e-10	LsrA	AI-2	transport
GoM_SRR9649756_k141_114947_length_527_cov_1.9974_1	4e-18	RpfF	DSF	degradation
GoM_SRR9649756_k141_1149721_length_875_cov_2.0000_1	2.5e-13	LsrA	AI-2	transport
GoM_SRR9649756_k141_1151374_length_520_cov_3.0000_1	3.2e-22	LsrA	AI-2	transport
GoM_SRR9649756_k141_1164351_length_622_cov_1.0000_1	1.4e-17	LsrA	AI-2	transport
GoM_SRR9649756_k141_1164359_length_1051_cov_3.0000_1	2.2e-54	RpfG	DSF	transport
GoM_SRR9649756_k141_1173882_length_598_cov_3.0000_1	9.3e-15	Acylase	AHLs	degradation
GoM_SRR9649756_k141_1175518_length_729_cov_3.0000_1	2.6e-46	DGC	c-di-GMP	synthesis
GoM_SRR9649756_k141_117672_length_690_cov_4.0000_1	2e-33	LsrA	AI-2	transport
GoM_SRR9649756_k141_1179578_length_638_cov_2.0000_1	8.2e-14	LsrA	AI-2	transport
GoM_SRR9649756_k141_118132_length_735_cov_4.0000_1	4.1e-14	LsrA	AI-2	transport
GoM_SRR9649756_k141_1183955_length_1030_cov_3.7975_1	8.6e-57	DGC	c-di-GMP	synthesis
GoM_SRR9649756_k141_1193211_length_632_cov_3.0000_1	6.1e-16	Acylase	AHLs	degradation
GoM_SRR9649756_k141_1195831_length_667_cov_2.0000_1	1.2e-12	CahR	AI-2	acceptation
GoM_SRR9649756_k141_1196698_length_516_cov_1.0000_1	9.1e-33	LsrA	AI-2	transport
GoM_SRR9649756_k141_1207119_length_1632_cov_3.0000_1	5.2e-29	LsrA	AI-2	transport
GoM_SRR9649756_k141_1216739_length_625_cov_6.0000_2	1.4e-13	LsrA	AI-2	transport
GoM_SRR9649756_k141_1218973_length_940_cov_5.0000_1	2.4e-18	LsrG	AI-2	transport
GoM_SRR9649756_k141_1219229_length_543_cov_1.0000_2	1.1e-12	LsrA	AI-2	transport
GoM_SRR9649756_k141_1224135_length_977_cov_3.0000_1	2.1e-59	LuxQ	AI-2	transport
GoM_SRR9649756_k141_1225958_length_1161_cov_3.0000_1	2.2e-40	Acylase	AHLs	degradation
GoM_SRR9649756_k141_1233626_length_547_cov_1.0000_1	3.9e-19	LsrA	AI-2	transport
GoM_SRR9649756_k141_1234521_length_985_cov_2.0000_2	7.2e-30	Acylase	AHLs	degradation
GoM_SRR9649756_k141_1238159_length_813_cov_1.0000_1	8.1e-22	RpfF	DSF	degradation
GoM_SRR9649756_k141_1241775_length_523_cov_2.0000_1	2.3e-15	LsrA	AI-2	transport
GoM_SRR9649756_k141_1248792_length_1280_cov_6.8279_2	2e-70	RpfG	DSF	transport
GoM_SRR9649756_k141_1258678_length_633_cov_3.0000_1	1.6e-23	LsrA	AI-2	transport
GoM_SRR9649756_k141_1268298_length_665_cov_2.0954_1	1.3e-35	LsrA	AI-2	transport
GoM_SRR9649756_k141_1276179_length_590_cov_2.0000_1	7.7e-54	RpfG	DSF	transport
GoM_SRR9649756_k141_1287257_length_2450_cov_139.7934_2	1.8e-23	RpfF	DSF	degradation
GoM_SRR9649756_k141_130830_length_542_cov_2.0000_1	1.1e-37	Acylase	AHLs	degradation
GoM_SRR9649756_k141_134017_length_560_cov_3.0000_1	2.2e-20	LsrA	AI-2	transport
GoM_SRR9649756_k141_134388_length_864_cov_3.0000_2	3.4e-15	LsrA	AI-2	transport
GoM_SRR9649756_k141_136239_length_1020_cov_3.0000_1	5.5e-24	LsrA	AI-2	transport
GoM_SRR9649756_k141_137732_length_1001_cov_3.0000_1	5.4e-33	LsrK	AI-2	transport
GoM_SRR9649756_k141_139015_length_528_cov_2.0000_1	4e-13	Acylase	AHLs	degradation
GoM_SRR9649756_k141_147071_length_1826_cov_5.0000_2	3.3e-42	LsrA	AI-2	transport
GoM_SRR9649756_k141_15234_length_513_cov_3.0000_1	3.7e-19	LsrA	AI-2	transport
GoM_SRR9649756_k141_162081_length_1381_cov_5.0000_2	8.3e-72	DGC	c-di-GMP	synthesis
GoM_SRR9649756_k141_165569_length_1147_cov_3.0000_1	9.1e-19	RpfF	DSF	degradation
GoM_SRR9649756_k141_178612_length_508_cov_2.0000_1	2.3e-23	RpfF	DSF	degradation
GoM_SRR9649756_k141_18437_length_503_cov_1.0000_1	1.4e-19	LsrA	AI-2	transport
GoM_SRR9649756_k141_188912_length_658_cov_0.9574_1	9.9e-26	LsrA	AI-2	transport
GoM_SRR9649756_k141_190769_length_662_cov_1.0000_1	2.4e-24	LsrA	AI-2	transport
GoM_SRR9649756_k141_193170_length_607_cov_3.0000_1	1.7e-49	DGC	c-di-GMP	synthesis
GoM_SRR9649756_k141_193216_length_704_cov_2.0000_1	3.7e-27	LsrA	AI-2	transport
GoM_SRR9649756_k141_193967_length_940_cov_2.9875_1	3.1e-76	LsrA	AI-2	transport
GoM_SRR9649756_k141_195369_length_1127_cov_1.8377_2	1.3e-24	RpfF	DSF	degradation
GoM_SRR9649756_k141_199302_length_890_cov_1.0000_1	4.3e-19	LsrA	AI-2	transport
GoM_SRR9649756_k141_200408_length_519_cov_1.0000_1	2.5e-20	LsrA	AI-2	transport
GoM_SRR9649756_k141_202688_length_639_cov_1.0000_2	2.4e-12	LsrA	AI-2	transport
GoM_SRR9649756_k141_203073_length_757_cov_3.0000_1	1.8e-32	Acylase	AHLs	degradation
GoM_SRR9649756_k141_208535_length_787_cov_3.0000_1	3.9e-32	LsrA	AI-2	transport
GoM_SRR9649756_k141_223453_length_1046_cov_2.7923_1	4.3e-24	LsrA	AI-2	transport
GoM_SRR9649756_k141_232830_length_528_cov_2.0000_1	5.3e-11	LsrA	AI-2	transport
GoM_SRR9649756_k141_23489_length_668_cov_2.0000_2	7.1e-29	LsrR	AI-2	transport
GoM_SRR9649756_k141_237597_length_667_cov_2.0000_1	5.9e-23	LsrA	AI-2	transport
GoM_SRR9649756_k141_248547_length_535_cov_3.0000_2	1.3e-26	Acylase	AHLs	degradation
GoM_SRR9649756_k141_252617_length_829_cov_3.0000_1	1.8e-61	LuxQ	AI-2	transport
GoM_SRR9649756_k141_26031_length_607_cov_3.0000_1	2.2e-20	LsrA	AI-2	transport
GoM_SRR9649756_k141_261417_length_710_cov_3.0000_1	8.8e-12	LsrA	AI-2	transport
GoM_SRR9649756_k141_264957_length_1059_cov_5.0686_1	4.5e-29	LsrA	AI-2	transport
GoM_SRR9649756_k141_265566_length_551_cov_3.0000_2	2.1e-12	LsrA	AI-2	transport
GoM_SRR9649756_k141_266206_length_846_cov_4.0000_1	1.6e-11	RpfF	DSF	degradation
GoM_SRR9649756_k141_276738_length_1027_cov_1.9120_1	7.7e-35	LsrK	AI-2	transport
GoM_SRR9649756_k141_278259_length_508_cov_2.0000_1	3.2e-20	Lactonase	AHLs	degradation
GoM_SRR9649756_k141_279012_length_3600_cov_5.0000_3	4.7e-22	Lactonase	AHLs	degradation
GoM_SRR9649756_k141_282131_length_571_cov_2.0000_2	1.6e-34	RpfG	DSF	transport
GoM_SRR9649756_k141_283057_length_3558_cov_8.0000_2	2.1e-24	RpfF	DSF	degradation
GoM_SRR9649756_k141_28383_length_925_cov_2.0000_2	6.6e-28	Lactonase	AHLs	degradation
GoM_SRR9649756_k141_286962_length_925_cov_4.8724_1	3.2e-22	RpfF	DSF	degradation
GoM_SRR9649756_k141_2883_length_1951_cov_4.7702_2	2.6e-78	RpfC	DSF	degradation
GoM_SRR9649756_k141_289397_length_838_cov_2.0000_1	4.2e-44	RpfG	DSF	transport
GoM_SRR9649756_k141_296670_length_729_cov_2.0000_1	1.4e-16	RpfF	DSF	degradation
GoM_SRR9649756_k141_300261_length_511_cov_3.0000_2	2.9e-23	LsrA	AI-2	transport
GoM_SRR9649756_k141_300840_length_899_cov_2.5858_1	3.5e-13	LsrA	AI-2	transport
GoM_SRR9649756_k141_302589_length_639_cov_4.0000_1	2.1e-19	RpfF	DSF	degradation
GoM_SRR9649756_k141_302979_length_505_cov_3.0000_1	3e-47	RpfG	DSF	transport
GoM_SRR9649756_k141_307714_length_590_cov_2.0000_2	9.8e-26	LsrA	AI-2	transport
GoM_SRR9649756_k141_310640_length_695_cov_1.0000_2	3e-18	LsrA	AI-2	transport
GoM_SRR9649756_k141_319107_length_508_cov_1.4796_2	7e-26	LsrA	AI-2	transport
GoM_SRR9649756_k141_32555_length_1215_cov_3.0000_2	3.8e-70	LsrA	AI-2	transport
GoM_SRR9649756_k141_329168_length_608_cov_2.0000_1	1.4e-30	CqsA	AHKs	synthesis
GoM_SRR9649756_k141_329786_length_787_cov_3.0000_1	5.6e-38	Acylase	AHLs	degradation
GoM_SRR9649756_k141_333088_length_1623_cov_4.0000_1	3.7e-62	DGC	c-di-GMP	synthesis
GoM_SRR9649756_k141_339574_length_1037_cov_2.0000_1	1.9e-64	DGC	c-di-GMP	synthesis
GoM_SRR9649756_k141_343852_length_1512_cov_3.0000_1	2.4e-17	LsrA	AI-2	transport
GoM_SRR9649756_k141_347259_length_904_cov_1.9974_1	1.8e-55	HdtS	AHLs	synthesis
GoM_SRR9649756_k141_348678_length_736_cov_2.0000_1	9e-25	LsrA	AI-2	transport
GoM_SRR9649756_k141_363647_length_888_cov_3.0000_1	3.2e-59	RpfG	DSF	transport
GoM_SRR9649756_k141_375288_length_810_cov_1.7623_1	7.2e-16	LsrR	AI-2	transport
GoM_SRR9649756_k141_376177_length_512_cov_2.0000_1	2.1e-33	LsrA	AI-2	transport
GoM_SRR9649756_k141_393430_length_1048_cov_3.0000_1	1.1e-32	LsrA	AI-2	transport
GoM_SRR9649756_k141_395733_length_506_cov_1.0000_1	7.2e-11	RpfF	DSF	degradation
GoM_SRR9649756_k141_414365_length_675_cov_2.0000_1	2.3e-20	LsrA	AI-2	transport
GoM_SRR9649756_k141_420336_length_6883_cov_19.4723_2	4.5e-32	LsrA	AI-2	transport
GoM_SRR9649756_k141_422659_length_720_cov_3.0000_2	6.4e-42	RpfG	DSF	transport
GoM_SRR9649756_k141_423660_length_600_cov_2.0000_1	4.8e-12	LsrA	AI-2	transport
GoM_SRR9649756_k141_424591_length_546_cov_2.0000_1	4.8e-37	Acylase	AHLs	degradation
GoM_SRR9649756_k141_424967_length_606_cov_2.0000_1	1.4e-24	LsrA	AI-2	transport
GoM_SRR9649756_k141_425461_length_1157_cov_12.0000_1	4.1e-24	LsrA	AI-2	transport
GoM_SRR9649756_k141_426355_length_873_cov_9.0000_1	2.1e-49	HdtS	AHLs	synthesis
GoM_SRR9649756_k141_427455_length_610_cov_1.0000_1	8.3e-14	Lactonase	AHLs	degradation
GoM_SRR9649756_k141_431142_length_567_cov_3.0000_1	1.2e-30	Acylase	AHLs	degradation
GoM_SRR9649756_k141_43131_length_907_cov_2.0000_1	9.5e-72	LsrA	AI-2	transport
GoM_SRR9649756_k141_431937_length_1025_cov_4.0000_1	7.5e-73	LsrA	AI-2	transport
GoM_SRR9649756_k141_433173_length_645_cov_3.0000_1	1.1e-12	LsrA	AI-2	transport
GoM_SRR9649756_k141_435647_length_558_cov_4.0000_1	1.2e-16	Acylase	AHLs	degradation
GoM_SRR9649756_k141_44163_length_3720_cov_36.0000_3	5.8e-32	LsrA	AI-2	transport
GoM_SRR9649756_k141_441939_length_2769_cov_8.2983_3	7.7e-69	LuxQ	AI-2	transport
GoM_SRR9649756_k141_444344_length_631_cov_2.0000_1	2e-27	Acylase	AHLs	degradation
GoM_SRR9649756_k141_445719_length_583_cov_2.0000_1	5e-14	LsrA	AI-2	transport
GoM_SRR9649756_k141_448880_length_616_cov_3.0000_1	2.9e-53	LsrA	AI-2	transport
GoM_SRR9649756_k141_45054_length_2046_cov_3.0000_1	1.1e-71	LuxQ	AI-2	transport
GoM_SRR9649756_k141_454503_length_848_cov_3.0000_1	1.2e-23	RpfF	DSF	degradation
GoM_SRR9649756_k141_456326_length_4547_cov_10.9433_2	8.5e-63	LsrK	AI-2	transport
GoM_SRR9649756_k141_457181_length_584_cov_2.0000_1	1.4e-49	LsrA	AI-2	transport
GoM_SRR9649756_k141_459584_length_563_cov_2.0000_1	4.8e-13	LsrA	AI-2	transport
GoM_SRR9649756_k141_46123_length_668_cov_2.0000_1	3.4e-11	LsrA	AI-2	transport
GoM_SRR9649756_k141_467704_length_989_cov_3.0000_1	2.7e-20	RpfF	DSF	degradation
GoM_SRR9649756_k141_47036_length_565_cov_2.0000_1	5e-20	LsrA	AI-2	transport
GoM_SRR9649756_k141_480150_length_743_cov_3.0000_1	1.6e-21	LsrA	AI-2	transport
GoM_SRR9649756_k141_482713_length_590_cov_2.0000_1	3.4e-28	LsrA	AI-2	transport
GoM_SRR9649756_k141_48827_length_688_cov_2.0000_1	6.3e-42	RpfG	DSF	transport
GoM_SRR9649756_k141_48840_length_643_cov_2.0000_1	4.5e-42	LsrR	AI-2	transport
GoM_SRR9649756_k141_489842_length_611_cov_1.0000_1	7e-20	LsrA	AI-2	transport
GoM_SRR9649756_k141_490594_length_3321_cov_7.9396_2	1.7e-56	RpfG	DSF	transport
GoM_SRR9649756_k141_493289_length_1146_cov_5.0000_1	5.1e-17	LsrB	AI-2	acceptation
GoM_SRR9649756_k141_495032_length_828_cov_3.0000_1	2.1e-28	Lactonase	AHLs	degradation
GoM_SRR9649756_k141_498048_length_667_cov_2.0000_1	3.3e-18	LsrA	AI-2	transport
GoM_SRR9649756_k141_504646_length_605_cov_1.0000_1	8.6e-24	Acylase	AHLs	degradation
GoM_SRR9649756_k141_505679_length_1176_cov_3.0000_2	8.6e-25	RpfF	DSF	degradation
GoM_SRR9649756_k141_505936_length_1388_cov_11.5501_2	1.4e-39	LsrA	AI-2	transport
GoM_SRR9649756_k141_50735_length_1956_cov_5.0000_1	1.3e-57	DGC	c-di-GMP	synthesis
GoM_SRR9649756_k141_516448_length_596_cov_2.0000_1	4.8e-24	LsrA	AI-2	transport
GoM_SRR9649756_k141_51763_length_509_cov_2.0000_1	6.5e-56	DGC	c-di-GMP	synthesis
GoM_SRR9649756_k141_52163_length_692_cov_1.0000_2	7.6e-18	LsrA	AI-2	transport
GoM_SRR9649756_k141_524022_length_518_cov_4.0000_1	3e-70	DGC	c-di-GMP	synthesis
GoM_SRR9649756_k141_526035_length_1385_cov_4.0000_2	1e-57	DGC	c-di-GMP	synthesis
GoM_SRR9649756_k141_531973_length_741_cov_5.9300_2	1.1e-11	LsrA	AI-2	transport
GoM_SRR9649756_k141_534741_length_674_cov_2.0000_1	6.2e-23	LsrA	AI-2	transport
GoM_SRR9649756_k141_535662_length_1192_cov_4.0000_1	1.4e-84	Acylase	AHLs	degradation
GoM_SRR9649756_k141_537420_length_1712_cov_170.1534_2	3.6e-56	LuxQ	AI-2	transport
GoM_SRR9649756_k141_537775_length_2858_cov_11.0000_2	1.1e-63	DGC	c-di-GMP	synthesis
GoM_SRR9649756_k141_539995_length_918_cov_3.0000_2	1.3e-11	LsrA	AI-2	transport
GoM_SRR9649756_k141_541668_length_1120_cov_3.0000_1	3.3e-66	DGC	c-di-GMP	synthesis
GoM_SRR9649756_k141_551937_length_640_cov_2.0000_1	1.6e-24	LsrA	AI-2	transport
GoM_SRR9649756_k141_553246_length_1323_cov_3.0000_1	9.9e-47	LsrK	AI-2	transport
GoM_SRR9649756_k141_555336_length_2290_cov_7.0000_2	2.6e-14	LsrA	AI-2	transport
GoM_SRR9649756_k141_567708_length_667_cov_1.0000_2	7.5e-18	LsrA	AI-2	transport
GoM_SRR9649756_k141_572753_length_2363_cov_6.0000_1	6.7e-78	LuxQ	AI-2	transport
GoM_SRR9649756_k141_579334_length_1143_cov_5.0000_1	3.6e-58	RpfG	DSF	transport
GoM_SRR9649756_k141_579673_length_582_cov_2.0000_2	3.1e-14	LsrA	AI-2	transport
GoM_SRR9649756_k141_582662_length_971_cov_10.0000_1	1e-46	RpfG	DSF	transport
GoM_SRR9649756_k141_591006_length_1718_cov_3.0000_2	1e-35	LsrA	AI-2	transport
GoM_SRR9649756_k141_591727_length_542_cov_3.0000_1	1.3e-18	LsrA	AI-2	transport
GoM_SRR9649756_k141_592343_length_508_cov_2.0000_1	1.5e-34	LsrA	AI-2	transport
GoM_SRR9649756_k141_592349_length_805_cov_4.0000_1	5.7e-57	DGC	c-di-GMP	synthesis
GoM_SRR9649756_k141_596368_length_2209_cov_4.0000_2	6.5e-60	LsrK	AI-2	transport
GoM_SRR9649756_k141_602695_length_654_cov_1.0000_1	3.4e-14	LsrK	AI-2	transport
GoM_SRR9649756_k141_60365_length_515_cov_3.0000_1	1.9e-50	DGC	c-di-GMP	synthesis
GoM_SRR9649756_k141_608284_length_539_cov_3.0000_1	2.3e-37	LsrA	AI-2	transport
GoM_SRR9649756_k141_614904_length_1200_cov_3.0000_1	7.7e-23	LsrA	AI-2	transport
GoM_SRR9649756_k141_630896_length_568_cov_2.0000_1	4.4e-24	LsrA	AI-2	transport
GoM_SRR9649756_k141_632740_length_1229_cov_4.0000_1	1.1e-53	RpfG	DSF	transport
GoM_SRR9649756_k141_633450_length_689_cov_2.0000_1	5.3e-40	RpfG	DSF	transport
GoM_SRR9649756_k141_636307_length_714_cov_3.0000_1	5.4e-59	LuxQ	AI-2	transport
GoM_SRR9649756_k141_63913_length_868_cov_2.0000_1	9.1e-88	LsrA	AI-2	transport
GoM_SRR9649756_k141_639778_length_915_cov_3.0000_1	1.7e-24	LsrK	AI-2	transport
GoM_SRR9649756_k141_643907_length_1573_cov_3.0000_2	1.7e-61	DGC	c-di-GMP	synthesis
GoM_SRR9649756_k141_64890_length_1441_cov_4.0000_1	1.1e-14	LsrA	AI-2	transport
GoM_SRR9649756_k141_650849_length_1222_cov_3.0000_1	8.1e-32	LsrK	AI-2	transport
GoM_SRR9649756_k141_66120_length_569_cov_2.0000_1	5.2e-12	LsrA	AI-2	transport
GoM_SRR9649756_k141_661983_length_758_cov_3.0000_1	2.7e-48	DGC	c-di-GMP	synthesis
GoM_SRR9649756_k141_663345_length_556_cov_1.0000_2	4.3e-13	LsrA	AI-2	transport
GoM_SRR9649756_k141_663515_length_1796_cov_8.0000_2	7e-55	LsrA	AI-2	transport
GoM_SRR9649756_k141_664359_length_623_cov_2.0000_2	5e-15	LsrA	AI-2	transport
GoM_SRR9649756_k141_669286_length_9763_cov_28.3067_7	1.5e-139	LsrA	AI-2	transport
GoM_SRR9649756_k141_669536_length_525_cov_3.0000_1	7e-49	LsrA	AI-2	transport
GoM_SRR9649756_k141_675950_length_1640_cov_1.3089_1	2.6e-18	LsrA	AI-2	transport
GoM_SRR9649756_k141_680297_length_2604_cov_12.2594_2	1.1e-56	LuxQ	AI-2	transport
GoM_SRR9649756_k141_682778_length_505_cov_1.7885_1	6.6e-20	LsrG	AI-2	transport
GoM_SRR9649756_k141_685638_length_742_cov_2.0000_1	2.8e-17	LsrB	AI-2	acceptation
GoM_SRR9649756_k141_685912_length_743_cov_2.0000_1	2.7e-33	Acylase	AHLs	degradation
GoM_SRR9649756_k141_690187_length_1923_cov_3.9214_3	4.3e-18	RpfF	DSF	degradation
GoM_SRR9649756_k141_690987_length_1155_cov_2.0000_2	7.8e-66	DGC	c-di-GMP	synthesis
GoM_SRR9649756_k141_694484_length_581_cov_1.0000_1	1.7e-50	RpfG	DSF	transport
GoM_SRR9649756_k141_700092_length_1044_cov_3.0000_2	2.5e-16	RpfF	DSF	degradation
GoM_SRR9649756_k141_707106_length_512_cov_2.0000_1	1.6e-12	LsrA	AI-2	transport
GoM_SRR9649756_k141_708153_length_7540_cov_7.9707_3	1.9e-163	Acylase	AHLs	degradation
GoM_SRR9649756_k141_710799_length_1178_cov_9.7753_1	2.3e-55	RpfG	DSF	transport
GoM_SRR9649756_k141_717113_length_827_cov_5.0000_2	3.8e-15	LsrA	AI-2	transport
GoM_SRR9649756_k141_722204_length_828_cov_5.0000_1	2.6e-80	RpfG	DSF	transport
GoM_SRR9649756_k141_7235_length_513_cov_2.0000_1	1.7e-13	LsrA	AI-2	transport
GoM_SRR9649756_k141_723976_length_917_cov_4.0000_2	3.1e-15	RpfF	DSF	degradation
GoM_SRR9649756_k141_729843_length_659_cov_2.0000_1	3.4e-51	Acylase	AHLs	degradation
GoM_SRR9649756_k141_732910_length_596_cov_2.0000_1	1.9e-48	DGC	c-di-GMP	synthesis
GoM_SRR9649756_k141_734786_length_916_cov_2.0000_1	1.5e-10	CahR	AI-2	acceptation
GoM_SRR9649756_k141_73859_length_748_cov_2.0000_1	7.7e-18	LsrG	AI-2	transport
GoM_SRR9649756_k141_738814_length_798_cov_2.0000_1	3.8e-19	LsrG	AI-2	transport
GoM_SRR9649756_k141_74380_length_510_cov_1.0000_1	3.8e-11	LsrA	AI-2	transport
GoM_SRR9649756_k141_744319_length_627_cov_1.0000_1	7.7e-25	LsrA	AI-2	transport
GoM_SRR9649756_k141_746801_length_501_cov_2.0000_1	3.4e-49	RpfG	DSF	transport
GoM_SRR9649756_k141_748202_length_750_cov_2.0000_1	3.4e-10	LsrA	AI-2	transport
GoM_SRR9649756_k141_751322_length_653_cov_1.0000_1	6e-41	Acylase	AHLs	degradation
GoM_SRR9649756_k141_751517_length_853_cov_2.9522_1	2.4e-65	LsrA	AI-2	transport
GoM_SRR9649756_k141_755949_length_897_cov_3.0000_2	1.5e-11	LsrA	AI-2	transport
GoM_SRR9649756_k141_756723_length_681_cov_2.0000_1	3.6e-28	LsrA	AI-2	transport
GoM_SRR9649756_k141_759435_length_612_cov_2.0000_1	7.9e-21	Acylase	AHLs	degradation
GoM_SRR9649756_k141_760185_length_553_cov_5.0000_2	4.3e-31	LsrA	AI-2	transport
GoM_SRR9649756_k141_764554_length_1305_cov_1.5576_2	1.2e-20	CahR	AI-2	acceptation
GoM_SRR9649756_k141_767031_length_522_cov_2.0000_1	7.7e-39	LsrA	AI-2	transport
GoM_SRR9649756_k141_77040_length_551_cov_2.0000_1	3.4e-17	RpfF	DSF	degradation
GoM_SRR9649756_k141_772164_length_792_cov_2.0000_1	2.6e-21	LsrA	AI-2	transport
GoM_SRR9649756_k141_772741_length_834_cov_4.0000_3	2.1e-14	LsrA	AI-2	transport
GoM_SRR9649756_k141_775387_length_660_cov_3.0000_1	5.9e-55	DGC	c-di-GMP	synthesis
GoM_SRR9649756_k141_782270_length_654_cov_4.0000_1	7.8e-39	LsrA	AI-2	transport
GoM_SRR9649756_k141_790057_length_625_cov_2.0000_1	9.9e-47	LsrA	AI-2	transport
GoM_SRR9649756_k141_790820_length_819_cov_1.0000_1	5.3e-13	LsrA	AI-2	transport
GoM_SRR9649756_k141_794022_length_557_cov_2.0000_2	1.6e-11	Lactonase	AHLs	degradation
GoM_SRR9649756_k141_794029_length_577_cov_2.0000_1	7.1e-23	LsrA	AI-2	transport
GoM_SRR9649756_k141_794680_length_565_cov_2.0000_1	1.8e-16	Acylase	AHLs	degradation
GoM_SRR9649756_k141_796599_length_1273_cov_6.0000_1	1.5e-55	LsrK	AI-2	transport
GoM_SRR9649756_k141_803869_length_600_cov_2.0000_1	9.6e-19	LsrA	AI-2	transport
GoM_SRR9649756_k141_808641_length_2032_cov_7.4373_2	2e-40	LsrA	AI-2	transport
GoM_SRR9649756_k141_812351_length_4835_cov_10.0000_1	1.9e-14	LsrA	AI-2	transport
GoM_SRR9649756_k141_812351_length_4835_cov_10.0000_2	1.2e-29	LsrA	AI-2	transport
GoM_SRR9649756_k141_812757_length_633_cov_2.0000_1	1e-36	Acylase	AHLs	degradation
GoM_SRR9649756_k141_814410_length_587_cov_2.0000_1	2.1e-49	RpfG	DSF	transport
GoM_SRR9649756_k141_814766_length_513_cov_2.0000_1	8.1e-49	DGC	c-di-GMP	synthesis
GoM_SRR9649756_k141_815898_length_802_cov_4.0000_1	9.2e-69	LuxQ	AI-2	transport
GoM_SRR9649756_k141_818229_length_829_cov_8.0000_1	1.1e-60	LsrA	AI-2	transport
GoM_SRR9649756_k141_820697_length_953_cov_2.7291_1	9.1e-63	Acylase	AHLs	degradation
GoM_SRR9649756_k141_821256_length_546_cov_6.0000_1	1.7e-24	LsrA	AI-2	transport
GoM_SRR9649756_k141_821380_length_1003_cov_4.0000_1	5.8e-70	DGC	c-di-GMP	synthesis
GoM_SRR9649756_k141_837929_length_786_cov_1.0000_1	3.9e-13	LsrA	AI-2	transport
GoM_SRR9649756_k141_843425_length_936_cov_3.0000_2	2.7e-29	LsrB	AI-2	acceptation
GoM_SRR9649756_k141_846248_length_1702_cov_4.8206_1	4.4e-57	LuxQ	AI-2	transport
GoM_SRR9649756_k141_849615_length_508_cov_2.0000_1	6.3e-15	LsrA	AI-2	transport
GoM_SRR9649756_k141_851214_length_707_cov_4.0000_1	9.2e-26	LsrA	AI-2	transport
GoM_SRR9649756_k141_852392_length_1800_cov_5.0000_1	4e-105	Acylase	AHLs	degradation
GoM_SRR9649756_k141_854923_length_1717_cov_6.4137_2	4.8e-57	Acylase	AHLs	degradation
GoM_SRR9649756_k141_857537_length_527_cov_4.0000_1	1.1e-40	Acylase	AHLs	degradation
GoM_SRR9649756_k141_858358_length_863_cov_2.0000_1	2.5e-15	LsrA	AI-2	transport
GoM_SRR9649756_k141_860073_length_1514_cov_3.0000_2	4.8e-19	RpfF	DSF	degradation
GoM_SRR9649756_k141_860174_length_567_cov_2.0000_1	1.5e-21	Acylase	AHLs	degradation
GoM_SRR9649756_k141_865240_length_605_cov_2.0000_1	2.2e-19	LsrA	AI-2	transport
GoM_SRR9649756_k141_866143_length_597_cov_3.0000_1	5e-27	LsrA	AI-2	transport
GoM_SRR9649756_k141_87_length_760_cov_7.0000_1	3.9e-25	LsrA	AI-2	transport
GoM_SRR9649756_k141_874042_length_513_cov_2.0000_1	2.8e-27	LsrA	AI-2	transport
GoM_SRR9649756_k141_874777_length_2432_cov_5.6377_1	3.2e-36	DGC	c-di-GMP	synthesis
GoM_SRR9649756_k141_880281_length_611_cov_5.0000_1	6.7e-20	LsrA	AI-2	transport
GoM_SRR9649756_k141_880482_length_567_cov_2.0000_1	3.9e-16	RpfF	DSF	degradation
GoM_SRR9649756_k141_884047_length_6610_cov_16.6809_2	2.5e-27	LsrA	AI-2	transport
GoM_SRR9649756_k141_885309_length_2931_cov_6.8333_3	2.1e-87	LuxQ	AI-2	transport
GoM_SRR9649756_k141_885681_length_501_cov_3.0000_1	6.4e-14	LsrA	AI-2	transport
GoM_SRR9649756_k141_886073_length_617_cov_2.9076_1	5.1e-37	Acylase	AHLs	degradation
GoM_SRR9649756_k141_887795_length_589_cov_3.0000_1	4.9e-46	DGC	c-di-GMP	synthesis
GoM_SRR9649756_k141_902436_length_570_cov_2.0000_1	5.1e-29	Acylase	AHLs	degradation
GoM_SRR9649756_k141_909882_length_1033_cov_2.0000_1	2.1e-20	LsrA	AI-2	transport
GoM_SRR9649756_k141_911444_length_4725_cov_10.1939_1	1.4e-25	LsrA	AI-2	transport
GoM_SRR9649756_k141_925310_length_778_cov_3.0000_1	5.8e-58	LsrA	AI-2	transport
GoM_SRR9649756_k141_930558_length_525_cov_3.0000_1	4.2e-16	LsrA	AI-2	transport
GoM_SRR9649756_k141_934108_length_1919_cov_8.5816_2	4.1e-86	LuxQ	AI-2	transport
GoM_SRR9649756_k141_937940_length_2378_cov_16.6138_3	5.3e-70	LuxQ	AI-2	transport
GoM_SRR9649756_k141_942058_length_520_cov_2.0000_1	2.6e-32	LsrA	AI-2	transport
GoM_SRR9649756_k141_945842_length_704_cov_2.0000_1	1.1e-54	LsrA	AI-2	transport
GoM_SRR9649756_k141_947625_length_553_cov_3.0000_1	1e-40	LsrA	AI-2	transport
GoM_SRR9649756_k141_952455_length_554_cov_3.0000_1	2.1e-59	DGC	c-di-GMP	synthesis
GoM_SRR9649756_k141_962129_length_827_cov_1.0000_1	1.6e-26	LsrA	AI-2	transport
GoM_SRR9649756_k141_962863_length_556_cov_3.0000_1	3.8e-40	DGC	c-di-GMP	synthesis
GoM_SRR9649756_k141_965914_length_1770_cov_5.9257_1	8.9e-13	CahR	AI-2	acceptation
GoM_SRR9649756_k141_970639_length_1724_cov_13.0000_1	1.3e-13	LsrA	AI-2	transport
GoM_SRR9649756_k141_971033_length_797_cov_1.0000_3	2.7e-12	LsrA	AI-2	transport
GoM_SRR9649756_k141_973781_length_678_cov_3.9572_1	8.6e-16	LsrA	AI-2	transport
GoM_SRR9649756_k141_976387_length_1463_cov_4.0000_2	7e-18	LsrA	AI-2	transport
GoM_SRR9649756_k141_983438_length_535_cov_2.0000_1	2.3e-21	LsrA	AI-2	transport
GoM_SRR9649756_k141_988864_length_1343_cov_5.0000_1	1.2e-102	Acylase	AHLs	degradation
GoM_SRR9649756_k141_990788_length_692_cov_1.0000_1	7e-37	Acylase	AHLs	degradation
GoM_SRR9649758_k141_1001843_length_666_cov_4.0000_2	4.2e-26	LsrA	AI-2	transport
GoM_SRR9649758_k141_1003484_length_582_cov_2.0000_1	6.1e-20	LsrA	AI-2	transport
GoM_SRR9649758_k141_1006546_length_778_cov_2.0000_1	2.4e-69	LuxQ	AI-2	transport
GoM_SRR9649758_k141_1014477_length_1860_cov_15.9825_1	1.7e-67	LsrR	AI-2	transport
GoM_SRR9649758_k141_1015748_length_668_cov_2.0000_1	7.3e-24	LsrA	AI-2	transport
GoM_SRR9649758_k141_1017711_length_5368_cov_14.5152_4	8.4e-109	LuxQ	AI-2	transport
GoM_SRR9649758_k141_1019595_length_540_cov_2.0000_1	1e-12	RpfF	DSF	degradation
GoM_SRR9649758_k141_1020078_length_7565_cov_19.7441_5	5.5e-22	LsrA	AI-2	transport
GoM_SRR9649758_k141_1023119_length_504_cov_1.9780_1	9.5e-49	RpfG	DSF	transport
GoM_SRR9649758_k141_1026037_length_584_cov_1.0000_1	4.1e-29	CqsA	AHKs	synthesis
GoM_SRR9649758_k141_1034548_length_928_cov_1.7535_1	6.3e-50	RpfG	DSF	transport
GoM_SRR9649758_k141_1040307_length_647_cov_3.0000_1	1.6e-13	Lactonase	AHLs	degradation
GoM_SRR9649758_k141_1041603_length_709_cov_2.0000_1	2.5e-47	LsrA	AI-2	transport
GoM_SRR9649758_k141_1045615_length_678_cov_3.0000_1	7.8e-29	LsrA	AI-2	transport
GoM_SRR9649758_k141_1057889_length_548_cov_2.0000_1	1.4e-11	LsrA	AI-2	transport
GoM_SRR9649758_k141_106235_length_664_cov_1.0000_1	3.4e-74	DGC	c-di-GMP	synthesis
GoM_SRR9649758_k141_1074620_length_840_cov_2.0000_1	9.2e-49	RpfG	DSF	transport
GoM_SRR9649758_k141_1075470_length_535_cov_2.0000_1	3.5e-23	LsrA	AI-2	transport
GoM_SRR9649758_k141_1076067_length_552_cov_3.0000_2	3.4e-42	RpfG	DSF	transport
GoM_SRR9649758_k141_1076906_length_530_cov_3.0000_1	2.8e-13	RpfF	DSF	degradation
GoM_SRR9649758_k141_107881_length_1538_cov_5.6142_1	4.8e-19	RpfF	DSF	degradation
GoM_SRR9649758_k141_108069_length_511_cov_2.0000_1	2.7e-58	DGC	c-di-GMP	synthesis
GoM_SRR9649758_k141_1084001_length_607_cov_4.0000_1	1.2e-20	LsrA	AI-2	transport
GoM_SRR9649758_k141_1094050_length_575_cov_3.0000_1	4e-13	LsrA	AI-2	transport
GoM_SRR9649758_k141_109829_length_1108_cov_4.0000_2	3.6e-67	LuxQ	AI-2	transport
GoM_SRR9649758_k141_1105754_length_501_cov_2.0000_1	2.2e-22	CqsA	AHKs	synthesis
GoM_SRR9649758_k141_1106511_length_634_cov_2.0000_1	4.4e-40	DGC	c-di-GMP	synthesis
GoM_SRR9649758_k141_1109733_length_686_cov_3.0000_1	5.6e-19	LsrA	AI-2	transport
GoM_SRR9649758_k141_1111149_length_1216_cov_2.5274_1	5.9e-90	Acylase	AHLs	degradation
GoM_SRR9649758_k141_1122976_length_621_cov_1.7979_1	2.9e-14	LsrA	AI-2	transport
GoM_SRR9649758_k141_1123137_length_583_cov_1.8439_1	2.1e-39	Acylase	AHLs	degradation
GoM_SRR9649758_k141_1123414_length_725_cov_1.9503_1	5.8e-49	Acylase	AHLs	degradation
GoM_SRR9649758_k141_1143466_length_523_cov_2.0000_1	1.9e-18	Lactonase	AHLs	degradation
GoM_SRR9649758_k141_1150704_length_846_cov_2.0000_1	1.1e-21	RpfF	DSF	degradation
GoM_SRR9649758_k141_1156993_length_618_cov_2.0000_1	4.1e-20	LsrA	AI-2	transport
GoM_SRR9649758_k141_1177628_length_602_cov_2.0000_1	1.5e-14	LsrA	AI-2	transport
GoM_SRR9649758_k141_1184252_length_985_cov_3.0000_2	8.7e-58	LuxQ	AI-2	transport
GoM_SRR9649758_k141_1190710_length_780_cov_2.0000_1	1.6e-13	LsrA	AI-2	transport
GoM_SRR9649758_k141_1195225_length_830_cov_2.0000_1	9.2e-50	DGC	c-di-GMP	synthesis
GoM_SRR9649758_k141_1205460_length_645_cov_2.0000_1	3.7e-25	LsrA	AI-2	transport
GoM_SRR9649758_k141_121773_length_997_cov_4.9346_2	3.5e-14	LsrA	AI-2	transport
GoM_SRR9649758_k141_124381_length_810_cov_3.0000_1	7.4e-37	Acylase	AHLs	degradation
GoM_SRR9649758_k141_127478_length_584_cov_0.9684_1	1.5e-14	LsrA	AI-2	transport
GoM_SRR9649758_k141_12830_length_645_cov_2.0000_1	5.5e-35	LsrA	AI-2	transport
GoM_SRR9649758_k141_128664_length_1238_cov_8.0000_1	3.9e-49	DGC	c-di-GMP	synthesis
GoM_SRR9649758_k141_129292_length_663_cov_3.0000_1	7e-63	LuxQ	AI-2	transport
GoM_SRR9649758_k141_132074_length_1128_cov_2.0000_1	1.4e-16	LsrA	AI-2	transport
GoM_SRR9649758_k141_149912_length_945_cov_2.0000_1	4.8e-35	LsrK	AI-2	transport
GoM_SRR9649758_k141_156548_length_522_cov_3.0000_1	2.7e-13	LsrA	AI-2	transport
GoM_SRR9649758_k141_159976_length_1299_cov_2.7496_2	1.1e-14	LsrA	AI-2	transport
GoM_SRR9649758_k141_164855_length_1041_cov_2.0000_1	3.8e-50	RpfG	DSF	transport
GoM_SRR9649758_k141_16876_length_587_cov_3.0000_1	7.9e-42	LsrA	AI-2	transport
GoM_SRR9649758_k141_168802_length_1012_cov_1.4191_1	5.5e-58	Acylase	AHLs	degradation
GoM_SRR9649758_k141_174797_length_597_cov_2.0000_1	4.1e-24	LsrA	AI-2	transport
GoM_SRR9649758_k141_175158_length_534_cov_3.0000_1	2.6e-53	RpfG	DSF	transport
GoM_SRR9649758_k141_179295_length_582_cov_1.0000_1	8.8e-33	LsrA	AI-2	transport
GoM_SRR9649758_k141_186526_length_935_cov_2.0000_1	4.5e-51	Acylase	AHLs	degradation
GoM_SRR9649758_k141_188919_length_699_cov_2.0000_1	1.7e-39	DGC	c-di-GMP	synthesis
GoM_SRR9649758_k141_190641_length_2073_cov_5.0000_3	2.5e-62	LuxQ	AI-2	transport
GoM_SRR9649758_k141_191012_length_2299_cov_22.3160_1	2.1e-16	LsrA	AI-2	transport
GoM_SRR9649758_k141_194021_length_506_cov_2.0000_1	9.5e-33	LsrA	AI-2	transport
GoM_SRR9649758_k141_19547_length_633_cov_2.0000_1	1.1e-26	LsrA	AI-2	transport
GoM_SRR9649758_k141_201029_length_1119_cov_2.5726_2	8.4e-74	RpfG	DSF	transport
GoM_SRR9649758_k141_202211_length_575_cov_1.9493_1	1.3e-39	RpfG	DSF	transport
GoM_SRR9649758_k141_205740_length_761_cov_3.0000_1	1.8e-24	LsrA	AI-2	transport
GoM_SRR9649758_k141_207973_length_3812_cov_122.2689_5	5.8e-21	CahR	AI-2	acceptation
GoM_SRR9649758_k141_21421_length_1409_cov_4.0000_1	1e-59	LuxQ	AI-2	transport
GoM_SRR9649758_k141_214967_length_917_cov_3.0000_1	6.5e-12	LsrA	AI-2	transport
GoM_SRR9649758_k141_216555_length_510_cov_2.0000_1	2.2e-42	DGC	c-di-GMP	synthesis
GoM_SRR9649758_k141_219143_length_708_cov_3.0000_2	1e-14	LsrA	AI-2	transport
GoM_SRR9649758_k141_220257_length_801_cov_2.0000_1	7.4e-44	LsrA	AI-2	transport
GoM_SRR9649758_k141_225728_length_1407_cov_16.8254_2	3.2e-10	LsrA	AI-2	transport
GoM_SRR9649758_k141_227604_length_2066_cov_5.0000_3	4.9e-21	LsrA	AI-2	transport
GoM_SRR9649758_k141_236629_length_528_cov_2.0000_1	2.9e-21	RpfF	DSF	degradation
GoM_SRR9649758_k141_240359_length_3304_cov_16.3930_2	1.1e-73	RpfG	DSF	transport
GoM_SRR9649758_k141_24539_length_1109_cov_2.0000_2	5e-72	DGC	c-di-GMP	synthesis
GoM_SRR9649758_k141_247750_length_630_cov_3.0000_1	2.7e-23	LsrA	AI-2	transport
GoM_SRR9649758_k141_247960_length_615_cov_2.0000_1	1.2e-17	LsrA	AI-2	transport
GoM_SRR9649758_k141_251099_length_810_cov_3.0000_1	4e-30	Lactonase	AHLs	degradation
GoM_SRR9649758_k141_254379_length_566_cov_2.0000_1	1.8e-13	LsrA	AI-2	transport
GoM_SRR9649758_k141_254450_length_579_cov_2.0000_1	3e-48	LsrA	AI-2	transport
GoM_SRR9649758_k141_262332_length_1366_cov_9.0000_2	3.9e-21	RpfF	DSF	degradation
GoM_SRR9649758_k141_277578_length_527_cov_2.0000_1	2.8e-31	Acylase	AHLs	degradation
GoM_SRR9649758_k141_278149_length_980_cov_3.0000_1	1.2e-51	RpfG	DSF	transport
GoM_SRR9649758_k141_278633_length_857_cov_3.0000_2	2.8e-22	RpfF	DSF	degradation
GoM_SRR9649758_k141_278659_length_539_cov_2.0000_1	5.6e-22	LsrA	AI-2	transport
GoM_SRR9649758_k141_297575_length_1123_cov_6.2179_1	6.2e-37	LsrA	AI-2	transport
GoM_SRR9649758_k141_301781_length_562_cov_1.0000_1	6.9e-23	LsrA	AI-2	transport
GoM_SRR9649758_k141_3023_length_650_cov_2.0000_1	7.4e-13	LsrA	AI-2	transport
GoM_SRR9649758_k141_30409_length_3818_cov_11.3655_2	3.1e-30	RpfF	DSF	degradation
GoM_SRR9649758_k141_304935_length_545_cov_1.0000_2	3.3e-12	LsrA	AI-2	transport
GoM_SRR9649758_k141_308501_length_519_cov_3.0000_1	1.4e-40	DGC	c-di-GMP	synthesis
GoM_SRR9649758_k141_308670_length_627_cov_2.0000_1	1.2e-45	Acylase	AHLs	degradation
GoM_SRR9649758_k141_321101_length_738_cov_6.0000_1	1.1e-24	RpfF	DSF	degradation
GoM_SRR9649758_k141_327091_length_1541_cov_1.9014_1	6.9e-64	LuxQ	AI-2	transport
GoM_SRR9649758_k141_329706_length_900_cov_3.0000_1	2.1e-12	LsrA	AI-2	transport
GoM_SRR9649758_k141_343931_length_1688_cov_9.9884_2	5.4e-37	LsrA	AI-2	transport
GoM_SRR9649758_k141_345654_length_1138_cov_3.0000_1	2.1e-38	LsrA	AI-2	transport
GoM_SRR9649758_k141_346740_length_574_cov_2.0000_1	2.2e-26	LsrA	AI-2	transport
GoM_SRR9649758_k141_35174_length_1268_cov_3.0000_1	3.8e-53	DGC	c-di-GMP	synthesis
GoM_SRR9649758_k141_35376_length_519_cov_2.0000_2	1.9e-15	LsrA	AI-2	transport
GoM_SRR9649758_k141_355793_length_612_cov_2.0000_1	1.7e-51	RpfG	DSF	transport
GoM_SRR9649758_k141_362658_length_1596_cov_5.0000_2	1.2e-32	LsrA	AI-2	transport
GoM_SRR9649758_k141_384866_length_549_cov_2.0000_1	1e-38	RpfG	DSF	transport
GoM_SRR9649758_k141_396083_length_859_cov_1.0000_1	1.7e-26	LsrA	AI-2	transport
GoM_SRR9649758_k141_397124_length_4788_cov_5.8720_6	1e-107	LsrA	AI-2	transport
GoM_SRR9649758_k141_40275_length_545_cov_2.0000_1	1.2e-12	LsrA	AI-2	transport
GoM_SRR9649758_k141_405252_length_531_cov_2.0000_1	4.9e-49	DGC	c-di-GMP	synthesis
GoM_SRR9649758_k141_415950_length_614_cov_1.9070_2	1.8e-11	LsrA	AI-2	transport
GoM_SRR9649758_k141_417196_length_612_cov_2.0000_1	1.7e-23	LsrA	AI-2	transport
GoM_SRR9649758_k141_422419_length_570_cov_3.0000_1	4e-33	LsrA	AI-2	transport
GoM_SRR9649758_k141_424792_length_1372_cov_2.0000_2	2e-70	RpfG	DSF	transport
GoM_SRR9649758_k141_425893_length_717_cov_1.0000_1	2.1e-50	DGC	c-di-GMP	synthesis
GoM_SRR9649758_k141_428737_length_882_cov_4.0000_1	4.8e-33	LsrA	AI-2	transport
GoM_SRR9649758_k141_431223_length_2079_cov_4.0000_2	3.2e-18	LsrA	AI-2	transport
GoM_SRR9649758_k141_431341_length_3275_cov_12.9158_1	1.6e-98	LuxQ	AI-2	transport
GoM_SRR9649758_k141_433143_length_516_cov_3.0000_1	1.7e-21	LsrA	AI-2	transport
GoM_SRR9649758_k141_440025_length_661_cov_2.0000_1	2e-15	Acylase	AHLs	degradation
GoM_SRR9649758_k141_440054_length_2398_cov_10.8161_1	8.1e-28	LsrA	AI-2	transport
GoM_SRR9649758_k141_44025_length_571_cov_46.0000_1	4.5e-12	LsrA	AI-2	transport
GoM_SRR9649758_k141_440855_length_518_cov_1.8011_1	8.4e-20	RpfF	DSF	degradation
GoM_SRR9649758_k141_441379_length_581_cov_3.0000_1	9.6e-40	LsrA	AI-2	transport
GoM_SRR9649758_k141_441622_length_665_cov_1.0000_1	1.9e-30	LsrA	AI-2	transport
GoM_SRR9649758_k141_444433_length_833_cov_1.0000_1	1.2e-59	LuxQ	AI-2	transport
GoM_SRR9649758_k141_445361_length_723_cov_4.0000_1	1.9e-29	Acylase	AHLs	degradation
GoM_SRR9649758_k141_450794_length_1362_cov_13.4259_1	1.3e-37	LsrA	AI-2	transport
GoM_SRR9649758_k141_458191_length_625_cov_1.0000_1	7.9e-17	Lactonase	AHLs	degradation
GoM_SRR9649758_k141_46055_length_3042_cov_3.0000_2	3.2e-28	LsrA	AI-2	transport
GoM_SRR9649758_k141_461937_length_856_cov_3.0000_1	9.1e-79	LsrA	AI-2	transport
GoM_SRR9649758_k141_465904_length_754_cov_1.0000_1	2.4e-14	LsrA	AI-2	transport
GoM_SRR9649758_k141_467585_length_638_cov_2.0000_1	1.5e-22	LsrA	AI-2	transport
GoM_SRR9649758_k141_468072_length_1482_cov_5.9180_1	3.9e-69	DGC	c-di-GMP	synthesis
GoM_SRR9649758_k141_468396_length_535_cov_3.0000_1	1e-44	Acylase	AHLs	degradation
GoM_SRR9649758_k141_478718_length_520_cov_1.0000_1	1.2e-17	LsrA	AI-2	transport
GoM_SRR9649758_k141_483119_length_1080_cov_2.0000_2	3e-38	Lactonase	AHLs	degradation
GoM_SRR9649758_k141_484487_length_711_cov_2.0000_1	2.3e-31	Acylase	AHLs	degradation
GoM_SRR9649758_k141_486296_length_1266_cov_2.0000_1	4.6e-37	LsrA	AI-2	transport
GoM_SRR9649758_k141_48751_length_502_cov_2.0000_1	3e-13	LsrA	AI-2	transport
GoM_SRR9649758_k141_494628_length_1401_cov_1.9992_1	8.5e-115	LsrA	AI-2	transport
GoM_SRR9649758_k141_498790_length_586_cov_1.0000_1	2e-18	LsrA	AI-2	transport
GoM_SRR9649758_k141_504303_length_1134_cov_1.8751_1	1.3e-36	LsrA	AI-2	transport
GoM_SRR9649758_k141_506234_length_618_cov_2.0000_1	4e-43	RpfG	DSF	transport
GoM_SRR9649758_k141_506849_length_560_cov_1.9952_2	1.7e-12	LsrA	AI-2	transport
GoM_SRR9649758_k141_511505_length_903_cov_1.8386_2	8.8e-13	Lactonase	AHLs	degradation
GoM_SRR9649758_k141_514088_length_746_cov_1.0000_2	5.9e-22	LsrA	AI-2	transport
GoM_SRR9649758_k141_514271_length_602_cov_4.0000_2	9e-14	LsrA	AI-2	transport
GoM_SRR9649758_k141_519295_length_742_cov_2.0000_1	1.5e-16	Lactonase	AHLs	degradation
GoM_SRR9649758_k141_52053_length_522_cov_1.0000_1	8.1e-11	LsrA	AI-2	transport
GoM_SRR9649758_k141_527488_length_1400_cov_5.9126_1	7.9e-21	Lactonase	AHLs	degradation
GoM_SRR9649758_k141_527748_length_1006_cov_4.0000_1	1.4e-33	Acylase	AHLs	degradation
GoM_SRR9649758_k141_533331_length_1484_cov_1.0000_2	2.6e-80	Acylase	AHLs	degradation
GoM_SRR9649758_k141_538494_length_512_cov_1.0000_1	9.6e-33	CqsA	AHKs	synthesis
GoM_SRR9649758_k141_545628_length_893_cov_1.6596_1	1.3e-28	LsrA	AI-2	transport
GoM_SRR9649758_k141_552781_length_610_cov_1.0000_2	7.5e-24	LsrA	AI-2	transport
GoM_SRR9649758_k141_558380_length_5289_cov_10.9573_6	1.2e-38	LsrA	AI-2	transport
GoM_SRR9649758_k141_558604_length_519_cov_1.0000_1	2.2e-48	RpfG	DSF	transport
GoM_SRR9649758_k141_561521_length_1015_cov_2.0000_2	6.5e-41	LsrR	AI-2	transport
GoM_SRR9649758_k141_562539_length_1002_cov_3.0000_1	2.2e-67	DGC	c-di-GMP	synthesis
GoM_SRR9649758_k141_58262_length_1829_cov_3.0000_1	3.3e-45	DGC	c-di-GMP	synthesis
GoM_SRR9649758_k141_58340_length_717_cov_4.0000_1	3.6e-14	LsrA	AI-2	transport
GoM_SRR9649758_k141_583492_length_2151_cov_9.0000_1	2.6e-16	LsrA	AI-2	transport
GoM_SRR9649758_k141_584934_length_2616_cov_10.0000_1	1.7e-109	LuxQ	AI-2	transport
GoM_SRR9649758_k141_592056_length_645_cov_1.7401_1	1.9e-11	LsrA	AI-2	transport
GoM_SRR9649758_k141_592078_length_5520_cov_88.4469_2	8.5e-19	CahR	AI-2	acceptation
GoM_SRR9649758_k141_59882_length_706_cov_2.6991_1	1.4e-19	LsrA	AI-2	transport
GoM_SRR9649758_k141_607870_length_931_cov_2.0000_1	1.7e-59	RpfG	DSF	transport
GoM_SRR9649758_k141_62930_length_587_cov_3.0000_1	3e-12	CahR	AI-2	acceptation
GoM_SRR9649758_k141_631521_length_527_cov_1.0000_1	5e-37	Acylase	AHLs	degradation
GoM_SRR9649758_k141_635033_length_528_cov_2.0000_1	4.9e-19	LsrA	AI-2	transport
GoM_SRR9649758_k141_639860_length_561_cov_2.0000_1	7.8e-44	DGC	c-di-GMP	synthesis
GoM_SRR9649758_k141_644211_length_973_cov_1.9976_2	5e-14	LsrA	AI-2	transport
GoM_SRR9649758_k141_651116_length_996_cov_5.0000_1	9.2e-19	Lactonase	AHLs	degradation
GoM_SRR9649758_k141_659175_length_588_cov_3.0000_1	6.5e-31	Acylase	AHLs	degradation
GoM_SRR9649758_k141_661228_length_562_cov_0.9810_1	4.3e-12	Acylase	AHLs	degradation
GoM_SRR9649758_k141_662724_length_522_cov_2.0000_1	3e-35	LsrA	AI-2	transport
GoM_SRR9649758_k141_668327_length_597_cov_3.0000_1	6.3e-38	RpfG	DSF	transport
GoM_SRR9649758_k141_672724_length_612_cov_2.0000_1	1.8e-17	LsrA	AI-2	transport
GoM_SRR9649758_k141_676177_length_501_cov_2.0000_1	1.9e-50	LsrA	AI-2	transport
GoM_SRR9649758_k141_678690_length_909_cov_2.0000_1	5.8e-56	LsrA	AI-2	transport
GoM_SRR9649758_k141_684168_length_524_cov_1.9974_1	5.9e-50	LuxS	AI-2	synthesis
GoM_SRR9649758_k141_694546_length_534_cov_2.0000_1	2.1e-15	LsrA	AI-2	transport
GoM_SRR9649758_k141_704996_length_607_cov_1.9721_1	3.4e-57	RpfG	DSF	transport
GoM_SRR9649758_k141_705054_length_1165_cov_9.0000_2	5e-12	LsrA	AI-2	transport
GoM_SRR9649758_k141_715273_length_1175_cov_3.0000_2	6.6e-54	RpfG	DSF	transport
GoM_SRR9649758_k141_726321_length_768_cov_1.0000_1	2.1e-14	LsrA	AI-2	transport
GoM_SRR9649758_k141_729940_length_620_cov_3.0000_1	1.1e-40	Acylase	AHLs	degradation
GoM_SRR9649758_k141_738422_length_636_cov_1.0000_1	1.4e-47	LsrA	AI-2	transport
GoM_SRR9649758_k141_74792_length_658_cov_2.0000_1	1.5e-13	LsrA	AI-2	transport
GoM_SRR9649758_k141_750190_length_1105_cov_1.0000_1	7.9e-89	Acylase	AHLs	degradation
GoM_SRR9649758_k141_752409_length_731_cov_4.0000_1	6e-30	LsrA	AI-2	transport
GoM_SRR9649758_k141_764609_length_579_cov_2.0000_2	1.4e-14	RpfF	DSF	degradation
GoM_SRR9649758_k141_765484_length_3382_cov_12.1641_3	2.4e-27	LsrA	AI-2	transport
GoM_SRR9649758_k141_769204_length_1461_cov_4.0000_1	6.4e-53	DGC	c-di-GMP	synthesis
GoM_SRR9649758_k141_771924_length_3732_cov_11.4135_2	5.9e-96	LuxQ	AI-2	transport
GoM_SRR9649758_k141_778001_length_1805_cov_3.0000_1	2.7e-71	LuxQ	AI-2	transport
GoM_SRR9649758_k141_785669_length_820_cov_3.0000_1	3.9e-14	RpfF	DSF	degradation
GoM_SRR9649758_k141_789151_length_615_cov_1.0000_1	4.1e-27	Acylase	AHLs	degradation
GoM_SRR9649758_k141_789525_length_1586_cov_3.8983_3	3.4e-15	LsrA	AI-2	transport
GoM_SRR9649758_k141_796639_length_729_cov_3.0000_1	4.8e-28	Acylase	AHLs	degradation
GoM_SRR9649758_k141_797506_length_719_cov_1.0000_1	9.5e-61	DGC	c-di-GMP	synthesis
GoM_SRR9649758_k141_798702_length_689_cov_1.0000_1	3.2e-58	LuxQ	AI-2	transport
GoM_SRR9649758_k141_801228_length_546_cov_2.0000_2	3.1e-38	RpfG	DSF	transport
GoM_SRR9649758_k141_801835_length_653_cov_2.0000_1	4.6e-40	LsrA	AI-2	transport
GoM_SRR9649758_k141_804427_length_1770_cov_6.6796_2	4.9e-24	LsrA	AI-2	transport
GoM_SRR9649758_k141_805185_length_519_cov_2.0000_1	7e-39	Acylase	AHLs	degradation
GoM_SRR9649758_k141_80780_length_1407_cov_3.0000_4	7.4e-48	RpfG	DSF	transport
GoM_SRR9649758_k141_80811_length_717_cov_2.0000_1	1.7e-64	LsrA	AI-2	transport
GoM_SRR9649758_k141_811472_length_799_cov_2.0000_1	2.4e-26	Acylase	AHLs	degradation
GoM_SRR9649758_k141_819883_length_592_cov_6.0000_1	3e-25	RpfF	DSF	degradation
GoM_SRR9649758_k141_824747_length_3608_cov_18.9948_2	1.5e-29	LsrA	AI-2	transport
GoM_SRR9649758_k141_827134_length_553_cov_1.0000_1	1.2e-18	LsrA	AI-2	transport
GoM_SRR9649758_k141_82737_length_655_cov_2.0000_1	1.9e-23	LsrA	AI-2	transport
GoM_SRR9649758_k141_849690_length_2753_cov_21.8266_3	7.2e-57	LuxQ	AI-2	transport
GoM_SRR9649758_k141_850049_length_1011_cov_2.0000_2	1.4e-14	LsrA	AI-2	transport
GoM_SRR9649758_k141_850067_length_1828_cov_2.0000_2	1.4e-102	RpfG	DSF	transport
GoM_SRR9649758_k141_85343_length_2334_cov_3.9216_1	1.1e-84	LuxQ	AI-2	transport
GoM_SRR9649758_k141_85379_length_777_cov_2.0000_1	3.9e-67	DGC	c-di-GMP	synthesis
GoM_SRR9649758_k141_854040_length_585_cov_3.0000_1	4e-49	RpfG	DSF	transport
GoM_SRR9649758_k141_854537_length_525_cov_1.0000_1	7.7e-48	LsrA	AI-2	transport
GoM_SRR9649758_k141_864470_length_644_cov_2.0000_1	3.9e-27	Acylase	AHLs	degradation
GoM_SRR9649758_k141_864651_length_565_cov_3.0000_1	1.2e-52	RpfG	DSF	transport
GoM_SRR9649758_k141_86794_length_590_cov_1.0000_1	1.8e-10	LsrA	AI-2	transport
GoM_SRR9649758_k141_869457_length_1015_cov_5.0000_1	3.2e-56	LuxQ	AI-2	transport
GoM_SRR9649758_k141_869853_length_674_cov_2.0000_1	7.8e-61	DGC	c-di-GMP	synthesis
GoM_SRR9649758_k141_87091_length_2009_cov_12.3897_3	1.5e-19	RpfF	DSF	degradation
GoM_SRR9649758_k141_873759_length_750_cov_2.0000_2	2.4e-40	RpfG	DSF	transport
GoM_SRR9649758_k141_879705_length_629_cov_2.0000_2	1e-27	LsrA	AI-2	transport
GoM_SRR9649758_k141_881244_length_579_cov_2.0000_2	5.5e-29	LsrA	AI-2	transport
GoM_SRR9649758_k141_894751_length_503_cov_2.0000_1	3.7e-14	LsrA	AI-2	transport
GoM_SRR9649758_k141_897721_length_922_cov_2.0000_1	5.4e-27	LsrA	AI-2	transport
GoM_SRR9649758_k141_898756_length_606_cov_2.0000_1	1.2e-50	LsrA	AI-2	transport
GoM_SRR9649758_k141_899449_length_565_cov_2.0000_2	2.1e-16	LsrA	AI-2	transport
GoM_SRR9649758_k141_902355_length_1017_cov_3.8527_1	1e-61	LuxQ	AI-2	transport
GoM_SRR9649758_k141_905417_length_684_cov_3.0000_1	7.1e-21	Lactonase	AHLs	degradation
GoM_SRR9649758_k141_910783_length_609_cov_1.9979_2	1.3e-22	LsrA	AI-2	transport
GoM_SRR9649758_k141_911939_length_1159_cov_4.0000_1	5e-93	LuxQ	AI-2	transport
GoM_SRR9649758_k141_916607_length_633_cov_2.0000_1	3.1e-25	LsrA	AI-2	transport
GoM_SRR9649758_k141_916687_length_2304_cov_5.5908_1	1.1e-46	DGC	c-di-GMP	synthesis
GoM_SRR9649758_k141_922578_length_640_cov_2.0000_1	2.2e-14	RpfF	DSF	degradation
GoM_SRR9649758_k141_926726_length_658_cov_2.0000_1	1.4e-45	Acylase	AHLs	degradation
GoM_SRR9649758_k141_93074_length_512_cov_3.0000_1	1.3e-28	LsrA	AI-2	transport
GoM_SRR9649758_k141_936414_length_863_cov_3.5346_1	1.1e-26	RpfF	DSF	degradation
GoM_SRR9649758_k141_939244_length_842_cov_1.0000_1	1.2e-68	LuxQ	AI-2	transport
GoM_SRR9649758_k141_940948_length_1409_cov_3.0000_1	2.1e-75	RpfG	DSF	transport
GoM_SRR9649758_k141_941149_length_748_cov_2.0000_1	2e-11	LsrA	AI-2	transport
GoM_SRR9649758_k141_943744_length_849_cov_1.0000_1	4e-33	LsrA	AI-2	transport
GoM_SRR9649758_k141_945040_length_1224_cov_2.0000_1	3.4e-39	LsrA	AI-2	transport
GoM_SRR9649758_k141_960977_length_690_cov_1.0000_1	4.5e-11	LsrA	AI-2	transport
GoM_SRR9649758_k141_965517_length_604_cov_2.0000_1	9.9e-69	DGC	c-di-GMP	synthesis
GoM_SRR9649758_k141_978813_length_908_cov_1.7327_1	1.9e-58	Acylase	AHLs	degradation
GoM_SRR9649758_k141_980715_length_680_cov_3.0000_1	4.8e-35	RpfG	DSF	transport
GoM_SRR9649758_k141_983937_length_952_cov_3.0000_1	5.7e-18	RpfF	DSF	degradation
GoM_SRR9649758_k141_984663_length_519_cov_3.0000_1	3.4e-30	LsrA	AI-2	transport
GoM_SRR9649758_k141_989447_length_623_cov_2.0000_1	2e-37	DGC	c-di-GMP	synthesis
GoM_SRR9649758_k141_991190_length_623_cov_3.0000_2	6.2e-16	LsrA	AI-2	transport
GoM_SRR9649758_k141_996302_length_538_cov_2.0000_1	1.5e-24	RpfF	DSF	degradation
GoM_SRR9649758_k141_998976_length_684_cov_2.0000_2	9.4e-13	LsrA	AI-2	transport
GoM_SRR9649758_k141_999182_length_1409_cov_3.9811_1	4.4e-09	RpfC	DSF	degradation
GoM_SRR9649759_k141_1004623_length_633_cov_1.7114_1	2.2e-44	LsrA	AI-2	transport
GoM_SRR9649759_k141_1011954_length_881_cov_3.0000_1	2.9e-54	DGC	c-di-GMP	synthesis
GoM_SRR9649759_k141_1041989_length_1368_cov_2.0000_1	4.9e-35	LsrA	AI-2	transport
GoM_SRR9649759_k141_1049226_length_505_cov_4.0000_1	6.7e-30	LsrA	AI-2	transport
GoM_SRR9649759_k141_1051173_length_4345_cov_8.0000_2	2.2e-29	LsrA	AI-2	transport
GoM_SRR9649759_k141_1052249_length_518_cov_1.0000_1	3.5e-19	RpfF	DSF	degradation
GoM_SRR9649759_k141_1055871_length_773_cov_2.0000_1	7e-51	LsrA	AI-2	transport
GoM_SRR9649759_k141_1056464_length_957_cov_2.0000_2	2.2e-51	RpfG	DSF	transport
GoM_SRR9649759_k141_1060808_length_586_cov_1.9438_1	3.4e-13	Lactonase	AHLs	degradation
GoM_SRR9649759_k141_1065596_length_867_cov_2.0000_2	8.7e-76	RpfG	DSF	transport
GoM_SRR9649759_k141_1070605_length_6476_cov_7.9735_2	3.1e-54	LsrA	AI-2	transport
GoM_SRR9649759_k141_10918_length_1134_cov_2.0000_1	1.1e-23	LsrA	AI-2	transport
GoM_SRR9649759_k141_111302_length_682_cov_3.0000_1	1.4e-64	LsrA	AI-2	transport
GoM_SRR9649759_k141_122814_length_2591_cov_6.0000_1	7.8e-25	LsrA	AI-2	transport
GoM_SRR9649759_k141_127539_length_1266_cov_2.0000_2	3.2e-25	LsrA	AI-2	transport
GoM_SRR9649759_k141_134249_length_846_cov_2.9433_1	1.3e-23	Lactonase	AHLs	degradation
GoM_SRR9649759_k141_135356_length_616_cov_2.0000_1	6.3e-51	LsrA	AI-2	transport
GoM_SRR9649759_k141_143926_length_809_cov_2.0000_1	9.8e-41	Acylase	AHLs	degradation
GoM_SRR9649759_k141_152498_length_632_cov_3.0000_1	3.7e-17	LsrA	AI-2	transport
GoM_SRR9649759_k141_161197_length_1419_cov_4.9640_1	1.6e-36	LsrA	AI-2	transport
GoM_SRR9649759_k141_165422_length_744_cov_1.0000_2	2.7e-14	RpfF	DSF	degradation
GoM_SRR9649759_k141_167237_length_526_cov_4.0000_1	2.6e-17	LsrA	AI-2	transport
GoM_SRR9649759_k141_170535_length_510_cov_1.0000_1	6.9e-36	RpfG	DSF	transport
GoM_SRR9649759_k141_172819_length_502_cov_1.0000_1	2.5e-22	LsrA	AI-2	transport
GoM_SRR9649759_k141_174523_length_685_cov_2.0000_1	9e-12	RpfF	DSF	degradation
GoM_SRR9649759_k141_175820_length_780_cov_2.0000_1	3.5e-70	LuxQ	AI-2	transport
GoM_SRR9649759_k141_175879_length_690_cov_3.0000_1	2.3e-37	HdtS	AHLs	synthesis
GoM_SRR9649759_k141_176537_length_508_cov_2.0000_1	1.3e-14	LsrA	AI-2	transport
GoM_SRR9649759_k141_182959_length_1103_cov_3.0000_1	2.7e-12	LsrA	AI-2	transport
GoM_SRR9649759_k141_186125_length_2275_cov_7.0000_3	5.6e-48	DGC	c-di-GMP	synthesis
GoM_SRR9649759_k141_197673_length_714_cov_1.0000_1	5.4e-51	RpfG	DSF	transport
GoM_SRR9649759_k141_198783_length_559_cov_1.0000_1	9.3e-48	RpfG	DSF	transport
GoM_SRR9649759_k141_199662_length_701_cov_2.0000_1	1e-12	LsrA	AI-2	transport
GoM_SRR9649759_k141_204322_length_1736_cov_6.8502_2	2.9e-49	HdtS	AHLs	synthesis
GoM_SRR9649759_k141_205600_length_839_cov_2.0000_1	2.3e-78	LsrA	AI-2	transport
GoM_SRR9649759_k141_216416_length_4275_cov_38.5926_5	3.6e-38	LsrK	AI-2	transport
GoM_SRR9649759_k141_22987_length_691_cov_4.0000_1	1.2e-51	DGC	c-di-GMP	synthesis
GoM_SRR9649759_k141_230931_length_651_cov_2.0000_1	2.8e-12	LsrA	AI-2	transport
GoM_SRR9649759_k141_241269_length_923_cov_4.0000_2	4.7e-21	LsrA	AI-2	transport
GoM_SRR9649759_k141_241965_length_569_cov_1.0000_1	3e-15	LsrA	AI-2	transport
GoM_SRR9649759_k141_246336_length_1463_cov_7.8865_4	1.7e-20	Lactonase	AHLs	degradation
GoM_SRR9649759_k141_269766_length_510_cov_3.0000_1	5.5e-40	RpfG	DSF	transport
GoM_SRR9649759_k141_272023_length_1191_cov_2.0000_1	9e-56	LuxQ	AI-2	transport
GoM_SRR9649759_k141_274394_length_1526_cov_3.0000_1	4.5e-39	DGC	c-di-GMP	synthesis
GoM_SRR9649759_k141_276903_length_606_cov_2.0000_2	1.3e-25	LsrA	AI-2	transport
GoM_SRR9649759_k141_27748_length_554_cov_2.0000_1	2.1e-48	DGC	c-di-GMP	synthesis
GoM_SRR9649759_k141_27917_length_1179_cov_6.0000_1	1.1e-12	LsrA	AI-2	transport
GoM_SRR9649759_k141_283799_length_1447_cov_4.5773_1	3.5e-10	CahR	AI-2	acceptation
GoM_SRR9649759_k141_287890_length_566_cov_2.0000_1	2.9e-36	LsrA	AI-2	transport
GoM_SRR9649759_k141_292214_length_837_cov_4.0000_1	3e-17	LsrA	AI-2	transport
GoM_SRR9649759_k141_29856_length_645_cov_6.7083_2	9.2e-20	RpfF	DSF	degradation
GoM_SRR9649759_k141_298608_length_838_cov_1.0000_2	2.2e-26	LsrA	AI-2	transport
GoM_SRR9649759_k141_318896_length_653_cov_3.0000_1	4.5e-16	LsrA	AI-2	transport
GoM_SRR9649759_k141_329547_length_1384_cov_4.0000_3	3.3e-58	RpfG	DSF	transport
GoM_SRR9649759_k141_330989_length_1580_cov_5.0000_3	9.2e-14	LsrA	AI-2	transport
GoM_SRR9649759_k141_334205_length_1557_cov_4.0000_1	4.1e-71	LuxQ	AI-2	transport
GoM_SRR9649759_k141_338194_length_1509_cov_8.0000_2	3e-60	DGC	c-di-GMP	synthesis
GoM_SRR9649759_k141_338364_length_1679_cov_8.6853_1	1.7e-60	DGC	c-di-GMP	synthesis
GoM_SRR9649759_k141_340026_length_605_cov_4.0000_1	5.1e-15	LsrA	AI-2	transport
GoM_SRR9649759_k141_34443_length_769_cov_11.0000_2	6.4e-25	LsrA	AI-2	transport
GoM_SRR9649759_k141_351384_length_2706_cov_10.8164_1	7.2e-22	RpfF	DSF	degradation
GoM_SRR9649759_k141_355340_length_551_cov_1.0000_2	2.4e-14	LsrA	AI-2	transport
GoM_SRR9649759_k141_357258_length_1302_cov_3.0000_2	7.5e-60	RpfG	DSF	transport
GoM_SRR9649759_k141_367398_length_979_cov_2.0000_1	2e-34	RpfG	DSF	transport
GoM_SRR9649759_k141_368350_length_1827_cov_6.0000_1	1.8e-32	Acylase	AHLs	degradation
GoM_SRR9649759_k141_377001_length_824_cov_1.8917_1	6.4e-65	LsrA	AI-2	transport
GoM_SRR9649759_k141_38280_length_694_cov_2.0000_1	1.9e-55	RpfG	DSF	transport
GoM_SRR9649759_k141_383922_length_895_cov_2.8846_1	4.1e-77	LuxQ	AI-2	transport
GoM_SRR9649759_k141_389720_length_517_cov_3.0000_1	6.4e-20	LsrA	AI-2	transport
GoM_SRR9649759_k141_395574_length_1012_cov_5.4237_1	3.9e-67	LuxQ	AI-2	transport
GoM_SRR9649759_k141_39859_length_1760_cov_9.0000_1	7.6e-22	LsrA	AI-2	transport
GoM_SRR9649759_k141_405513_length_824_cov_2.0000_1	1.3e-42	LsrA	AI-2	transport
GoM_SRR9649759_k141_406374_length_822_cov_2.0000_1	4.3e-39	Acylase	AHLs	degradation
GoM_SRR9649759_k141_409450_length_596_cov_3.0000_1	1.2e-10	RpfF	DSF	degradation
GoM_SRR9649759_k141_418226_length_694_cov_15.0000_1	1.8e-27	LsrA	AI-2	transport
GoM_SRR9649759_k141_423693_length_749_cov_1.8914_1	4.7e-50	Acylase	AHLs	degradation
GoM_SRR9649759_k141_429395_length_826_cov_4.0000_1	9.4e-64	LsrA	AI-2	transport
GoM_SRR9649759_k141_430097_length_1119_cov_2.0000_1	2.5e-34	LsrK	AI-2	transport
GoM_SRR9649759_k141_430150_length_505_cov_1.0000_1	5e-11	LsrA	AI-2	transport
GoM_SRR9649759_k141_431511_length_3113_cov_11.9186_2	1.7e-76	RpfG	DSF	transport
GoM_SRR9649759_k141_435321_length_2148_cov_9.3812_1	4.4e-21	RpfF	DSF	degradation
GoM_SRR9649759_k141_435931_length_590_cov_2.0000_1	3.8e-27	RpfF	DSF	degradation
GoM_SRR9649759_k141_436251_length_1029_cov_3.9966_1	9.4e-26	LsrA	AI-2	transport
GoM_SRR9649759_k141_437526_length_1195_cov_3.0000_1	3.5e-11	LsrA	AI-2	transport
GoM_SRR9649759_k141_441834_length_948_cov_3.0000_1	1e-47	RpfG	DSF	transport
GoM_SRR9649759_k141_460475_length_698_cov_2.0000_1	1.3e-54	RpfG	DSF	transport
GoM_SRR9649759_k141_464388_length_2464_cov_4.3818_1	3.2e-59	RpfG	DSF	transport
GoM_SRR9649759_k141_465602_length_523_cov_2.0000_1	1.8e-16	RpfF	DSF	degradation
GoM_SRR9649759_k141_466550_length_741_cov_2.8500_1	4.1e-23	RpfF	DSF	degradation
GoM_SRR9649759_k141_467814_length_1858_cov_5.2120_1	6.3e-57	LuxQ	AI-2	transport
GoM_SRR9649759_k141_476135_length_508_cov_2.0000_1	1.9e-20	LsrA	AI-2	transport
GoM_SRR9649759_k141_483967_length_540_cov_3.0000_1	3.9e-39	Acylase	AHLs	degradation
GoM_SRR9649759_k141_48603_length_1278_cov_2.0000_1	1.3e-21	Acylase	AHLs	degradation
GoM_SRR9649759_k141_492115_length_647_cov_4.0000_1	1.4e-16	LsrA	AI-2	transport
GoM_SRR9649759_k141_50101_length_532_cov_2.0000_1	1.6e-45	Acylase	AHLs	degradation
GoM_SRR9649759_k141_507544_length_1742_cov_4.0000_1	1.1e-11	LsrA	AI-2	transport
GoM_SRR9649759_k141_508443_length_740_cov_3.0000_1	1.2e-30	Lactonase	AHLs	degradation
GoM_SRR9649759_k141_508952_length_1060_cov_4.0000_2	5.9e-71	LsrA	AI-2	transport
GoM_SRR9649759_k141_510335_length_1527_cov_5.0000_1	8.9e-37	RpfG	DSF	transport
GoM_SRR9649759_k141_525896_length_565_cov_2.8208_1	9.2e-13	CahR	AI-2	acceptation
GoM_SRR9649759_k141_529825_length_1365_cov_4.0000_3	1.8e-40	RpfG	DSF	transport
GoM_SRR9649759_k141_531903_length_692_cov_2.0000_1	1.5e-18	LsrA	AI-2	transport
GoM_SRR9649759_k141_536994_length_828_cov_3.0000_1	1.4e-66	LsrA	AI-2	transport
GoM_SRR9649759_k141_537023_length_3042_cov_7.5553_1	1.4e-12	CahR	AI-2	acceptation
GoM_SRR9649759_k141_540615_length_592_cov_3.0000_2	5.7e-15	LsrA	AI-2	transport
GoM_SRR9649759_k141_544715_length_773_cov_1.0000_1	1.8e-10	LsrA	AI-2	transport
GoM_SRR9649759_k141_549920_length_598_cov_2.0000_1	8.2e-35	Acylase	AHLs	degradation
GoM_SRR9649759_k141_558492_length_637_cov_1.0000_1	2.3e-20	LsrA	AI-2	transport
GoM_SRR9649759_k141_55906_length_630_cov_3.0000_2	9e-35	RpfG	DSF	transport
GoM_SRR9649759_k141_55953_length_933_cov_5.0000_2	9.5e-21	LsrA	AI-2	transport
GoM_SRR9649759_k141_563297_length_714_cov_4.0000_1	3.8e-19	Acylase	AHLs	degradation
GoM_SRR9649759_k141_564927_length_725_cov_1.9092_1	1.2e-19	LsrA	AI-2	transport
GoM_SRR9649759_k141_566175_length_536_cov_4.0000_1	3.6e-13	Acylase	AHLs	degradation
GoM_SRR9649759_k141_567267_length_920_cov_3.0000_1	2.1e-36	LsrA	AI-2	transport
GoM_SRR9649759_k141_569135_length_728_cov_2.0000_1	1.6e-50	LsrA	AI-2	transport
GoM_SRR9649759_k141_572637_length_1049_cov_3.0000_1	1.7e-25	LsrK	AI-2	transport
GoM_SRR9649759_k141_588804_length_906_cov_2.0000_1	9.1e-41	RpfG	DSF	transport
GoM_SRR9649759_k141_593875_length_558_cov_2.0000_1	4.1e-15	LsrA	AI-2	transport
GoM_SRR9649759_k141_593924_length_886_cov_3.0000_1	4.4e-67	LuxQ	AI-2	transport
GoM_SRR9649759_k141_600241_length_558_cov_1.0000_1	3.9e-30	Acylase	AHLs	degradation
GoM_SRR9649759_k141_600757_length_1023_cov_3.0000_1	6e-64	DGC	c-di-GMP	synthesis
GoM_SRR9649759_k141_608112_length_569_cov_2.0000_1	1.7e-18	LsrA	AI-2	transport
GoM_SRR9649759_k141_612518_length_520_cov_1.0000_1	2.5e-20	RpfF	DSF	degradation
GoM_SRR9649759_k141_619453_length_715_cov_2.0000_1	7.9e-30	Acylase	AHLs	degradation
GoM_SRR9649759_k141_629816_length_530_cov_3.0000_1	2.3e-13	LsrA	AI-2	transport
GoM_SRR9649759_k141_644073_length_906_cov_3.0000_1	4.1e-79	LuxQ	AI-2	transport
GoM_SRR9649759_k141_644937_length_975_cov_1.9724_1	1.2e-47	Acylase	AHLs	degradation
GoM_SRR9649759_k141_647080_length_1512_cov_9.0744_2	8.9e-39	LsrA	AI-2	transport
GoM_SRR9649759_k141_657751_length_1659_cov_4.7945_1	2.9e-26	LsrA	AI-2	transport
GoM_SRR9649759_k141_663138_length_555_cov_3.0000_1	1.2e-11	RpfF	DSF	degradation
GoM_SRR9649759_k141_667018_length_501_cov_1.0000_1	7.3e-12	LsrA	AI-2	transport
GoM_SRR9649759_k141_67009_length_783_cov_1.0000_1	4.2e-26	LsrA	AI-2	transport
GoM_SRR9649759_k141_672180_length_523_cov_2.0000_1	7.7e-36	RpfG	DSF	transport
GoM_SRR9649759_k141_675601_length_940_cov_4.0000_1	8.2e-43	Lactonase	AHLs	degradation
GoM_SRR9649759_k141_677880_length_964_cov_2.9465_1	1.5e-21	LsrA	AI-2	transport
GoM_SRR9649759_k141_684396_length_741_cov_2.7033_1	9.1e-61	LuxQ	AI-2	transport
GoM_SRR9649759_k141_685956_length_9452_cov_14.8312_5	3.3e-87	RpfG	DSF	transport
GoM_SRR9649759_k141_686951_length_566_cov_2.0000_1	4.4e-22	LsrA	AI-2	transport
GoM_SRR9649759_k141_716593_length_1008_cov_2.0000_2	1.2e-13	LsrA	AI-2	transport
GoM_SRR9649759_k141_717467_length_665_cov_3.0000_2	8.7e-16	LsrA	AI-2	transport
GoM_SRR9649759_k141_717579_length_694_cov_3.0000_2	9.5e-12	LsrA	AI-2	transport
GoM_SRR9649759_k141_719442_length_591_cov_2.0000_1	3.3e-22	LsrA	AI-2	transport
GoM_SRR9649759_k141_729155_length_677_cov_3.0000_2	1.1e-11	LsrA	AI-2	transport
GoM_SRR9649759_k141_73132_length_2088_cov_4.0000_1	1.3e-50	DGC	c-di-GMP	synthesis
GoM_SRR9649759_k141_73515_length_881_cov_2.0000_1	6.4e-56	LuxQ	AI-2	transport
GoM_SRR9649759_k141_740915_length_636_cov_1.0000_1	1.2e-47	Acylase	AHLs	degradation
GoM_SRR9649759_k141_741055_length_2157_cov_11.0000_3	1.1e-54	DGC	c-di-GMP	synthesis
GoM_SRR9649759_k141_745743_length_1607_cov_8.0000_1	6.5e-59	LuxQ	AI-2	transport
GoM_SRR9649759_k141_755214_length_514_cov_4.0000_1	2.2e-35	Lactonase	AHLs	degradation
GoM_SRR9649759_k141_767890_length_1256_cov_3.0000_1	7.1e-51	DGC	c-di-GMP	synthesis
GoM_SRR9649759_k141_769346_length_761_cov_2.0000_2	5.9e-29	LsrA	AI-2	transport
GoM_SRR9649759_k141_781224_length_550_cov_2.0000_1	1.3e-14	LsrA	AI-2	transport
GoM_SRR9649759_k141_788151_length_1468_cov_5.0000_1	6.7e-88	LuxQ	AI-2	transport
GoM_SRR9649759_k141_791180_length_1265_cov_1.9911_3	1.8e-15	PqsE	PQS	synthesis
GoM_SRR9649759_k141_79417_length_882_cov_2.0000_1	1.5e-26	RpfF	DSF	degradation
GoM_SRR9649759_k141_796059_length_1354_cov_1.8351_2	1e-37	LsrA	AI-2	transport
GoM_SRR9649759_k141_80847_length_639_cov_5.0000_1	2.1e-63	RpfG	DSF	transport
GoM_SRR9649759_k141_824655_length_581_cov_3.0000_1	1.8e-18	Lactonase	AHLs	degradation
GoM_SRR9649759_k141_825070_length_650_cov_2.0000_1	3.3e-14	LsrA	AI-2	transport
GoM_SRR9649759_k141_825121_length_665_cov_2.0000_1	1.4e-32	Lactonase	AHLs	degradation
GoM_SRR9649759_k141_830569_length_1984_cov_6.0000_2	4e-27	RpfF	DSF	degradation
GoM_SRR9649759_k141_836650_length_618_cov_2.0000_1	6.8e-58	DGC	c-di-GMP	synthesis
GoM_SRR9649759_k141_840909_length_524_cov_2.0000_1	8.5e-23	LsrA	AI-2	transport
GoM_SRR9649759_k141_844506_length_631_cov_2.0000_1	1.6e-51	RpfG	DSF	transport
GoM_SRR9649759_k141_849357_length_575_cov_1.0000_1	8.1e-12	LsrA	AI-2	transport
GoM_SRR9649759_k141_849512_length_531_cov_2.0000_1	1.3e-15	LsrA	AI-2	transport
GoM_SRR9649759_k141_85386_length_3860_cov_9.6940_1	3.7e-56	DGC	c-di-GMP	synthesis
GoM_SRR9649759_k141_868337_length_672_cov_2.0000_2	1.4e-42	DGC	c-di-GMP	synthesis
GoM_SRR9649759_k141_873099_length_582_cov_3.0000_1	2.5e-12	Acylase	AHLs	degradation
GoM_SRR9649759_k141_877294_length_2557_cov_11.4946_4	1.5e-71	LuxQ	AI-2	transport
GoM_SRR9649759_k141_88619_length_576_cov_4.0000_1	1.4e-63	RpfG	DSF	transport
GoM_SRR9649759_k141_891706_length_621_cov_2.0000_1	2.7e-47	RpfG	DSF	transport
GoM_SRR9649759_k141_893283_length_526_cov_1.0000_1	2.1e-50	RpfG	DSF	transport
GoM_SRR9649759_k141_893361_length_614_cov_2.0000_1	6.5e-37	LsrA	AI-2	transport
GoM_SRR9649759_k141_895290_length_1028_cov_2.0000_1	7.2e-77	LuxQ	AI-2	transport
GoM_SRR9649759_k141_896274_length_554_cov_2.0000_1	2.5e-45	RpfG	DSF	transport
GoM_SRR9649759_k141_897477_length_828_cov_2.0000_1	6.8e-11	LsrA	AI-2	transport
GoM_SRR9649759_k141_918894_length_561_cov_2.0000_1	6.1e-14	LsrA	AI-2	transport
GoM_SRR9649759_k141_922945_length_672_cov_2.0000_1	2.5e-21	LsrA	AI-2	transport
GoM_SRR9649759_k141_930194_length_652_cov_2.0000_1	2.6e-10	RpfC	DSF	degradation
GoM_SRR9649759_k141_933454_length_3838_cov_15.3387_1	1.7e-13	LsrA	AI-2	transport
GoM_SRR9649759_k141_941011_length_550_cov_1.0000_1	1.1e-33	Acylase	AHLs	degradation
GoM_SRR9649759_k141_941178_length_681_cov_2.0000_1	2e-31	LsrA	AI-2	transport
GoM_SRR9649759_k141_942200_length_512_cov_2.0000_1	1.5e-13	LsrA	AI-2	transport
GoM_SRR9649759_k141_942533_length_1540_cov_3.0000_1	2.9e-25	LsrA	AI-2	transport
GoM_SRR9649759_k141_950458_length_896_cov_3.0000_1	2.7e-59	Acylase	AHLs	degradation
GoM_SRR9649759_k141_95326_length_733_cov_3.0000_1	3.6e-17	RpfF	DSF	degradation
GoM_SRR9649759_k141_956601_length_639_cov_2.0000_1	4e-50	LsrA	AI-2	transport
GoM_SRR9649759_k141_95805_length_709_cov_2.0000_1	1.7e-12	LsrA	AI-2	transport
GoM_SRR9649759_k141_971216_length_1236_cov_8.0000_1	4.3e-27	LsrA	AI-2	transport
GoM_SRR9649759_k141_973096_length_939_cov_1.9599_1	2e-13	LsrA	AI-2	transport
GoM_SRR9649759_k141_977858_length_746_cov_2.0000_1	2.5e-60	LuxQ	AI-2	transport
GoM_SRR9649759_k141_981548_length_581_cov_3.0000_1	2.2e-29	LsrK	AI-2	transport
GoM_SRR9649759_k141_984446_length_1807_cov_5.0000_2	1.2e-87	LsrA	AI-2	transport
GoM_SRR9649759_k141_986235_length_1044_cov_5.0000_1	1.2e-29	LsrA	AI-2	transport
GoM_SRR9649759_k141_988343_length_511_cov_3.0000_1	9.7e-56	DGC	c-di-GMP	synthesis
GoM_SRR9649759_k141_996623_length_714_cov_2.0000_1	2.4e-18	RpfF	DSF	degradation
GoM_SRR9649759_k141_997356_length_2249_cov_21.0000_1	1.5e-19	RpfF	DSF	degradation
GoM_SRR9649759_k141_998144_length_663_cov_2.0000_1	1.8e-12	LsrA	AI-2	transport
GoM_SRR9649760_k141_1002466_length_1322_cov_2.0000_1	1.1e-52	RpfG	DSF	transport
GoM_SRR9649760_k141_1004930_length_586_cov_2.0000_1	1.2e-50	RpfG	DSF	transport
GoM_SRR9649760_k141_1006719_length_622_cov_4.0000_1	3.2e-23	LsrA	AI-2	transport
GoM_SRR9649760_k141_1012218_length_2067_cov_2.0000_2	1.2e-127	LsrA	AI-2	transport
GoM_SRR9649760_k141_1012626_length_513_cov_3.0000_1	3.5e-54	DGC	c-di-GMP	synthesis
GoM_SRR9649760_k141_1013659_length_516_cov_4.0000_1	1.9e-29	LsrA	AI-2	transport
GoM_SRR9649760_k141_1020799_length_639_cov_2.0000_1	1.4e-32	LsrA	AI-2	transport
GoM_SRR9649760_k141_1023179_length_4256_cov_8.0000_4	7.1e-22	LsrA	AI-2	transport
GoM_SRR9649760_k141_1023300_length_1354_cov_4.0000_1	1.9e-17	LsrA	AI-2	transport
GoM_SRR9649760_k141_1029832_length_719_cov_2.0000_1	2e-44	RpfG	DSF	transport
GoM_SRR9649760_k141_1032011_length_550_cov_1.0000_1	2.7e-15	LsrA	AI-2	transport
GoM_SRR9649760_k141_1038292_length_2065_cov_4.8191_1	1.5e-53	DGC	c-di-GMP	synthesis
GoM_SRR9649760_k141_104018_length_846_cov_3.0000_1	9.1e-28	LsrA	AI-2	transport
GoM_SRR9649760_k141_1043505_length_548_cov_2.0000_1	7.2e-28	Acylase	AHLs	degradation
GoM_SRR9649760_k141_1049151_length_632_cov_3.0000_1	3.6e-22	LsrA	AI-2	transport
GoM_SRR9649760_k141_1056717_length_7223_cov_10.9689_6	1.5e-26	LsrA	AI-2	transport
GoM_SRR9649760_k141_1059171_length_711_cov_3.0000_1	6.3e-48	LsrA	AI-2	transport
GoM_SRR9649760_k141_1061076_length_4904_cov_7.0000_1	2.7e-65	LuxQ	AI-2	transport
GoM_SRR9649760_k141_1065006_length_507_cov_2.0000_1	1.3e-55	DGC	c-di-GMP	synthesis
GoM_SRR9649760_k141_106934_length_1025_cov_22.8891_2	1.3e-18	RpfF	DSF	degradation
GoM_SRR9649760_k141_1073723_length_555_cov_1.0000_1	4.9e-18	LsrA	AI-2	transport
GoM_SRR9649760_k141_1075416_length_772_cov_3.0000_2	2.2e-57	DGC	c-di-GMP	synthesis
GoM_SRR9649760_k141_1080144_length_675_cov_2.0000_1	3.5e-24	RpfF	DSF	degradation
GoM_SRR9649760_k141_11030_length_519_cov_2.0000_1	5.7e-13	LsrA	AI-2	transport
GoM_SRR9649760_k141_11052_length_636_cov_2.0000_1	1.9e-13	RpfF	DSF	degradation
GoM_SRR9649760_k141_115214_length_880_cov_2.9892_1	4.3e-22	LsrA	AI-2	transport
GoM_SRR9649760_k141_121192_length_2217_cov_7.3955_1	5.6e-50	RpfG	DSF	transport
GoM_SRR9649760_k141_124274_length_3535_cov_7.4915_1	2.5e-61	LuxQ	AI-2	transport
GoM_SRR9649760_k141_126261_length_755_cov_1.0000_1	1.7e-14	LsrA	AI-2	transport
GoM_SRR9649760_k141_129893_length_583_cov_2.0000_2	2e-11	LsrA	AI-2	transport
GoM_SRR9649760_k141_132536_length_510_cov_1.7588_1	4.3e-12	RpfF	DSF	degradation
GoM_SRR9649760_k141_135521_length_670_cov_2.0000_1	2e-29	LsrA	AI-2	transport
GoM_SRR9649760_k141_150555_length_715_cov_2.0000_1	1.4e-65	LsrA	AI-2	transport
GoM_SRR9649760_k141_153172_length_941_cov_3.0000_1	3.2e-63	LsrA	AI-2	transport
GoM_SRR9649760_k141_158130_length_1712_cov_8.0000_2	2.6e-48	HdtS	AHLs	synthesis
GoM_SRR9649760_k141_164451_length_2015_cov_4.0000_2	2.1e-83	LuxQ	AI-2	transport
GoM_SRR9649760_k141_173498_length_1971_cov_20.1951_1	8.2e-32	Lactonase	AHLs	degradation
GoM_SRR9649760_k141_178665_length_622_cov_2.0000_1	7.9e-47	RpfG	DSF	transport
GoM_SRR9649760_k141_179048_length_504_cov_1.9256_1	5.7e-16	LsrA	AI-2	transport
GoM_SRR9649760_k141_180390_length_1032_cov_3.4063_1	4.8e-11	LsrA	AI-2	transport
GoM_SRR9649760_k141_181944_length_6604_cov_7.0000_3	1.1e-91	LuxQ	AI-2	transport
GoM_SRR9649760_k141_191188_length_729_cov_2.9286_2	2.4e-16	LsrA	AI-2	transport
GoM_SRR9649760_k141_193611_length_861_cov_3.0000_1	3.2e-23	RpfF	DSF	degradation
GoM_SRR9649760_k141_19765_length_665_cov_5.0000_1	1.1e-11	LsrA	AI-2	transport
GoM_SRR9649760_k141_200167_length_979_cov_3.0000_1	6.2e-35	Lactonase	AHLs	degradation
GoM_SRR9649760_k141_203773_length_878_cov_2.0000_1	1.3e-64	DGC	c-di-GMP	synthesis
GoM_SRR9649760_k141_207687_length_692_cov_2.0000_1	1.9e-28	Lactonase	AHLs	degradation
GoM_SRR9649760_k141_212432_length_833_cov_1.9841_1	4.1e-21	LsrA	AI-2	transport
GoM_SRR9649760_k141_228466_length_4748_cov_8.6188_4	2.9e-26	CahR	AI-2	acceptation
GoM_SRR9649760_k141_231093_length_891_cov_2.0000_1	2.3e-54	RpfG	DSF	transport
GoM_SRR9649760_k141_234881_length_556_cov_1.0000_1	4.6e-15	LsrA	AI-2	transport
GoM_SRR9649760_k141_24047_length_1744_cov_7.0000_1	3.2e-20	LsrA	AI-2	transport
GoM_SRR9649760_k141_241192_length_1002_cov_2.0000_1	2.7e-33	LsrA	AI-2	transport
GoM_SRR9649760_k141_246123_length_1573_cov_8.0000_2	3.7e-65	DGC	c-di-GMP	synthesis
GoM_SRR9649760_k141_25206_length_678_cov_2.0000_1	4.1e-53	DGC	c-di-GMP	synthesis
GoM_SRR9649760_k141_254402_length_533_cov_1.0000_2	3.4e-16	LsrA	AI-2	transport
GoM_SRR9649760_k141_262918_length_540_cov_2.0000_1	1.8e-22	RpfF	DSF	degradation
GoM_SRR9649760_k141_266161_length_949_cov_4.0000_1	4.5e-43	Acylase	AHLs	degradation
GoM_SRR9649760_k141_267316_length_823_cov_3.0000_1	1.5e-46	CqsA	AHKs	synthesis
GoM_SRR9649760_k141_270885_length_755_cov_4.0000_1	9.7e-17	LsrA	AI-2	transport
GoM_SRR9649760_k141_271048_length_1892_cov_3.0000_1	4.5e-44	LsrR	AI-2	transport
GoM_SRR9649760_k141_282219_length_592_cov_2.0000_1	3.6e-24	Acylase	AHLs	degradation
GoM_SRR9649760_k141_295522_length_1524_cov_4.0000_1	4.6e-70	LsrA	AI-2	transport
GoM_SRR9649760_k141_295818_length_982_cov_3.0000_1	2.3e-73	LuxQ	AI-2	transport
GoM_SRR9649760_k141_301767_length_661_cov_1.6577_1	1.5e-21	Acylase	AHLs	degradation
GoM_SRR9649760_k141_304912_length_519_cov_2.0000_1	7.4e-47	DGC	c-di-GMP	synthesis
GoM_SRR9649760_k141_305781_length_721_cov_2.0000_2	4.3e-29	CqsA	AHKs	synthesis
GoM_SRR9649760_k141_31271_length_526_cov_2.0000_1	7.9e-15	LsrA	AI-2	transport
GoM_SRR9649760_k141_32593_length_585_cov_3.0000_2	4e-41	LsrA	AI-2	transport
GoM_SRR9649760_k141_326754_length_940_cov_3.0000_2	1.2e-25	LsrA	AI-2	transport
GoM_SRR9649760_k141_337582_length_1310_cov_4.5629_1	8.2e-15	LsrA	AI-2	transport
GoM_SRR9649760_k141_34383_length_1578_cov_3.9791_1	9.1e-53	DGC	c-di-GMP	synthesis
GoM_SRR9649760_k141_347573_length_1033_cov_1.0000_1	2e-27	LsrA	AI-2	transport
GoM_SRR9649760_k141_352584_length_616_cov_2.0000_1	1.4e-12	LsrA	AI-2	transport
GoM_SRR9649760_k141_355006_length_576_cov_2.0000_1	6.9e-14	LsrA	AI-2	transport
GoM_SRR9649760_k141_357767_length_2505_cov_4.8629_1	1.6e-101	LuxQ	AI-2	transport
GoM_SRR9649760_k141_360674_length_663_cov_3.0000_1	3.1e-12	LsrA	AI-2	transport
GoM_SRR9649760_k141_36722_length_695_cov_3.0000_1	3.3e-28	LsrA	AI-2	transport
GoM_SRR9649760_k141_370464_length_510_cov_1.0000_1	5.8e-47	RpfG	DSF	transport
GoM_SRR9649760_k141_373237_length_592_cov_2.0000_1	6.4e-14	LsrA	AI-2	transport
GoM_SRR9649760_k141_37415_length_649_cov_1.0000_1	4.8e-23	LsrA	AI-2	transport
GoM_SRR9649760_k141_379516_length_2291_cov_2.7674_2	1.3e-14	LsrA	AI-2	transport
GoM_SRR9649760_k141_380474_length_753_cov_2.0000_1	2.9e-21	RpfF	DSF	degradation
GoM_SRR9649760_k141_38629_length_537_cov_2.0000_2	4.8e-21	LsrA	AI-2	transport
GoM_SRR9649760_k141_388991_length_1546_cov_7.0000_2	6.3e-133	LsrA	AI-2	transport
GoM_SRR9649760_k141_39083_length_661_cov_2.6000_1	4.1e-54	RpfG	DSF	transport
GoM_SRR9649760_k141_399881_length_1496_cov_2.0000_1	1.3e-51	RpfG	DSF	transport
GoM_SRR9649760_k141_403161_length_3331_cov_5.9527_2	1.5e-23	RpfF	DSF	degradation
GoM_SRR9649760_k141_404061_length_777_cov_2.5723_1	1.4e-56	LuxQ	AI-2	transport
GoM_SRR9649760_k141_406055_length_764_cov_2.0000_1	4.3e-15	LsrA	AI-2	transport
GoM_SRR9649760_k141_407381_length_605_cov_2.0000_1	7.1e-14	LsrA	AI-2	transport
GoM_SRR9649760_k141_419256_length_1022_cov_3.0000_1	4.1e-72	LsrA	AI-2	transport
GoM_SRR9649760_k141_42113_length_5881_cov_9.7758_6	1.4e-56	CqsA	AHKs	synthesis
GoM_SRR9649760_k141_42274_length_672_cov_6.0000_1	6.7e-19	LsrA	AI-2	transport
GoM_SRR9649760_k141_423440_length_1023_cov_3.0000_1	3.6e-92	LsrA	AI-2	transport
GoM_SRR9649760_k141_426792_length_2985_cov_11.9149_2	2.6e-66	DGC	c-di-GMP	synthesis
GoM_SRR9649760_k141_429896_length_533_cov_2.0000_1	2e-16	Acylase	AHLs	degradation
GoM_SRR9649760_k141_436335_length_721_cov_2.0000_1	5.3e-17	LsrA	AI-2	transport
GoM_SRR9649760_k141_44538_length_543_cov_2.0000_1	7.1e-51	LsrA	AI-2	transport
GoM_SRR9649760_k141_451354_length_1420_cov_1.8593_1	1.8e-75	LuxQ	AI-2	transport
GoM_SRR9649760_k141_451473_length_665_cov_1.0000_1	2e-31	Acylase	AHLs	degradation
GoM_SRR9649760_k141_454180_length_854_cov_1.0000_1	3.4e-23	LsrK	AI-2	transport
GoM_SRR9649760_k141_466083_length_6128_cov_14.8948_6	7.5e-38	LsrA	AI-2	transport
GoM_SRR9649760_k141_468732_length_520_cov_2.0000_1	2.2e-11	RpfF	DSF	degradation
GoM_SRR9649760_k141_469987_length_523_cov_2.0000_1	3e-19	LsrA	AI-2	transport
GoM_SRR9649760_k141_471249_length_584_cov_1.0000_2	3.9e-12	LsrA	AI-2	transport
GoM_SRR9649760_k141_477266_length_599_cov_2.0000_1	2.6e-55	Acylase	AHLs	degradation
GoM_SRR9649760_k141_49043_length_999_cov_3.0000_1	2.6e-12	LsrA	AI-2	transport
GoM_SRR9649760_k141_49610_length_1160_cov_5.0000_2	3.4e-15	Lactonase	AHLs	degradation
GoM_SRR9649760_k141_508551_length_587_cov_1.0000_1	2e-41	Acylase	AHLs	degradation
GoM_SRR9649760_k141_508610_length_511_cov_2.0000_1	6.6e-15	LsrA	AI-2	transport
GoM_SRR9649760_k141_509961_length_2375_cov_10.3371_2	8.6e-28	RpfF	DSF	degradation
GoM_SRR9649760_k141_511185_length_2050_cov_21.5160_1	1.8e-61	RpfG	DSF	transport
GoM_SRR9649760_k141_512252_length_533_cov_2.0000_1	8e-17	LsrA	AI-2	transport
GoM_SRR9649760_k141_523169_length_3541_cov_10.0894_1	1.3e-13	Lactonase	AHLs	degradation
GoM_SRR9649760_k141_524698_length_726_cov_1.7573_1	7.8e-17	LsrA	AI-2	transport
GoM_SRR9649760_k141_526304_length_2530_cov_3.0000_3	9.7e-22	LsrA	AI-2	transport
GoM_SRR9649760_k141_529364_length_7998_cov_9.0000_2	7.8e-59	LuxQ	AI-2	transport
GoM_SRR9649760_k141_52940_length_753_cov_3.0000_1	2.4e-59	Acylase	AHLs	degradation
GoM_SRR9649760_k141_531126_length_717_cov_8.6806_1	6.5e-18	RpfF	DSF	degradation
GoM_SRR9649760_k141_534014_length_816_cov_0.9674_1	5.3e-36	Acylase	AHLs	degradation
GoM_SRR9649760_k141_535427_length_2024_cov_8.0000_3	4.3e-62	RpfG	DSF	transport
GoM_SRR9649760_k141_545568_length_698_cov_3.0000_1	6e-68	LuxQ	AI-2	transport
GoM_SRR9649760_k141_546788_length_513_cov_2.0000_1	3.9e-14	LsrA	AI-2	transport
GoM_SRR9649760_k141_558195_length_867_cov_1.0000_1	1.3e-22	RpfF	DSF	degradation
GoM_SRR9649760_k141_559990_length_1041_cov_3.0000_2	2.1e-18	RpfF	DSF	degradation
GoM_SRR9649760_k141_560322_length_1312_cov_3.0000_3	2.9e-10	RpfF	DSF	degradation
GoM_SRR9649760_k141_581437_length_2781_cov_7.3773_1	2.4e-64	LuxQ	AI-2	transport
GoM_SRR9649760_k141_593681_length_678_cov_2.0000_1	2.4e-10	LsrA	AI-2	transport
GoM_SRR9649760_k141_59647_length_730_cov_1.6129_1	3.1e-50	DGC	c-di-GMP	synthesis
GoM_SRR9649760_k141_599687_length_624_cov_1.0000_1	1.2e-39	RpfG	DSF	transport
GoM_SRR9649760_k141_599964_length_1012_cov_2.0000_1	2e-17	RpfF	DSF	degradation
GoM_SRR9649760_k141_602398_length_844_cov_2.0000_2	1.8e-14	LsrA	AI-2	transport
GoM_SRR9649760_k141_602889_length_2461_cov_5.0000_2	2.1e-68	LuxQ	AI-2	transport
GoM_SRR9649760_k141_6037_length_553_cov_2.0000_1	1.6e-12	Acylase	AHLs	degradation
GoM_SRR9649760_k141_604050_length_695_cov_2.0000_1	3.1e-52	RpfG	DSF	transport
GoM_SRR9649760_k141_606578_length_858_cov_2.0000_1	3.5e-50	Acylase	AHLs	degradation
GoM_SRR9649760_k141_61023_length_1190_cov_4.0000_1	1e-64	LuxQ	AI-2	transport
GoM_SRR9649760_k141_620190_length_554_cov_3.0000_1	8.6e-12	Lactonase	AHLs	degradation
GoM_SRR9649760_k141_628294_length_639_cov_3.0000_1	5.9e-27	LsrA	AI-2	transport
GoM_SRR9649760_k141_63228_length_561_cov_4.0000_1	5.9e-47	RpfG	DSF	transport
GoM_SRR9649760_k141_635308_length_1247_cov_2.0000_1	4.3e-55	RpfG	DSF	transport
GoM_SRR9649760_k141_637620_length_4144_cov_6.0000_1	1.3e-14	LsrA	AI-2	transport
GoM_SRR9649760_k141_638788_length_2011_cov_6.0000_2	9e-77	LuxQ	AI-2	transport
GoM_SRR9649760_k141_639022_length_1568_cov_4.7842_1	1.4e-73	LuxQ	AI-2	transport
GoM_SRR9649760_k141_642523_length_3144_cov_6.0000_1	6.5e-13	LsrA	AI-2	transport
GoM_SRR9649760_k141_648307_length_1392_cov_4.0000_1	7.1e-102	LuxQ	AI-2	transport
GoM_SRR9649760_k141_649312_length_1590_cov_4.0000_1	8.9e-93	LuxQ	AI-2	transport
GoM_SRR9649760_k141_651677_length_738_cov_2.9263_2	8.8e-35	LsrA	AI-2	transport
GoM_SRR9649760_k141_65917_length_538_cov_1.7380_1	1e-32	Acylase	AHLs	degradation
GoM_SRR9649760_k141_660121_length_774_cov_3.0000_1	2.9e-45	DGC	c-di-GMP	synthesis
GoM_SRR9649760_k141_661167_length_1401_cov_4.0000_2	8.8e-46	RpfG	DSF	transport
GoM_SRR9649760_k141_664380_length_3579_cov_5.9680_3	1e-34	LsrA	AI-2	transport
GoM_SRR9649760_k141_669603_length_1006_cov_1.9931_1	4.5e-26	LsrA	AI-2	transport
GoM_SRR9649760_k141_670158_length_1471_cov_2.0000_2	1.4e-17	LsrA	AI-2	transport
GoM_SRR9649760_k141_671489_length_3354_cov_6.0000_3	1.3e-100	LuxQ	AI-2	transport
GoM_SRR9649760_k141_675312_length_16989_cov_12.0000_14	1.7e-25	RpfF	DSF	degradation
GoM_SRR9649760_k141_679726_length_575_cov_1.0000_1	9.7e-18	RpfF	DSF	degradation
GoM_SRR9649760_k141_680316_length_722_cov_2.9208_3	9.4e-15	LsrA	AI-2	transport
GoM_SRR9649760_k141_682390_length_1041_cov_2.0000_1	4.9e-60	RpfG	DSF	transport
GoM_SRR9649760_k141_686785_length_604_cov_3.0000_1	1.3e-21	RpfF	DSF	degradation
GoM_SRR9649760_k141_686857_length_546_cov_2.0000_2	9.9e-41	DGC	c-di-GMP	synthesis
GoM_SRR9649760_k141_68963_length_1479_cov_6.9552_1	2.6e-48	DGC	c-di-GMP	synthesis
GoM_SRR9649760_k141_690993_length_555_cov_3.0000_1	2.7e-45	RpfG	DSF	transport
GoM_SRR9649760_k141_694796_length_615_cov_2.0000_1	5.4e-15	LsrK	AI-2	transport
GoM_SRR9649760_k141_697412_length_1164_cov_2.0000_2	3.8e-27	RpfF	DSF	degradation
GoM_SRR9649760_k141_698434_length_835_cov_4.5908_3	4.2e-16	LsrG	AI-2	transport
GoM_SRR9649760_k141_69926_length_2999_cov_6.7649_1	7.2e-106	LuxQ	AI-2	transport
GoM_SRR9649760_k141_700330_length_820_cov_3.9028_1	9.5e-58	RpfG	DSF	transport
GoM_SRR9649760_k141_702564_length_1210_cov_4.0000_1	5.9e-28	LsrA	AI-2	transport
GoM_SRR9649760_k141_718079_length_1324_cov_4.0000_1	8.9e-72	LuxQ	AI-2	transport
GoM_SRR9649760_k141_720599_length_803_cov_2.0000_1	5.7e-30	LsrA	AI-2	transport
GoM_SRR9649760_k141_724195_length_565_cov_1.0000_1	6.2e-26	LsrA	AI-2	transport
GoM_SRR9649760_k141_725440_length_5074_cov_9.0000_1	1e-83	LuxQ	AI-2	transport
GoM_SRR9649760_k141_726049_length_543_cov_2.0000_1	6.8e-23	LsrA	AI-2	transport
GoM_SRR9649760_k141_726907_length_720_cov_4.0000_1	3.1e-34	Acylase	AHLs	degradation
GoM_SRR9649760_k141_727511_length_958_cov_1.0000_1	2.4e-48	RpfG	DSF	transport
GoM_SRR9649760_k141_729037_length_637_cov_2.0000_1	2.3e-29	LsrA	AI-2	transport
GoM_SRR9649760_k141_731158_length_860_cov_4.0000_1	4.3e-59	Acylase	AHLs	degradation
GoM_SRR9649760_k141_734685_length_550_cov_2.0000_1	4.1e-16	LsrA	AI-2	transport
GoM_SRR9649760_k141_738228_length_557_cov_1.9567_1	9e-14	LsrA	AI-2	transport
GoM_SRR9649760_k141_739240_length_626_cov_2.0000_1	9e-24	LsrA	AI-2	transport
GoM_SRR9649760_k141_744661_length_1822_cov_2.9798_1	6.6e-17	LsrA	AI-2	transport
GoM_SRR9649760_k141_749147_length_1169_cov_3.6051_2	2.5e-25	LsrA	AI-2	transport
GoM_SRR9649760_k141_755693_length_779_cov_4.0000_1	2e-17	Lactonase	AHLs	degradation
GoM_SRR9649760_k141_766072_length_4529_cov_10.8548_6	3.8e-57	LuxQ	AI-2	transport
GoM_SRR9649760_k141_767747_length_550_cov_2.0000_1	3.4e-16	RpfF	DSF	degradation
GoM_SRR9649760_k141_76924_length_695_cov_1.0000_1	2.8e-19	LsrA	AI-2	transport
GoM_SRR9649760_k141_769256_length_769_cov_4.0000_1	5.4e-43	PqsE	PQS	synthesis
GoM_SRR9649760_k141_77381_length_848_cov_3.0000_1	2.6e-70	LuxQ	AI-2	transport
GoM_SRR9649760_k141_775697_length_589_cov_3.0000_1	1.9e-55	RpfG	DSF	transport
GoM_SRR9649760_k141_777840_length_1774_cov_2.0000_3	1.1e-29	Lactonase	AHLs	degradation
GoM_SRR9649760_k141_779356_length_2791_cov_17.0717_2	1.8e-27	LsrA	AI-2	transport
GoM_SRR9649760_k141_780099_length_2975_cov_8.9407_1	3.3e-16	LsrA	AI-2	transport
GoM_SRR9649760_k141_780796_length_2319_cov_4.0000_1	7e-79	LuxQ	AI-2	transport
GoM_SRR9649760_k141_782894_length_783_cov_3.0000_1	1e-65	LsrA	AI-2	transport
GoM_SRR9649760_k141_78490_length_677_cov_3.0000_1	1e-15	LsrA	AI-2	transport
GoM_SRR9649760_k141_785299_length_515_cov_5.0000_1	8.5e-14	LsrA	AI-2	transport
GoM_SRR9649760_k141_798707_length_633_cov_2.0000_2	4.5e-17	Acylase	AHLs	degradation
GoM_SRR9649760_k141_800698_length_731_cov_3.0000_1	9.2e-24	LsrA	AI-2	transport
GoM_SRR9649760_k141_803259_length_565_cov_2.0000_1	4.8e-22	RpfF	DSF	degradation
GoM_SRR9649760_k141_809281_length_559_cov_3.0000_1	7.3e-16	LsrA	AI-2	transport
GoM_SRR9649760_k141_811764_length_765_cov_1.0000_1	3.8e-49	DGC	c-di-GMP	synthesis
GoM_SRR9649760_k141_817355_length_1559_cov_5.0000_1	1.9e-48	DGC	c-di-GMP	synthesis
GoM_SRR9649760_k141_817825_length_1802_cov_5.0000_2	3.2e-33	LsrA	AI-2	transport
GoM_SRR9649760_k141_827988_length_1163_cov_3.0000_3	2.5e-57	LuxQ	AI-2	transport
GoM_SRR9649760_k141_842073_length_1459_cov_14.0000_1	2.4e-60	RpfG	DSF	transport
GoM_SRR9649760_k141_842579_length_3545_cov_8.0000_1	4.2e-74	Acylase	AHLs	degradation
GoM_SRR9649760_k141_845629_length_950_cov_4.0000_1	7e-24	LsrA	AI-2	transport
GoM_SRR9649760_k141_846031_length_3145_cov_6.0000_3	1.4e-60	DGC	c-di-GMP	synthesis
GoM_SRR9649760_k141_848036_length_697_cov_1.0000_1	3.7e-25	LsrA	AI-2	transport
GoM_SRR9649760_k141_848275_length_671_cov_2.0000_1	5.6e-45	LsrR	AI-2	transport
GoM_SRR9649760_k141_849626_length_626_cov_2.0000_1	6.7e-14	RpfF	DSF	degradation
GoM_SRR9649760_k141_849864_length_531_cov_1.0000_1	3.8e-12	Lactonase	AHLs	degradation
GoM_SRR9649760_k141_857132_length_562_cov_3.0000_1	4.3e-13	LsrA	AI-2	transport
GoM_SRR9649760_k141_858949_length_555_cov_3.0000_1	2.5e-20	LsrA	AI-2	transport
GoM_SRR9649760_k141_868509_length_3198_cov_10.0000_1	7.4e-15	LsrA	AI-2	transport
GoM_SRR9649760_k141_87449_length_761_cov_3.0000_1	4.7e-51	Acylase	AHLs	degradation
GoM_SRR9649760_k141_884077_length_600_cov_2.0000_1	1.1e-10	LsrA	AI-2	transport
GoM_SRR9649760_k141_885392_length_841_cov_5.0000_1	2e-21	Lactonase	AHLs	degradation
GoM_SRR9649760_k141_88566_length_1176_cov_2.0000_2	6.6e-27	LsrA	AI-2	transport
GoM_SRR9649760_k141_898607_length_602_cov_1.0000_1	1.7e-16	LsrB	AI-2	acceptation
GoM_SRR9649760_k141_904933_length_622_cov_2.0000_1	9.3e-67	LsrA	AI-2	transport
GoM_SRR9649760_k141_914418_length_528_cov_2.0000_1	4.7e-12	LsrA	AI-2	transport
GoM_SRR9649760_k141_916289_length_2116_cov_3.9089_1	5.1e-101	LuxQ	AI-2	transport
GoM_SRR9649760_k141_928166_length_512_cov_2.0000_1	1.6e-16	LsrA	AI-2	transport
GoM_SRR9649760_k141_936793_length_2046_cov_6.0000_4	1.3e-49	Acylase	AHLs	degradation
GoM_SRR9649760_k141_936984_length_1155_cov_3.0000_1	1e-34	LsrA	AI-2	transport
GoM_SRR9649760_k141_938074_length_578_cov_1.9222_1	8.1e-19	LsrA	AI-2	transport
GoM_SRR9649760_k141_938918_length_895_cov_2.2931_1	1.2e-14	CahR	AI-2	acceptation
GoM_SRR9649760_k141_946260_length_717_cov_2.0000_2	6.5e-34	LsrA	AI-2	transport
GoM_SRR9649760_k141_949717_length_7289_cov_105.0511_3	3.8e-23	RpfF	DSF	degradation
GoM_SRR9649760_k141_949952_length_549_cov_2.0000_1	5.4e-20	Acylase	AHLs	degradation
GoM_SRR9649760_k141_952781_length_552_cov_2.0000_1	7.2e-41	RpfG	DSF	transport
GoM_SRR9649760_k141_962720_length_889_cov_3.0000_1	5.1e-33	Acylase	AHLs	degradation
GoM_SRR9649760_k141_973705_length_3789_cov_6.7604_3	2e-32	LsrA	AI-2	transport
GoM_SRR9649760_k141_978506_length_526_cov_2.0000_1	6.8e-14	LsrA	AI-2	transport
GoM_SRR9649760_k141_981077_length_810_cov_1.9671_1	1e-65	LsrA	AI-2	transport
GoM_SRR9649760_k141_985842_length_1001_cov_1.0000_1	2.9e-49	RpfG	DSF	transport
GoM_SRR9649760_k141_987166_length_546_cov_1.0000_1	2e-27	LsrA	AI-2	transport
Haima1_GDNA17_k141_1000304_length_875_cov_2.0000_1	2.1e-64	LuxQ	AI-2	transport
Haima1_GDNA17_k141_1001263_length_2155_cov_3.0000_2	3.5e-97	LuxQ	AI-2	transport
Haima1_GDNA17_k141_1001695_length_600_cov_1.0000_1	6.6e-53	RpfG	DSF	transport
Haima1_GDNA17_k141_1005289_length_535_cov_1.0000_1	7.4e-39	PhnA	PQS	synthesis
Haima1_GDNA17_k141_1007737_length_14254_cov_6.0000_4	2.1e-73	LuxQ	AI-2	transport
Haima1_GDNA17_k141_1007737_length_14254_cov_6.0000_5	1e-59	LuxQ	AI-2	transport
Haima1_GDNA17_k141_1010182_length_655_cov_2.0000_2	2.6e-14	LsrA	AI-2	transport
Haima1_GDNA17_k141_1012247_length_615_cov_1.0000_1	1.2e-15	RpfF	DSF	degradation
Haima1_GDNA17_k141_1016514_length_9514_cov_6.0000_2	6.4e-126	Acylase	AHLs	degradation
Haima1_GDNA17_k141_101780_length_1330_cov_2.0000_2	4.4e-33	LsrA	AI-2	transport
Haima1_GDNA17_k141_1019550_length_1656_cov_1.8964_1	3e-69	LuxQ	AI-2	transport
Haima1_GDNA17_k141_102152_length_982_cov_2.0000_1	9.6e-21	LsrA	AI-2	transport
Haima1_GDNA17_k141_102962_length_13629_cov_8.0000_1	2.5e-19	LsrA	AI-2	transport
Haima1_GDNA17_k141_1031280_length_597_cov_2.0000_1	2e-53	DGC	c-di-GMP	synthesis
Haima1_GDNA17_k141_1033482_length_5383_cov_6.0000_5	8.6e-59	DGC	c-di-GMP	synthesis
Haima1_GDNA17_k141_1038458_length_902_cov_2.0000_1	3.1e-33	Acylase	AHLs	degradation
Haima1_GDNA17_k141_1044408_length_740_cov_1.9616_1	2.8e-58	DGC	c-di-GMP	synthesis
Haima1_GDNA17_k141_1048972_length_2674_cov_3.9739_3	2.8e-43	LsrA	AI-2	transport
Haima1_GDNA17_k141_1053101_length_704_cov_3.0000_1	8.2e-20	Acylase	AHLs	degradation
Haima1_GDNA17_k141_1055642_length_2103_cov_3.8976_1	2e-53	RpfG	DSF	transport
Haima1_GDNA17_k141_1062356_length_728_cov_4.0000_1	7.2e-39	RpfG	DSF	transport
Haima1_GDNA17_k141_106672_length_1252_cov_2.0000_1	6.8e-39	RpfG	DSF	transport
Haima1_GDNA17_k141_1068212_length_2295_cov_4.0000_3	9.3e-14	LsrA	AI-2	transport
Haima1_GDNA17_k141_1070994_length_1810_cov_1.8376_1	6.7e-85	LuxQ	AI-2	transport
Haima1_GDNA17_k141_1072015_length_1893_cov_4.0000_1	1.1e-68	Acylase	AHLs	degradation
Haima1_GDNA17_k141_1083005_length_1653_cov_3.9392_1	2.2e-63	RpfG	DSF	transport
Haima1_GDNA17_k141_1087882_length_974_cov_1.2761_1	1.6e-10	LsrA	AI-2	transport
Haima1_GDNA17_k141_10903_length_4778_cov_7.8656_2	2.1e-79	RpfG	DSF	transport
Haima1_GDNA17_k141_1093063_length_795_cov_3.0000_2	8.8e-51	RpfG	DSF	transport
Haima1_GDNA17_k141_1094523_length_650_cov_1.0000_1	8.6e-23	RpfF	DSF	degradation
Haima1_GDNA17_k141_1096292_length_1261_cov_3.0000_1	9e-63	LuxQ	AI-2	transport
Haima1_GDNA17_k141_1102431_length_571_cov_2.0000_1	6.6e-26	RpfF	DSF	degradation
Haima1_GDNA17_k141_1105432_length_2622_cov_3.0000_1	7.5e-44	LsrA	AI-2	transport
Haima1_GDNA17_k141_1108765_length_843_cov_4.0000_1	2.1e-61	LsrA	AI-2	transport
Haima1_GDNA17_k141_1113781_length_2154_cov_3.0000_1	3.2e-62	DGC	c-di-GMP	synthesis
Haima1_GDNA17_k141_1114398_length_1644_cov_1.5409_1	2.3e-73	DGC	c-di-GMP	synthesis
Haima1_GDNA17_k141_1115087_length_1863_cov_2.1382_3	2.3e-23	RpfF	DSF	degradation
Haima1_GDNA17_k141_111597_length_20777_cov_6.4425_3	6.4e-109	LuxQ	AI-2	transport
Haima1_GDNA17_k141_1118075_length_998_cov_1.8483_1	2.2e-56	DGC	c-di-GMP	synthesis
Haima1_GDNA17_k141_1122376_length_2218_cov_3.4381_1	1e-42	RpfG	DSF	transport
Haima1_GDNA17_k141_1125454_length_1137_cov_3.0000_1	8.7e-60	RpfG	DSF	transport
Haima1_GDNA17_k141_1125743_length_516_cov_2.0000_2	5.1e-27	LsrA	AI-2	transport
Haima1_GDNA17_k141_1126862_length_2743_cov_4.0000_2	4.7e-56	LuxQ	AI-2	transport
Haima1_GDNA17_k141_1127833_length_1542_cov_3.0000_1	2.1e-58	DGC	c-di-GMP	synthesis
Haima1_GDNA17_k141_1131749_length_865_cov_2.0000_1	2e-17	LsrA	AI-2	transport
Haima1_GDNA17_k141_1132156_length_1309_cov_1.9384_2	2e-47	DGC	c-di-GMP	synthesis
Haima1_GDNA17_k141_1133798_length_3237_cov_3.8556_2	2.4e-45	PDE	c-di-GMP	degradation
Haima1_GDNA17_k141_1137540_length_1890_cov_2.0332_2	1e-53	LsrA	AI-2	transport
Haima1_GDNA17_k141_1143306_length_1173_cov_2.0000_1	2.4e-91	LsrA	AI-2	transport
Haima1_GDNA17_k141_114487_length_2219_cov_2.9750_2	9.9e-95	RpfG	DSF	transport
Haima1_GDNA17_k141_1146066_length_616_cov_2.0000_1	6.4e-34	HdtS	AHLs	synthesis
Haima1_GDNA17_k141_1147187_length_716_cov_3.0000_1	9.9e-53	DGC	c-di-GMP	synthesis
Haima1_GDNA17_k141_1149636_length_997_cov_2.0000_1	6.1e-82	RpfG	DSF	transport
Haima1_GDNA17_k141_1151963_length_1415_cov_2.0000_1	3.4e-63	LuxQ	AI-2	transport
Haima1_GDNA17_k141_1155747_length_975_cov_1.9664_2	6.1e-18	LsrA	AI-2	transport
Haima1_GDNA17_k141_1156027_length_505_cov_2.0000_1	1.2e-42	RpfG	DSF	transport
Haima1_GDNA17_k141_1161888_length_3221_cov_3.5968_1	1.7e-82	LuxQ	AI-2	transport
Haima1_GDNA17_k141_1163691_length_1431_cov_2.1341_1	2.5e-49	DGC	c-di-GMP	synthesis
Haima1_GDNA17_k141_1164264_length_1488_cov_2.0000_1	1.6e-60	Acylase	AHLs	degradation
Haima1_GDNA17_k141_1164716_length_12696_cov_7.1375_7	2.6e-53	LsrK	AI-2	transport
Haima1_GDNA17_k141_1167127_length_1724_cov_1.9185_1	7.6e-86	LuxQ	AI-2	transport
Haima1_GDNA17_k141_1167462_length_1905_cov_4.9240_2	7.6e-87	RpfG	DSF	transport
Haima1_GDNA17_k141_1168353_length_672_cov_3.0000_1	2.4e-67	DGC	c-di-GMP	synthesis
Haima1_GDNA17_k141_117304_length_1282_cov_3.0000_1	7.6e-75	LuxQ	AI-2	transport
Haima1_GDNA17_k141_1173556_length_996_cov_3.0000_1	5e-24	LsrA	AI-2	transport
Haima1_GDNA17_k141_1175297_length_1440_cov_2.0000_2	3.4e-25	RpfF	DSF	degradation
Haima1_GDNA17_k141_1175739_length_741_cov_1.9650_1	8e-18	RpfF	DSF	degradation
Haima1_GDNA17_k141_1176006_length_1756_cov_5.0000_1	2e-61	LuxQ	AI-2	transport
Haima1_GDNA17_k141_117684_length_527_cov_1.0000_1	3.5e-41	RpfG	DSF	transport
Haima1_GDNA17_k141_1182521_length_1651_cov_4.0000_2	2.9e-36	HdtS	AHLs	synthesis
Haima1_GDNA17_k141_1187284_length_3580_cov_9.3710_2	3.8e-91	LuxQ	AI-2	transport
Haima1_GDNA17_k141_1188470_length_1567_cov_1.9846_1	5.2e-08	CahR	AI-2	acceptation
Haima1_GDNA17_k141_118850_length_4020_cov_3.3295_2	4.3e-86	DGC	c-di-GMP	synthesis
Haima1_GDNA17_k141_1192139_length_3581_cov_3.8154_3	4.9e-100	LuxQ	AI-2	transport
Haima1_GDNA17_k141_1195754_length_3784_cov_3.0000_3	3.3e-77	Acylase	AHLs	degradation
Haima1_GDNA17_k141_119729_length_2397_cov_1.9610_1	8.8e-30	LsrA	AI-2	transport
Haima1_GDNA17_k141_1198245_length_823_cov_1.0000_1	8.5e-15	RpfF	DSF	degradation
Haima1_GDNA17_k141_1199652_length_1184_cov_1.7047_1	4.3e-27	LsrK	AI-2	transport
Haima1_GDNA17_k141_1201854_length_780_cov_2.0000_1	7.1e-63	LuxQ	AI-2	transport
Haima1_GDNA17_k141_120246_length_1735_cov_2.9812_1	1.7e-81	LuxQ	AI-2	transport
Haima1_GDNA17_k141_1211794_length_513_cov_1.0000_1	3.2e-42	Acylase	AHLs	degradation
Haima1_GDNA17_k141_1215363_length_7738_cov_6.0000_2	1e-50	LsrA	AI-2	transport
Haima1_GDNA17_k141_1219023_length_541_cov_1.0000_1	9.3e-50	RpfG	DSF	transport
Haima1_GDNA17_k141_1222624_length_2558_cov_3.0000_1	4.4e-81	DGC	c-di-GMP	synthesis
Haima1_GDNA17_k141_1223187_length_20877_cov_6.6865_13	1.3e-140	LsrA	AI-2	transport
Haima1_GDNA17_k141_1224206_length_651_cov_1.4824_1	1.6e-20	RpfF	DSF	degradation
Haima1_GDNA17_k141_1226335_length_515_cov_2.0000_2	6.1e-11	LsrA	AI-2	transport
Haima1_GDNA17_k141_1227758_length_1115_cov_1.0000_1	1.5e-70	DGC	c-di-GMP	synthesis
Haima1_GDNA17_k141_1227930_length_2259_cov_12.7144_2	1.6e-39	RpfG	DSF	transport
Haima1_GDNA17_k141_1229008_length_745_cov_2.0000_1	1e-52	LsrA	AI-2	transport
Haima1_GDNA17_k141_1230827_length_1308_cov_3.0000_2	1.4e-17	RpfF	DSF	degradation
Haima1_GDNA17_k141_1236205_length_841_cov_2.0000_1	5.3e-29	Acylase	AHLs	degradation
Haima1_GDNA17_k141_1236950_length_965_cov_2.0000_2	7.1e-34	LsrA	AI-2	transport
Haima1_GDNA17_k141_1237043_length_1587_cov_2.4979_2	5.8e-42	RpfG	DSF	transport
Haima1_GDNA17_k141_1237536_length_1602_cov_4.0000_2	1.1e-41	LsrA	AI-2	transport
Haima1_GDNA17_k141_1238428_length_918_cov_2.0000_1	6.4e-36	RpfG	DSF	transport
Haima1_GDNA17_k141_1249903_length_1448_cov_1.8087_2	9.7e-23	RpfF	DSF	degradation
Haima1_GDNA17_k141_125002_length_766_cov_1.0000_1	1.9e-53	DGC	c-di-GMP	synthesis
Haima1_GDNA17_k141_1252210_length_691_cov_1.9236_2	2.2e-10	LsrA	AI-2	transport
Haima1_GDNA17_k141_1253037_length_517_cov_2.0000_1	5.9e-19	LsrA	AI-2	transport
Haima1_GDNA17_k141_1254609_length_845_cov_2.0000_1	7.7e-67	LuxQ	AI-2	transport
Haima1_GDNA17_k141_125974_length_5413_cov_32.0000_8	1.3e-89	LuxQ	AI-2	transport
Haima1_GDNA17_k141_1265296_length_8173_cov_3.9958_9	5.3e-60	LuxQ	AI-2	transport
Haima1_GDNA17_k141_1267081_length_1551_cov_9.0000_1	2.3e-26	LsrA	AI-2	transport
Haima1_GDNA17_k141_1267767_length_8909_cov_8.0000_6	2.6e-18	RpfF	DSF	degradation
Haima1_GDNA17_k141_1267913_length_512_cov_1.0000_1	4.3e-33	LsrA	AI-2	transport
Haima1_GDNA17_k141_1268179_length_533_cov_2.0000_1	2.3e-17	Acylase	AHLs	degradation
Haima1_GDNA17_k141_1272617_length_642_cov_3.0000_1	4.4e-56	LuxQ	AI-2	transport
Haima1_GDNA17_k141_127585_length_1405_cov_2.0000_1	7e-38	LsrK	AI-2	transport
Haima1_GDNA17_k141_1278512_length_1943_cov_4.9867_1	1.5e-56	LsrK	AI-2	transport
Haima1_GDNA17_k141_1279689_length_619_cov_2.0000_1	3.9e-30	LsrA	AI-2	transport
Haima1_GDNA17_k141_1281631_length_5057_cov_4.9919_1	1.6e-16	RpfF	DSF	degradation
Haima1_GDNA17_k141_1281907_length_636_cov_3.0000_1	1.2e-15	LsrA	AI-2	transport
Haima1_GDNA17_k141_1287008_length_2707_cov_1.9708_3	6.5e-44	LsrA	AI-2	transport
Haima1_GDNA17_k141_1288507_length_1207_cov_3.0000_3	6.1e-53	RpfG	DSF	transport
Haima1_GDNA17_k141_1290320_length_562_cov_1.0000_2	7.7e-36	RpfG	DSF	transport
Haima1_GDNA17_k141_1293948_length_527_cov_1.0000_1	2.9e-19	RpfF	DSF	degradation
Haima1_GDNA17_k141_1294891_length_2175_cov_3.0000_1	1e-45	RpfG	DSF	transport
Haima1_GDNA17_k141_1296355_length_25619_cov_5.9914_20	1.9e-80	LuxQ	AI-2	transport
Haima1_GDNA17_k141_1296609_length_1690_cov_4.0000_2	1.3e-72	LsrR	AI-2	transport
Haima1_GDNA17_k141_1305005_length_747_cov_3.0000_1	1.6e-15	LsrA	AI-2	transport
Haima1_GDNA17_k141_1305412_length_830_cov_1.0000_1	1.8e-61	DGC	c-di-GMP	synthesis
Haima1_GDNA17_k141_130997_length_1814_cov_4.0000_2	9.5e-43	Lactonase	AHLs	degradation
Haima1_GDNA17_k141_131297_length_611_cov_3.0000_1	2e-19	LsrA	AI-2	transport
Haima1_GDNA17_k141_1320854_length_696_cov_1.0000_2	1.1e-10	RpfF	DSF	degradation
Haima1_GDNA17_k141_1325885_length_807_cov_2.0000_1	1.4e-55	LsrA	AI-2	transport
Haima1_GDNA17_k141_1326248_length_1261_cov_4.7500_1	5.6e-70	DGC	c-di-GMP	synthesis
Haima1_GDNA17_k141_1330149_length_778_cov_1.0000_1	2.2e-53	LsrA	AI-2	transport
Haima1_GDNA17_k141_1344793_length_701_cov_2.0000_1	2.1e-18	LsrA	AI-2	transport
Haima1_GDNA17_k141_134637_length_1708_cov_2.8890_1	2.9e-83	Acylase	AHLs	degradation
Haima1_GDNA17_k141_1348506_length_770_cov_2.0000_2	3.2e-36	PhnA	PQS	synthesis
Haima1_GDNA17_k141_1350976_length_3951_cov_4.0000_3	2.3e-57	LsrK	AI-2	transport
Haima1_GDNA17_k141_1356682_length_762_cov_1.9646_1	6.2e-15	LsrA	AI-2	transport
Haima1_GDNA17_k141_1356803_length_2240_cov_4.0000_1	9.3e-19	LsrA	AI-2	transport
Haima1_GDNA17_k141_1359330_length_584_cov_1.0000_1	3.1e-30	Clp	c-di-GMP	acceptation
Haima1_GDNA17_k141_136020_length_1006_cov_2.0000_2	5.1e-73	LuxS	AI-2	synthesis
Haima1_GDNA17_k141_1361784_length_535_cov_0.9975_1	4.5e-48	DGC	c-di-GMP	synthesis
Haima1_GDNA17_k141_1363401_length_3710_cov_5.0000_1	1.3e-18	RpfF	DSF	degradation
Haima1_GDNA17_k141_1363445_length_5829_cov_5.0000_3	8.3e-22	LsrA	AI-2	transport
Haima1_GDNA17_k141_1366913_length_937_cov_3.0000_2	1.3e-61	RpfG	DSF	transport
Haima1_GDNA17_k141_1367160_length_566_cov_3.0000_1	7.3e-19	LsrA	AI-2	transport
Haima1_GDNA17_k141_1371919_length_2902_cov_3.0000_1	5.5e-91	LuxQ	AI-2	transport
Haima1_GDNA17_k141_1375928_length_3003_cov_3.6506_2	1.5e-112	RpfG	DSF	transport
Haima1_GDNA17_k141_1375928_length_3003_cov_3.6506_3	3.4e-58	LuxQ	AI-2	transport
Haima1_GDNA17_k141_1378264_length_1077_cov_2.0000_2	1.1e-24	Acylase	AHLs	degradation
Haima1_GDNA17_k141_1378266_length_743_cov_2.0000_1	6.4e-100	LsrK	AI-2	transport
Haima1_GDNA17_k141_1379876_length_2023_cov_3.0000_2	2.3e-59	LuxQ	AI-2	transport
Haima1_GDNA17_k141_138156_length_1336_cov_1.9004_2	2.4e-22	LsrA	AI-2	transport
Haima1_GDNA17_k141_1382212_length_3063_cov_2.0000_2	4.2e-53	LsrK	AI-2	transport
Haima1_GDNA17_k141_1384260_length_4999_cov_6.6389_4	1.1e-73	LuxQ	AI-2	transport
Haima1_GDNA17_k141_1386509_length_579_cov_3.0000_1	9e-50	LsrA	AI-2	transport
Haima1_GDNA17_k141_1390471_length_2532_cov_2.0636_1	1.2e-84	DGC	c-di-GMP	synthesis
Haima1_GDNA17_k141_1395877_length_1318_cov_4.0000_1	1.3e-49	RpfG	DSF	transport
Haima1_GDNA17_k141_1413028_length_821_cov_2.0000_1	3.1e-56	DGC	c-di-GMP	synthesis
Haima1_GDNA17_k141_141355_length_15753_cov_7.9901_5	5.2e-68	DGC	c-di-GMP	synthesis
Haima1_GDNA17_k141_1418113_length_2667_cov_3.0000_1	7.2e-72	LsrA	AI-2	transport
Haima1_GDNA17_k141_141938_length_3003_cov_3.0000_2	8.8e-43	PhnA	PQS	synthesis
Haima1_GDNA17_k141_1419694_length_531_cov_2.0000_1	1.3e-32	HdtS	AHLs	synthesis
Haima1_GDNA17_k141_1419871_length_860_cov_2.0000_2	1.4e-58	DGC	c-di-GMP	synthesis
Haima1_GDNA17_k141_14235_length_599_cov_2.0000_2	6.7e-22	LsrA	AI-2	transport
Haima1_GDNA17_k141_1423841_length_950_cov_1.0321_1	6.7e-36	LsrA	AI-2	transport
Haima1_GDNA17_k141_1425315_length_827_cov_3.0000_1	3e-69	DGC	c-di-GMP	synthesis
Haima1_GDNA17_k141_1425437_length_678_cov_3.0000_1	5.9e-14	LsrA	AI-2	transport
Haima1_GDNA17_k141_1425923_length_1136_cov_1.0000_1	7.6e-104	LuxQ	AI-2	transport
Haima1_GDNA17_k141_1426521_length_811_cov_3.0000_2	4.9e-31	LsrA	AI-2	transport
Haima1_GDNA17_k141_1429454_length_573_cov_2.0000_1	6.7e-47	PDE	c-di-GMP	degradation
Haima1_GDNA17_k141_1431773_length_598_cov_2.0000_1	2.5e-36	RpfG	DSF	transport
Haima1_GDNA17_k141_1434287_length_2640_cov_2.8663_1	1.9e-12	LsrA	AI-2	transport
Haima1_GDNA17_k141_1436519_length_824_cov_3.0000_1	3.6e-57	LuxQ	AI-2	transport
Haima1_GDNA17_k141_1438442_length_720_cov_3.0000_1	7.8e-20	RpfF	DSF	degradation
Haima1_GDNA17_k141_1439716_length_1613_cov_2.8329_1	7.4e-40	RpfG	DSF	transport
Haima1_GDNA17_k141_144031_length_813_cov_1.0000_1	1.3e-22	LsrA	AI-2	transport
Haima1_GDNA17_k141_1444087_length_530_cov_2.0000_1	1.4e-21	LsrA	AI-2	transport
Haima1_GDNA17_k141_1446578_length_4788_cov_5.7239_2	4.9e-79	Acylase	AHLs	degradation
Haima1_GDNA17_k141_1449396_length_1394_cov_2.0000_1	5.9e-14	LsrA	AI-2	transport
Haima1_GDNA17_k141_1450897_length_1587_cov_2.0000_2	5.6e-77	LuxQ	AI-2	transport
Haima1_GDNA17_k141_1451912_length_10151_cov_9.0000_2	3.8e-81	LuxQ	AI-2	transport
Haima1_GDNA17_k141_1452908_length_907_cov_3.0000_2	1.3e-13	LsrA	AI-2	transport
Haima1_GDNA17_k141_1456757_length_799_cov_1.0000_1	4.9e-56	LuxQ	AI-2	transport
Haima1_GDNA17_k141_1457111_length_1108_cov_1.0000_1	2.1e-60	LsrA	AI-2	transport
Haima1_GDNA17_k141_1460704_length_2456_cov_3.8030_2	1.6e-86	LuxQ	AI-2	transport
Haima1_GDNA17_k141_1461779_length_3637_cov_1.9854_1	7.7e-74	DGC	c-di-GMP	synthesis
Haima1_GDNA17_k141_1463563_length_1566_cov_2.0000_1	1.9e-82	LuxQ	AI-2	transport
Haima1_GDNA17_k141_1463725_length_4970_cov_11.9012_2	2e-124	LsrA	AI-2	transport
Haima1_GDNA17_k141_1466827_length_1160_cov_3.0000_2	4.8e-21	RpfF	DSF	degradation
Haima1_GDNA17_k141_1471405_length_1071_cov_1.0000_2	2.7e-30	LsrA	AI-2	transport
Haima1_GDNA17_k141_1471465_length_1496_cov_4.0000_1	6.9e-35	RpfG	DSF	transport
Haima1_GDNA17_k141_1471835_length_569_cov_2.0000_2	3e-22	LsrA	AI-2	transport
Haima1_GDNA17_k141_1474837_length_994_cov_1.0000_1	1.6e-63	LuxQ	AI-2	transport
Haima1_GDNA17_k141_1476242_length_1249_cov_2.0000_1	1.1e-19	LsrA	AI-2	transport
Haima1_GDNA17_k141_1482815_length_727_cov_2.0000_1	1.6e-55	DGC	c-di-GMP	synthesis
Haima1_GDNA17_k141_1494175_length_1856_cov_1.9872_1	7.7e-69	DGC	c-di-GMP	synthesis
Haima1_GDNA17_k141_1499293_length_1384_cov_3.0000_1	3.8e-48	RpfG	DSF	transport
Haima1_GDNA17_k141_1499493_length_3029_cov_2.8310_2	4.6e-56	LuxQ	AI-2	transport
Haima1_GDNA17_k141_1500819_length_5056_cov_5.7601_4	7.1e-65	DGC	c-di-GMP	synthesis
Haima1_GDNA17_k141_1501294_length_2058_cov_2.0000_2	1.2e-54	DGC	c-di-GMP	synthesis
Haima1_GDNA17_k141_1504024_length_505_cov_2.0000_2	3.1e-16	Acylase	AHLs	degradation
Haima1_GDNA17_k141_1504535_length_1188_cov_1.9207_2	7.1e-35	RpfG	DSF	transport
Haima1_GDNA17_k141_1508932_length_20555_cov_8.7866_17	3.1e-48	RpfG	DSF	transport
Haima1_GDNA17_k141_1511490_length_717_cov_2.7361_1	1.5e-40	LsrA	AI-2	transport
Haima1_GDNA17_k141_151786_length_886_cov_3.0000_1	4.6e-56	LsrR	AI-2	transport
Haima1_GDNA17_k141_1519903_length_1222_cov_3.0000_1	1.6e-08	CahR	AI-2	acceptation
Haima1_GDNA17_k141_152180_length_2375_cov_4.0000_2	3.4e-21	RpfF	DSF	degradation
Haima1_GDNA17_k141_1522935_length_1844_cov_7.2901_1	9.7e-77	DGC	c-di-GMP	synthesis
Haima1_GDNA17_k141_1523693_length_507_cov_2.0000_1	4.4e-11	LsrA	AI-2	transport
Haima1_GDNA17_k141_1524284_length_1477_cov_3.4162_1	9.2e-11	LsrA	AI-2	transport
Haima1_GDNA17_k141_1527749_length_2645_cov_2.7668_2	2.4e-64	LuxQ	AI-2	transport
Haima1_GDNA17_k141_1531001_length_931_cov_1.0000_1	1.6e-61	Acylase	AHLs	degradation
Haima1_GDNA17_k141_1531550_length_561_cov_3.0000_1	5.9e-13	Lactonase	AHLs	degradation
Haima1_GDNA17_k141_153591_length_1947_cov_3.0000_1	1.7e-55	RpfG	DSF	transport
Haima1_GDNA17_k141_1537550_length_785_cov_3.0000_1	1.7e-34	Acylase	AHLs	degradation
Haima1_GDNA17_k141_1538104_length_1867_cov_3.2937_2	1.5e-80	DGC	c-di-GMP	synthesis
Haima1_GDNA17_k141_1538286_length_925_cov_1.0000_2	8.3e-57	LuxQ	AI-2	transport
Haima1_GDNA17_k141_1540665_length_1768_cov_3.0000_2	6.7e-63	Acylase	AHLs	degradation
Haima1_GDNA17_k141_1541289_length_1941_cov_4.0000_2	2e-88	LuxQ	AI-2	transport
Haima1_GDNA17_k141_1549732_length_693_cov_2.0000_1	5e-46	RpfG	DSF	transport
Haima1_GDNA17_k141_1553568_length_1261_cov_3.0000_1	4e-110	RpfG	DSF	transport
Haima1_GDNA17_k141_1556426_length_1854_cov_3.0000_2	2.3e-97	RpfG	DSF	transport
Haima1_GDNA17_k141_15588_length_5280_cov_4.8109_3	2.8e-87	LuxQ	AI-2	transport
Haima1_GDNA17_k141_1561096_length_624_cov_2.0000_1	6.4e-57	RpfG	DSF	transport
Haima1_GDNA17_k141_1561159_length_1945_cov_3.0000_2	9.8e-116	RpfG	DSF	transport
Haima1_GDNA17_k141_1561696_length_620_cov_1.0000_1	9.7e-41	LsrA	AI-2	transport
Haima1_GDNA17_k141_1565441_length_543_cov_1.6468_1	5.6e-11	LsrA	AI-2	transport
Haima1_GDNA17_k141_1566374_length_562_cov_2.0000_1	8.4e-16	Acylase	AHLs	degradation
Haima1_GDNA17_k141_157099_length_2322_cov_2.0000_2	4.7e-92	LuxQ	AI-2	transport
Haima1_GDNA17_k141_1575615_length_4372_cov_6.6337_2	1.5e-17	LsrG	AI-2	transport
Haima1_GDNA17_k141_1577738_length_1056_cov_1.6645_1	5.1e-14	Acylase	AHLs	degradation
Haima1_GDNA17_k141_1583171_length_2386_cov_2.0000_2	8.2e-71	LuxQ	AI-2	transport
Haima1_GDNA17_k141_1587288_length_1171_cov_2.0000_1	4.9e-56	LuxQ	AI-2	transport
Haima1_GDNA17_k141_1587561_length_635_cov_2.0000_1	1.4e-10	LsrA	AI-2	transport
Haima1_GDNA17_k141_1588224_length_517_cov_1.0000_1	5e-52	RpfG	DSF	transport
Haima1_GDNA17_k141_1588740_length_1047_cov_3.0000_2	1e-30	LsrA	AI-2	transport
Haima1_GDNA17_k141_1591506_length_2334_cov_1.9175_1	3.4e-10	LsrA	AI-2	transport
Haima1_GDNA17_k141_1595268_length_5669_cov_5.9692_2	9.3e-15	RpfF	DSF	degradation
Haima1_GDNA17_k141_1600983_length_722_cov_2.0000_1	2e-57	RpfG	DSF	transport
Haima1_GDNA17_k141_1609477_length_944_cov_2.0000_1	3e-11	LsrA	AI-2	transport
Haima1_GDNA17_k141_1612571_length_2524_cov_3.0000_2	4.4e-71	LuxQ	AI-2	transport
Haima1_GDNA17_k141_1612981_length_727_cov_1.0000_1	2.5e-25	RpfF	DSF	degradation
Haima1_GDNA17_k141_1615507_length_595_cov_2.0000_1	4.1e-61	LuxQ	AI-2	transport
Haima1_GDNA17_k141_1616677_length_970_cov_1.1954_1	1.5e-56	RpfG	DSF	transport
Haima1_GDNA17_k141_1622566_length_788_cov_2.0000_2	5.4e-12	LsrA	AI-2	transport
Haima1_GDNA17_k141_1630834_length_997_cov_4.0000_2	2.6e-27	LsrA	AI-2	transport
Haima1_GDNA17_k141_16354_length_1321_cov_1.8415_1	6e-13	LsrA	AI-2	transport
Haima1_GDNA17_k141_1639130_length_1443_cov_3.0000_1	3.8e-13	RpfF	DSF	degradation
Haima1_GDNA17_k141_164065_length_1164_cov_3.0000_1	2.1e-38	LsrA	AI-2	transport
Haima1_GDNA17_k141_1642795_length_1498_cov_3.0000_1	3.8e-65	DGC	c-di-GMP	synthesis
Haima1_GDNA17_k141_1644043_length_4979_cov_4.9489_2	2.6e-51	DGC	c-di-GMP	synthesis
Haima1_GDNA17_k141_1648952_length_1091_cov_3.0000_1	2.4e-26	RpfF	DSF	degradation
Haima1_GDNA17_k141_1653786_length_4364_cov_2.9962_1	1.2e-74	LuxQ	AI-2	transport
Haima1_GDNA17_k141_16554_length_866_cov_4.0000_1	2.7e-17	LsrA	AI-2	transport
Haima1_GDNA17_k141_1655998_length_2096_cov_3.7422_2	1.6e-136	LsrA	AI-2	transport
Haima1_GDNA17_k141_1658102_length_749_cov_2.0000_1	5.9e-23	RpfF	DSF	degradation
Haima1_GDNA17_k141_1664733_length_2429_cov_5.0000_2	4.1e-28	LsrA	AI-2	transport
Haima1_GDNA17_k141_1668863_length_1420_cov_3.2033_1	4.7e-60	RpfG	DSF	transport
Haima1_GDNA17_k141_167589_length_4240_cov_4.9676_1	2.8e-102	DGC	c-di-GMP	synthesis
Haima1_GDNA17_k141_1680916_length_634_cov_1.0000_1	2.2e-16	LsrA	AI-2	transport
Haima1_GDNA17_k141_1682251_length_3517_cov_15.6573_2	2.2e-98	LuxQ	AI-2	transport
Haima1_GDNA17_k141_1685944_length_3542_cov_5.0000_3	1.3e-35	Lactonase	AHLs	degradation
Haima1_GDNA17_k141_1687218_length_2762_cov_3.0000_2	3.7e-71	DGC	c-di-GMP	synthesis
Haima1_GDNA17_k141_168760_length_786_cov_2.0000_1	5e-76	DGC	c-di-GMP	synthesis
Haima1_GDNA17_k141_1690002_length_1455_cov_2.0000_2	8.8e-89	RpfG	DSF	transport
Haima1_GDNA17_k141_1700700_length_642_cov_3.0000_1	1.7e-33	Acylase	AHLs	degradation
Haima1_GDNA17_k141_1701484_length_847_cov_1.0000_1	1.5e-72	Acylase	AHLs	degradation
Haima1_GDNA17_k141_1703234_length_582_cov_2.0000_1	9.5e-12	LsrA	AI-2	transport
Haima1_GDNA17_k141_1704083_length_1252_cov_7.0000_1	2.2e-54	DGC	c-di-GMP	synthesis
Haima1_GDNA17_k141_1704518_length_1279_cov_3.0000_1	1.6e-49	Acylase	AHLs	degradation
Haima1_GDNA17_k141_1704555_length_730_cov_2.0000_1	1.4e-57	RpfG	DSF	transport
Haima1_GDNA17_k141_1715030_length_13513_cov_7.6680_10	7.2e-20	RpfF	DSF	degradation
Haima1_GDNA17_k141_1718274_length_1651_cov_3.0000_2	4.4e-71	DGC	c-di-GMP	synthesis
Haima1_GDNA17_k141_1724136_length_1102_cov_3.4256_1	4e-43	Acylase	AHLs	degradation
Haima1_GDNA17_k141_1727222_length_1270_cov_1.0000_1	1.7e-11	Lactonase	AHLs	degradation
Haima1_GDNA17_k141_1727681_length_630_cov_2.0000_1	2.9e-60	LuxQ	AI-2	transport
Haima1_GDNA17_k141_1728163_length_2472_cov_4.0000_3	3.7e-30	LsrA	AI-2	transport
Haima1_GDNA17_k141_1731741_length_786_cov_3.0000_1	1.6e-23	RpfF	DSF	degradation
Haima1_GDNA17_k141_1738667_length_1126_cov_1.0000_1	4.2e-10	RpfF	DSF	degradation
Haima1_GDNA17_k141_1742437_length_14304_cov_6.4454_12	1.1e-109	LuxQ	AI-2	transport
Haima1_GDNA17_k141_1745366_length_699_cov_2.0000_1	2.1e-70	DGC	c-di-GMP	synthesis
Haima1_GDNA17_k141_1747859_length_1251_cov_1.0000_1	1.1e-38	LsrK	AI-2	transport
Haima1_GDNA17_k141_1758975_length_638_cov_2.0000_1	8.7e-17	LsrA	AI-2	transport
Haima1_GDNA17_k141_176044_length_660_cov_2.0000_1	1.1e-17	LsrA	AI-2	transport
Haima1_GDNA17_k141_1763690_length_1257_cov_5.0000_1	1.2e-68	DGC	c-di-GMP	synthesis
Haima1_GDNA17_k141_1770512_length_895_cov_2.0000_1	2e-46	DGC	c-di-GMP	synthesis
Haima1_GDNA17_k141_177089_length_1208_cov_2.0000_2	1.1e-32	LsrA	AI-2	transport
Haima1_GDNA17_k141_1771672_length_12520_cov_5.7467_6	8.1e-56	RpfG	DSF	transport
Haima1_GDNA17_k141_1774157_length_1046_cov_2.0000_1	7.6e-39	RpfG	DSF	transport
Haima1_GDNA17_k141_1774214_length_612_cov_2.0000_1	1.5e-46	RpfG	DSF	transport
Haima1_GDNA17_k141_1775712_length_887_cov_1.0000_1	1.1e-47	HdtS	AHLs	synthesis
Haima1_GDNA17_k141_1776465_length_4885_cov_1.9954_2	3.3e-91	LuxQ	AI-2	transport
Haima1_GDNA17_k141_1776657_length_966_cov_3.0000_1	3.2e-30	LsrA	AI-2	transport
Haima1_GDNA17_k141_1780962_length_815_cov_3.0000_1	4.2e-54	RpfG	DSF	transport
Haima1_GDNA17_k141_1781163_length_1889_cov_3.0000_1	1.3e-10	LsrA	AI-2	transport
Haima1_GDNA17_k141_1783685_length_3733_cov_6.8190_2	2.9e-18	LsrA	AI-2	transport
Haima1_GDNA17_k141_1785416_length_4824_cov_4.8223_3	2.9e-61	DGC	c-di-GMP	synthesis
Haima1_GDNA17_k141_1785869_length_965_cov_3.0000_1	6.8e-53	DGC	c-di-GMP	synthesis
Haima1_GDNA17_k141_1785881_length_1493_cov_2.0000_1	3.1e-75	LuxQ	AI-2	transport
Haima1_GDNA17_k141_1786090_length_2551_cov_7.0822_2	3.5e-99	LuxQ	AI-2	transport
Haima1_GDNA17_k141_1791047_length_1013_cov_1.0000_1	9.3e-56	RpfG	DSF	transport
Haima1_GDNA17_k141_1792019_length_1413_cov_2.0000_2	1.8e-38	PhnA	PQS	synthesis
Haima1_GDNA17_k141_1793053_length_674_cov_2.0000_1	3e-11	LsrA	AI-2	transport
Haima1_GDNA17_k141_1795942_length_3740_cov_3.9817_3	6.4e-92	LuxQ	AI-2	transport
Haima1_GDNA17_k141_1796126_length_616_cov_3.0000_1	2.4e-21	LsrA	AI-2	transport
Haima1_GDNA17_k141_1798015_length_1342_cov_3.0000_1	4.1e-79	LuxQ	AI-2	transport
Haima1_GDNA17_k141_1801270_length_899_cov_3.0000_2	1.3e-41	LuxS	AI-2	synthesis
Haima1_GDNA17_k141_1806199_length_1477_cov_3.0000_2	5.7e-79	LuxQ	AI-2	transport
Haima1_GDNA17_k141_18065_length_535_cov_2.0000_2	6.5e-52	RpfG	DSF	transport
Haima1_GDNA17_k141_1810936_length_2927_cov_3.0000_2	2.6e-62	LsrK	AI-2	transport
Haima1_GDNA17_k141_1814618_length_767_cov_1.0000_1	3.9e-59	Clp	c-di-GMP	acceptation
Haima1_GDNA17_k141_1818074_length_899_cov_2.0000_1	5.7e-28	RpfF	DSF	degradation
Haima1_GDNA17_k141_1828387_length_1368_cov_2.0000_2	4.5e-27	LsrA	AI-2	transport
Haima1_GDNA17_k141_1828540_length_2718_cov_3.9224_1	5.9e-113	LuxQ	AI-2	transport
Haima1_GDNA17_k141_1829817_length_681_cov_1.0000_1	1.5e-48	PDE	c-di-GMP	degradation
Haima1_GDNA17_k141_1830_length_1734_cov_5.5769_2	8.4e-24	RpfF	DSF	degradation
Haima1_GDNA17_k141_1832343_length_698_cov_2.0000_2	9.9e-31	LsrA	AI-2	transport
Haima1_GDNA17_k141_1833662_length_1063_cov_2.0000_2	6.7e-35	HdtS	AHLs	synthesis
Haima1_GDNA17_k141_1835159_length_809_cov_2.0000_2	1.7e-18	LsrA	AI-2	transport
Haima1_GDNA17_k141_1838485_length_524_cov_2.0000_1	1.2e-40	RpfG	DSF	transport
Haima1_GDNA17_k141_1840012_length_1300_cov_3.0000_1	8e-49	RpfG	DSF	transport
Haima1_GDNA17_k141_184292_length_2718_cov_7.0000_2	9.4e-45	LsrA	AI-2	transport
Haima1_GDNA17_k141_1843901_length_593_cov_3.0000_1	6.4e-12	LsrA	AI-2	transport
Haima1_GDNA17_k141_1844155_length_742_cov_2.0000_1	1.1e-60	DGC	c-di-GMP	synthesis
Haima1_GDNA17_k141_1858827_length_506_cov_2.0000_1	2.6e-16	LsrA	AI-2	transport
Haima1_GDNA17_k141_18610_length_713_cov_2.0000_2	3.1e-14	LsrA	AI-2	transport
Haima1_GDNA17_k141_1862781_length_2498_cov_2.8630_1	3.9e-42	LsrA	AI-2	transport
Haima1_GDNA17_k141_1863246_length_5351_cov_7.0000_4	1.4e-54	DGC	c-di-GMP	synthesis
Haima1_GDNA17_k141_1865573_length_807_cov_3.0000_1	2.3e-16	LsrA	AI-2	transport
Haima1_GDNA17_k141_1866268_length_1942_cov_1.7346_1	1.2e-83	LuxQ	AI-2	transport
Haima1_GDNA17_k141_1866389_length_1917_cov_4.0000_1	9.1e-73	DGC	c-di-GMP	synthesis
Haima1_GDNA17_k141_1876597_length_1622_cov_3.0000_1	1.4e-49	LsrK	AI-2	transport
Haima1_GDNA17_k141_1877878_length_847_cov_1.0000_1	6.9e-51	RpfG	DSF	transport
Haima1_GDNA17_k141_1878379_length_786_cov_1.0000_1	6.5e-21	RpfF	DSF	degradation
Haima1_GDNA17_k141_1886173_length_929_cov_3.0000_1	2.3e-80	LuxQ	AI-2	transport
Haima1_GDNA17_k141_1897606_length_1146_cov_2.0000_2	4.6e-25	RpfF	DSF	degradation
Haima1_GDNA17_k141_1901659_length_921_cov_1.0000_1	9.8e-56	DGC	c-di-GMP	synthesis
Haima1_GDNA17_k141_1906809_length_839_cov_3.0000_2	6.9e-47	LsrA	AI-2	transport
Haima1_GDNA17_k141_1910725_length_5123_cov_5.2348_2	5.4e-93	LuxQ	AI-2	transport
Haima1_GDNA17_k141_1912489_length_923_cov_2.0000_1	7.2e-71	DGC	c-di-GMP	synthesis
Haima1_GDNA17_k141_1916584_length_955_cov_2.0000_1	6.6e-67	LuxQ	AI-2	transport
Haima1_GDNA17_k141_1919862_length_754_cov_2.0000_1	1.6e-65	LsrA	AI-2	transport
Haima1_GDNA17_k141_1919898_length_518_cov_2.0000_1	6.7e-46	DGC	c-di-GMP	synthesis
Haima1_GDNA17_k141_1927394_length_3202_cov_3.0000_1	3.6e-70	DGC	c-di-GMP	synthesis
Haima1_GDNA17_k141_1928133_length_883_cov_1.0000_1	3e-69	LuxQ	AI-2	transport
Haima1_GDNA17_k141_1929870_length_3155_cov_4.8407_4	2e-57	RpfG	DSF	transport
Haima1_GDNA17_k141_1932255_length_1260_cov_2.0000_1	9.7e-58	DGC	c-di-GMP	synthesis
Haima1_GDNA17_k141_1932286_length_1106_cov_2.0000_1	2.2e-91	LsrA	AI-2	transport
Haima1_GDNA17_k141_1932921_length_580_cov_2.0000_1	4.2e-22	RpfF	DSF	degradation
Haima1_GDNA17_k141_1933653_length_941_cov_1.5750_1	3.5e-63	LuxQ	AI-2	transport
Haima1_GDNA17_k141_1934443_length_878_cov_1.5577_2	4.1e-38	PhnA	PQS	synthesis
Haima1_GDNA17_k141_1934697_length_1230_cov_2.5923_1	3.5e-77	LuxQ	AI-2	transport
Haima1_GDNA17_k141_1935010_length_6254_cov_5.9861_3	3.6e-32	LsrA	AI-2	transport
Haima1_GDNA17_k141_1937796_length_544_cov_2.0000_1	2.6e-13	LsrA	AI-2	transport
Haima1_GDNA17_k141_1941483_length_505_cov_2.0000_1	5.1e-46	RpfG	DSF	transport
Haima1_GDNA17_k141_1942457_length_3865_cov_4.0000_3	3.4e-63	LuxQ	AI-2	transport
Haima1_GDNA17_k141_1951667_length_5542_cov_4.5445_2	1.8e-108	LuxQ	AI-2	transport
Haima1_GDNA17_k141_1951834_length_2233_cov_4.0000_1	1.7e-80	RpfG	DSF	transport
Haima1_GDNA17_k141_1953103_length_1175_cov_3.0000_1	1.7e-63	RpfG	DSF	transport
Haima1_GDNA17_k141_1955770_length_502_cov_3.0000_1	3.4e-53	DGC	c-di-GMP	synthesis
Haima1_GDNA17_k141_1955995_length_12021_cov_6.0000_4	2.2e-177	Acylase	AHLs	degradation
Haima1_GDNA17_k141_1961532_length_728_cov_2.0000_1	6.7e-37	LsrA	AI-2	transport
Haima1_GDNA17_k141_1964571_length_772_cov_2.0000_1	5.5e-68	RpfG	DSF	transport
Haima1_GDNA17_k141_1968740_length_666_cov_1.0000_1	3.5e-28	Lactonase	AHLs	degradation
Haima1_GDNA17_k141_1971627_length_661_cov_3.0000_1	9.2e-64	LsrA	AI-2	transport
Haima1_GDNA17_k141_1979536_length_2626_cov_3.9553_2	1.3e-69	DGC	c-di-GMP	synthesis
Haima1_GDNA17_k141_1982515_length_670_cov_1.0000_2	2.7e-11	LsrA	AI-2	transport
Haima1_GDNA17_k141_198292_length_599_cov_2.0000_1	1.7e-77	RpfG	DSF	transport
Haima1_GDNA17_k141_1983443_length_1604_cov_3.0000_1	4.3e-56	Acylase	AHLs	degradation
Haima1_GDNA17_k141_1985193_length_608_cov_1.0000_2	1.3e-34	PhnA	PQS	synthesis
Haima1_GDNA17_k141_1985588_length_622_cov_2.0000_1	6.4e-64	DGC	c-di-GMP	synthesis
Haima1_GDNA17_k141_1985884_length_1116_cov_4.0000_1	3.2e-56	Acylase	AHLs	degradation
Haima1_GDNA17_k141_1989249_length_7540_cov_5.0000_1	2.4e-09	RpfC	DSF	degradation
Haima1_GDNA17_k141_1992141_length_1001_cov_2.0000_1	6.5e-24	LsrA	AI-2	transport
Haima1_GDNA17_k141_2001731_length_6595_cov_5.0000_3	3.5e-101	LuxQ	AI-2	transport
Haima1_GDNA17_k141_2003051_length_8852_cov_6.9586_1	1.5e-104	LuxQ	AI-2	transport
Haima1_GDNA17_k141_2003412_length_2104_cov_3.0000_2	3.2e-35	LsrA	AI-2	transport
Haima1_GDNA17_k141_2004226_length_22204_cov_8.5722_11	5.5e-86	DGC	c-di-GMP	synthesis
Haima1_GDNA17_k141_2004652_length_613_cov_1.0000_1	1.2e-16	RpfF	DSF	degradation
Haima1_GDNA17_k141_2007416_length_690_cov_2.0000_1	1.3e-23	LsrA	AI-2	transport
Haima1_GDNA17_k141_2012757_length_14704_cov_33.3306_6	1.9e-79	LuxQ	AI-2	transport
Haima1_GDNA17_k141_2016979_length_2947_cov_3.0000_2	2.6e-66	LuxQ	AI-2	transport
Haima1_GDNA17_k141_2023804_length_1379_cov_5.6995_1	4.3e-71	DGC	c-di-GMP	synthesis
Haima1_GDNA17_k141_2024458_length_5453_cov_7.0017_3	4.6e-117	Acylase	AHLs	degradation
Haima1_GDNA17_k141_202569_length_600_cov_1.3137_1	2e-26	RpfF	DSF	degradation
Haima1_GDNA17_k141_2025841_length_500_cov_3.0000_1	2e-13	LsrA	AI-2	transport
Haima1_GDNA17_k141_2029383_length_2693_cov_3.8147_1	1.2e-100	LuxQ	AI-2	transport
Haima1_GDNA17_k141_2029894_length_756_cov_2.0000_1	1.7e-18	RpfF	DSF	degradation
Haima1_GDNA17_k141_2030722_length_3192_cov_3.0000_1	1.6e-33	LsrA	AI-2	transport
Haima1_GDNA17_k141_2031562_length_963_cov_1.8856_2	3.5e-29	LsrA	AI-2	transport
Haima1_GDNA17_k141_2032407_length_638_cov_2.0000_1	6.3e-14	Acylase	AHLs	degradation
Haima1_GDNA17_k141_2035122_length_685_cov_2.0000_2	4.8e-26	RpfF	DSF	degradation
Haima1_GDNA17_k141_2036002_length_8622_cov_11.0000_3	8e-58	DGC	c-di-GMP	synthesis
Haima1_GDNA17_k141_2038312_length_3624_cov_3.7680_3	3.5e-64	DGC	c-di-GMP	synthesis
Haima1_GDNA17_k141_2039878_length_12919_cov_15.4949_2	2.3e-22	LsrA	AI-2	transport
Haima1_GDNA17_k141_2040732_length_11932_cov_9.4658_1	7.6e-88	DGC	c-di-GMP	synthesis
Haima1_GDNA17_k141_2040914_length_1340_cov_5.0000_1	8.9e-61	LuxQ	AI-2	transport
Haima1_GDNA17_k141_2041108_length_671_cov_1.0000_2	1.2e-12	LsrA	AI-2	transport
Haima1_GDNA17_k141_2042858_length_1131_cov_3.0000_2	4.9e-56	RpfG	DSF	transport
Haima1_GDNA17_k141_2044549_length_627_cov_2.0000_1	2.2e-69	RpfG	DSF	transport
Haima1_GDNA17_k141_2054101_length_1696_cov_2.0000_2	7.8e-34	LsrA	AI-2	transport
Haima1_GDNA17_k141_2055237_length_3266_cov_3.1216_3	3.3e-52	Acylase	AHLs	degradation
Haima1_GDNA17_k141_2061884_length_4076_cov_4.0000_1	8.2e-15	LsrA	AI-2	transport
Haima1_GDNA17_k141_2064123_length_1181_cov_1.5856_1	2.6e-14	RpfF	DSF	degradation
Haima1_GDNA17_k141_2071264_length_539_cov_3.0000_1	2.7e-68	RpfG	DSF	transport
Haima1_GDNA17_k141_2072377_length_2593_cov_4.0000_2	5.1e-21	RpfF	DSF	degradation
Haima1_GDNA17_k141_2078549_length_1843_cov_2.7814_2	5.7e-75	LuxQ	AI-2	transport
Haima1_GDNA17_k141_2078884_length_3193_cov_7.0000_1	2.9e-91	LuxQ	AI-2	transport
Haima1_GDNA17_k141_2080375_length_715_cov_1.9721_1	5.4e-11	LsrA	AI-2	transport
Haima1_GDNA17_k141_2081312_length_2705_cov_16.4263_1	1.9e-107	LuxQ	AI-2	transport
Haima1_GDNA17_k141_2083702_length_637_cov_1.0000_1	3.6e-18	Acylase	AHLs	degradation
Haima1_GDNA17_k141_2085455_length_2358_cov_4.0000_1	8.5e-11	LsrA	AI-2	transport
Haima1_GDNA17_k141_2089739_length_503_cov_2.0000_2	4.2e-19	Lactonase	AHLs	degradation
Haima1_GDNA17_k141_2097069_length_3268_cov_1.8820_2	1.5e-56	LuxQ	AI-2	transport
Haima1_GDNA17_k141_210268_length_1480_cov_3.0000_1	3.4e-62	LuxQ	AI-2	transport
Haima1_GDNA17_k141_2103759_length_1234_cov_5.0000_1	9.4e-58	DGC	c-di-GMP	synthesis
Haima1_GDNA17_k141_21042_length_921_cov_1.0000_1	1.7e-63	LuxQ	AI-2	transport
Haima1_GDNA17_k141_2108761_length_676_cov_2.0000_1	4.8e-18	LsrA	AI-2	transport
Haima1_GDNA17_k141_2109468_length_1653_cov_3.0000_2	7.9e-200	LsrA	AI-2	transport
Haima1_GDNA17_k141_2110186_length_604_cov_1.8467_1	1e-70	DGC	c-di-GMP	synthesis
Haima1_GDNA17_k141_2112009_length_521_cov_1.0000_1	1.6e-34	PhnA	PQS	synthesis
Haima1_GDNA17_k141_2113966_length_1400_cov_3.0000_1	8.9e-55	LsrA	AI-2	transport
Haima1_GDNA17_k141_2115082_length_7750_cov_3.8678_5	1.1e-90	LuxQ	AI-2	transport
Haima1_GDNA17_k141_2124948_length_707_cov_1.0000_1	2.5e-56	Acylase	AHLs	degradation
Haima1_GDNA17_k141_2124949_length_1458_cov_8.3554_1	3.1e-55	DGC	c-di-GMP	synthesis
Haima1_GDNA17_k141_2126900_length_2996_cov_5.0000_1	9.4e-60	LsrD	AI-2	transport
Haima1_GDNA17_k141_2127849_length_806_cov_1.9669_1	1.6e-18	RpfF	DSF	degradation
Haima1_GDNA17_k141_2129448_length_2123_cov_4.0000_1	4.6e-41	LsrA	AI-2	transport
Haima1_GDNA17_k141_2129592_length_1919_cov_3.6929_1	3.9e-91	RpfG	DSF	transport
Haima1_GDNA17_k141_2130237_length_10997_cov_6.0000_8	1.2e-82	DGC	c-di-GMP	synthesis
Haima1_GDNA17_k141_2133880_length_3375_cov_6.0000_3	2e-17	LsrA	AI-2	transport
Haima1_GDNA17_k141_2140383_length_877_cov_3.0000_1	4.2e-32	LsrA	AI-2	transport
Haima1_GDNA17_k141_2140398_length_1357_cov_2.0000_1	7.2e-72	LuxQ	AI-2	transport
Haima1_GDNA17_k141_2141996_length_1586_cov_1.9848_2	2.8e-86	LsrA	AI-2	transport
Haima1_GDNA17_k141_2144017_length_1729_cov_1.8382_1	4.9e-95	Acylase	AHLs	degradation
Haima1_GDNA17_k141_2145462_length_791_cov_2.0000_1	2.6e-23	Acylase	AHLs	degradation
Haima1_GDNA17_k141_2147014_length_527_cov_1.0000_1	9e-15	RpfF	DSF	degradation
Haima1_GDNA17_k141_2147549_length_1602_cov_2.1937_1	4.2e-74	LuxQ	AI-2	transport
Haima1_GDNA17_k141_2147669_length_793_cov_1.0000_2	5.3e-26	LsrA	AI-2	transport
Haima1_GDNA17_k141_2155568_length_791_cov_3.0000_2	6.5e-13	LsrA	AI-2	transport
Haima1_GDNA17_k141_2162401_length_3442_cov_4.6059_2	1.9e-52	LsrK	AI-2	transport
Haima1_GDNA17_k141_2163063_length_2185_cov_2.2104_1	4.4e-21	Acylase	AHLs	degradation
Haima1_GDNA17_k141_2168597_length_1287_cov_2.0000_1	3.6e-59	LuxQ	AI-2	transport
Haima1_GDNA17_k141_2171635_length_3953_cov_4.0000_3	2.3e-85	LuxQ	AI-2	transport
Haima1_GDNA17_k141_2171718_length_1321_cov_1.0000_2	3e-48	LuxI	AHLs	synthesis
Haima1_GDNA17_k141_2176966_length_3530_cov_1.9634_2	1.8e-53	LsrK	AI-2	transport
Haima1_GDNA17_k141_2180643_length_1203_cov_1.5838_1	6.9e-95	LuxQ	AI-2	transport
Haima1_GDNA17_k141_2182647_length_1147_cov_2.0000_2	6.2e-69	LuxQ	AI-2	transport
Haima1_GDNA17_k141_2190361_length_709_cov_3.0000_1	5.9e-30	LsrA	AI-2	transport
Haima1_GDNA17_k141_2194148_length_1870_cov_3.0000_1	7.1e-19	LsrA	AI-2	transport
Haima1_GDNA17_k141_2196222_length_1973_cov_4.5590_2	1.1e-40	RpfG	DSF	transport
Haima1_GDNA17_k141_2198109_length_848_cov_2.0000_1	2.1e-73	LuxQ	AI-2	transport
Haima1_GDNA17_k141_2198666_length_876_cov_2.0000_1	3.6e-44	PhnA	PQS	synthesis
Haima1_GDNA17_k141_2199226_length_579_cov_1.0000_1	5.5e-51	RpfG	DSF	transport
Haima1_GDNA17_k141_2203445_length_8417_cov_3.9015_3	3e-122	LuxQ	AI-2	transport
Haima1_GDNA17_k141_2204016_length_617_cov_3.0000_1	4.7e-17	LsrA	AI-2	transport
Haima1_GDNA17_k141_2204819_length_1504_cov_2.8709_2	7.6e-68	DGC	c-di-GMP	synthesis
Haima1_GDNA17_k141_220594_length_524_cov_2.0000_1	1.7e-12	LsrA	AI-2	transport
Haima1_GDNA17_k141_2206392_length_1136_cov_1.7276_2	6.9e-58	RpfG	DSF	transport
Haima1_GDNA17_k141_2209142_length_1457_cov_2.0000_1	3.1e-47	Acylase	AHLs	degradation
Haima1_GDNA17_k141_2217152_length_508_cov_2.0000_1	4e-17	LsrA	AI-2	transport
Haima1_GDNA17_k141_2218815_length_1578_cov_3.6514_1	5.8e-14	PhnA	PQS	synthesis
Haima1_GDNA17_k141_2219220_length_941_cov_2.0000_1	3e-14	Acylase	AHLs	degradation
Haima1_GDNA17_k141_2227415_length_819_cov_2.0000_2	1.6e-11	RpfF	DSF	degradation
Haima1_GDNA17_k141_2231614_length_517_cov_1.0000_1	1.5e-17	LsrA	AI-2	transport
Haima1_GDNA17_k141_223494_length_658_cov_3.0000_1	3.5e-18	RpfF	DSF	degradation
Haima1_GDNA17_k141_2239351_length_919_cov_2.0000_1	5.1e-15	LsrA	AI-2	transport
Haima1_GDNA17_k141_2241581_length_2238_cov_3.0000_1	6.5e-75	LsrK	AI-2	transport
Haima1_GDNA17_k141_2250638_length_502_cov_2.0000_1	2.6e-35	LsrA	AI-2	transport
Haima1_GDNA17_k141_2251969_length_714_cov_1.9337_1	8.4e-17	LsrA	AI-2	transport
Haima1_GDNA17_k141_2258389_length_534_cov_2.0000_1	2.7e-22	Acylase	AHLs	degradation
Haima1_GDNA17_k141_2263097_length_750_cov_2.0000_1	1.2e-76	Acylase	AHLs	degradation
Haima1_GDNA17_k141_2270183_length_2557_cov_4.8812_5	2.2e-14	LsrA	AI-2	transport
Haima1_GDNA17_k141_2280205_length_2409_cov_2.9347_2	2.3e-91	LuxQ	AI-2	transport
Haima1_GDNA17_k141_228030_length_907_cov_2.4217_1	4.9e-16	LsrA	AI-2	transport
Haima1_GDNA17_k141_2286057_length_938_cov_1.9724_1	9.6e-15	RpfF	DSF	degradation
Haima1_GDNA17_k141_2287823_length_6486_cov_5.7530_5	5.6e-63	Acylase	AHLs	degradation
Haima1_GDNA17_k141_2287824_length_720_cov_1.4387_2	7.1e-43	LuxI	AHLs	synthesis
Haima1_GDNA17_k141_2288378_length_1020_cov_2.0000_1	5.7e-22	LsrA	AI-2	transport
Haima1_GDNA17_k141_2289175_length_1606_cov_3.0000_1	5.8e-67	LuxQ	AI-2	transport
Haima1_GDNA17_k141_228996_length_605_cov_1.7478_1	9.1e-70	RpfG	DSF	transport
Haima1_GDNA17_k141_2290652_length_678_cov_2.0000_1	7.4e-65	LuxQ	AI-2	transport
Haima1_GDNA17_k141_2290770_length_1429_cov_2.0000_2	6.2e-65	DGC	c-di-GMP	synthesis
Haima1_GDNA17_k141_2291084_length_18990_cov_7.2390_12	3.1e-108	LuxQ	AI-2	transport
Haima1_GDNA17_k141_2291749_length_1030_cov_2.0000_1	7.1e-30	HdtS	AHLs	synthesis
Haima1_GDNA17_k141_2292269_length_1326_cov_3.0000_1	2.8e-74	LuxQ	AI-2	transport
Haima1_GDNA17_k141_2294607_length_513_cov_2.0000_1	8.6e-12	RpfF	DSF	degradation
Haima1_GDNA17_k141_2295711_length_666_cov_4.0000_1	1.1e-80	RpfG	DSF	transport
Haima1_GDNA17_k141_2297847_length_6627_cov_6.7633_3	8.4e-103	RpfG	DSF	transport
Haima1_GDNA17_k141_2300893_length_3699_cov_14.9196_1	1.8e-77	LuxQ	AI-2	transport
Haima1_GDNA17_k141_2304004_length_1062_cov_1.4951_1	1.2e-10	RpfF	DSF	degradation
Haima1_GDNA17_k141_2306118_length_2925_cov_2.0000_2	6.2e-25	LsrA	AI-2	transport
Haima1_GDNA17_k141_2306902_length_1309_cov_1.1533_2	1.9e-41	RpfG	DSF	transport
Haima1_GDNA17_k141_2311275_length_2420_cov_5.2492_2	1.9e-11	CahR	AI-2	acceptation
Haima1_GDNA17_k141_231392_length_1232_cov_3.0000_2	1.9e-47	RpfG	DSF	transport
Haima1_GDNA17_k141_231680_length_2091_cov_3.0000_2	1.5e-18	RpfF	DSF	degradation
Haima1_GDNA17_k141_2321763_length_1457_cov_3.0000_2	1.3e-58	DGC	c-di-GMP	synthesis
Haima1_GDNA17_k141_2323149_length_791_cov_2.0000_1	7.5e-29	Acylase	AHLs	degradation
Haima1_GDNA17_k141_232410_length_687_cov_1.9469_1	8.5e-53	LsrA	AI-2	transport
Haima1_GDNA17_k141_2324980_length_1102_cov_1.3798_1	6.5e-70	LuxQ	AI-2	transport
Haima1_GDNA17_k141_2325361_length_740_cov_4.0000_1	2.4e-75	LuxQ	AI-2	transport
Haima1_GDNA17_k141_2326320_length_941_cov_4.0000_2	5.9e-38	PhnA	PQS	synthesis
Haima1_GDNA17_k141_23283_length_5717_cov_12.8248_3	3.3e-59	RpfG	DSF	transport
Haima1_GDNA17_k141_2333020_length_791_cov_2.0000_1	6e-50	Acylase	AHLs	degradation
Haima1_GDNA17_k141_23363_length_502_cov_2.0000_1	2.2e-39	RpfG	DSF	transport
Haima1_GDNA17_k141_2340132_length_1824_cov_6.0000_1	1.4e-13	Acylase	AHLs	degradation
Haima1_GDNA17_k141_2341419_length_1237_cov_1.0000_1	8e-29	LsrA	AI-2	transport
Haima1_GDNA17_k141_234612_length_1170_cov_4.0000_2	3.3e-23	Lactonase	AHLs	degradation
Haima1_GDNA17_k141_2348795_length_520_cov_1.0000_1	4.6e-15	LsrA	AI-2	transport
Haima1_GDNA17_k141_2349548_length_709_cov_2.0000_1	1.4e-31	Acylase	AHLs	degradation
Haima1_GDNA17_k141_2356181_length_724_cov_3.0000_1	4.4e-63	LuxQ	AI-2	transport
Haima1_GDNA17_k141_2356393_length_512_cov_2.0000_1	3.3e-20	LsrA	AI-2	transport
Haima1_GDNA17_k141_2358411_length_1764_cov_3.0000_2	6.1e-76	DGC	c-di-GMP	synthesis
Haima1_GDNA17_k141_2359094_length_558_cov_1.7938_1	9.4e-15	Lactonase	AHLs	degradation
Haima1_GDNA17_k141_2362368_length_1603_cov_1.4774_1	5.7e-103	RpfF	DSF	degradation
Haima1_GDNA17_k141_2362455_length_3804_cov_10.4622_2	1.1e-60	RpfG	DSF	transport
Haima1_GDNA17_k141_2364379_length_678_cov_1.0000_1	1e-17	LsrK	AI-2	transport
Haima1_GDNA17_k141_2364672_length_602_cov_2.0000_1	6.1e-45	LsrA	AI-2	transport
Haima1_GDNA17_k141_2364788_length_622_cov_6.5385_1	8.9e-32	Acylase	AHLs	degradation
Haima1_GDNA17_k141_2375496_length_1005_cov_3.0000_1	1.9e-47	RpfG	DSF	transport
Haima1_GDNA17_k141_2376627_length_3047_cov_3.9773_2	3e-40	RpfG	DSF	transport
Haima1_GDNA17_k141_2376843_length_1260_cov_3.0000_2	9.4e-24	LsrA	AI-2	transport
Haima1_GDNA17_k141_2379023_length_652_cov_1.9569_1	1.3e-36	Acylase	AHLs	degradation
Haima1_GDNA17_k141_2379240_length_718_cov_1.0000_2	5.7e-26	LsrR	AI-2	transport
Haima1_GDNA17_k141_2379701_length_9467_cov_8.0000_4	2.8e-88	LuxQ	AI-2	transport
Haima1_GDNA17_k141_2381060_length_700_cov_1.0000_1	3.2e-14	LsrA	AI-2	transport
Haima1_GDNA17_k141_2386250_length_769_cov_1.0000_1	9.9e-59	RpfG	DSF	transport
Haima1_GDNA17_k141_2387687_length_722_cov_2.0000_1	5.3e-27	Acylase	AHLs	degradation
Haima1_GDNA17_k141_2389664_length_634_cov_2.0000_2	1.7e-17	LsrA	AI-2	transport
Haima1_GDNA17_k141_2395589_length_848_cov_1.0000_1	8.9e-19	LsrA	AI-2	transport
Haima1_GDNA17_k141_2396019_length_836_cov_2.7698_1	7.1e-73	RpfG	DSF	transport
Haima1_GDNA17_k141_2396210_length_543_cov_2.0000_1	5.1e-43	LsrA	AI-2	transport
Haima1_GDNA17_k141_2397887_length_695_cov_1.0000_1	7.7e-61	LuxQ	AI-2	transport
Haima1_GDNA17_k141_2397935_length_1522_cov_7.7205_1	8.4e-21	RpfF	DSF	degradation
Haima1_GDNA17_k141_2398033_length_532_cov_2.0000_2	7.5e-15	LsrA	AI-2	transport
Haima1_GDNA17_k141_2399343_length_7041_cov_6.0000_3	3.7e-81	LuxQ	AI-2	transport
Haima1_GDNA17_k141_2410402_length_4400_cov_3.1989_1	9.5e-103	LuxQ	AI-2	transport
Haima1_GDNA17_k141_2410740_length_744_cov_4.0000_1	2.7e-19	RpfF	DSF	degradation
Haima1_GDNA17_k141_2411006_length_1266_cov_3.0000_2	7.3e-13	LsrA	AI-2	transport
Haima1_GDNA17_k141_2413232_length_942_cov_1.0000_1	4.5e-47	DGC	c-di-GMP	synthesis
Haima1_GDNA17_k141_2414345_length_14811_cov_9.1996_2	4.5e-93	LuxQ	AI-2	transport
Haima1_GDNA17_k141_2422195_length_613_cov_1.2097_1	1.5e-24	Acylase	AHLs	degradation
Haima1_GDNA17_k141_2422473_length_1746_cov_2.9726_1	1.1e-67	Acylase	AHLs	degradation
Haima1_GDNA17_k141_2424737_length_10468_cov_6.5581_9	8.2e-66	DGC	c-di-GMP	synthesis
Haima1_GDNA17_k141_2433801_length_590_cov_2.0000_1	6.9e-12	RpfF	DSF	degradation
Haima1_GDNA17_k141_2436550_length_1201_cov_3.6679_1	5.4e-49	DGC	c-di-GMP	synthesis
Haima1_GDNA17_k141_2436955_length_1874_cov_3.7836_2	4.9e-25	LsrA	AI-2	transport
Haima1_GDNA17_k141_243732_length_1081_cov_3.0000_1	2.5e-89	LsrA	AI-2	transport
Haima1_GDNA17_k141_2438424_length_1612_cov_2.0000_2	2.8e-69	RpfG	DSF	transport
Haima1_GDNA17_k141_2439849_length_570_cov_1.0000_1	3.3e-24	RpfF	DSF	degradation
Haima1_GDNA17_k141_2441005_length_1553_cov_2.8201_2	7.7e-72	DGC	c-di-GMP	synthesis
Haima1_GDNA17_k141_2442162_length_5337_cov_5.0000_3	7.4e-118	LuxQ	AI-2	transport
Haima1_GDNA17_k141_2445940_length_664_cov_6.0000_2	8.5e-24	LuxP	AI-2	acceptation
Haima1_GDNA17_k141_2448524_length_2280_cov_3.8331_4	1.9e-39	PhnA	PQS	synthesis
Haima1_GDNA17_k141_2450050_length_2556_cov_5.0000_2	4.9e-90	Acylase	AHLs	degradation
Haima1_GDNA17_k141_2456657_length_881_cov_1.0000_2	2.9e-51	RpfG	DSF	transport
Haima1_GDNA17_k141_2457867_length_947_cov_2.0000_1	9.2e-45	LsrA	AI-2	transport
Haima1_GDNA17_k141_2457867_length_947_cov_2.0000_2	1.9e-14	LsrA	AI-2	transport
Haima1_GDNA17_k141_2458853_length_1464_cov_4.0000_1	1.9e-24	Acylase	AHLs	degradation
Haima1_GDNA17_k141_2459004_length_977_cov_1.6782_1	1.8e-38	Acylase	AHLs	degradation
Haima1_GDNA17_k141_2460672_length_23472_cov_37.9635_24	4.8e-71	DGC	c-di-GMP	synthesis
Haima1_GDNA17_k141_246129_length_849_cov_2.0000_1	2.1e-18	LsrA	AI-2	transport
Haima1_GDNA17_k141_2469189_length_893_cov_2.0000_1	3.4e-11	LsrA	AI-2	transport
Haima1_GDNA17_k141_247612_length_564_cov_2.0000_1	5.7e-37	DGC	c-di-GMP	synthesis
Haima1_GDNA17_k141_2477073_length_1208_cov_3.0000_1	3.8e-69	DGC	c-di-GMP	synthesis
Haima1_GDNA17_k141_2483336_length_802_cov_1.0000_1	2.5e-13	Acylase	AHLs	degradation
Haima1_GDNA17_k141_2486141_length_1066_cov_3.0000_2	9.1e-60	LuxQ	AI-2	transport
Haima1_GDNA17_k141_2487366_length_836_cov_2.0000_1	1.8e-25	Acylase	AHLs	degradation
Haima1_GDNA17_k141_2494835_length_1058_cov_2.0000_2	2.5e-70	RpfG	DSF	transport
Haima1_GDNA17_k141_2494886_length_643_cov_2.0000_1	3e-21	Acylase	AHLs	degradation
Haima1_GDNA17_k141_2495324_length_740_cov_3.0000_1	2e-19	RpfF	DSF	degradation
Haima1_GDNA17_k141_2495913_length_553_cov_2.0000_1	5.7e-15	LsrA	AI-2	transport
Haima1_GDNA17_k141_2497662_length_636_cov_2.0000_1	1.7e-27	LsrA	AI-2	transport
Haima1_GDNA17_k141_2498088_length_1170_cov_2.0000_1	1.5e-54	RpfG	DSF	transport
Haima1_GDNA17_k141_2500245_length_971_cov_2.0000_1	5e-75	LuxQ	AI-2	transport
Haima1_GDNA17_k141_251082_length_838_cov_1.0000_1	2.9e-60	LsrA	AI-2	transport
Haima1_GDNA17_k141_2511820_length_889_cov_1.7072_1	4.5e-27	Acylase	AHLs	degradation
Haima1_GDNA17_k141_2512252_length_766_cov_1.0000_1	1.3e-70	LuxQ	AI-2	transport
Haima1_GDNA17_k141_2512370_length_822_cov_4.8678_1	1.5e-58	RpfC	DSF	degradation
Haima1_GDNA17_k141_2515348_length_1672_cov_4.0000_3	1.1e-23	LsrA	AI-2	transport
Haima1_GDNA17_k141_2516152_length_773_cov_2.0000_2	3.6e-11	LsrA	AI-2	transport
Haima1_GDNA17_k141_2516249_length_783_cov_2.0000_1	8.5e-43	LsrA	AI-2	transport
Haima1_GDNA17_k141_2517507_length_1542_cov_3.0000_3	6.8e-35	PhnA	PQS	synthesis
Haima1_GDNA17_k141_2518421_length_539_cov_2.0000_1	1e-19	RpfF	DSF	degradation
Haima1_GDNA17_k141_2530780_length_961_cov_2.0000_1	1e-71	LsrA	AI-2	transport
Haima1_GDNA17_k141_254082_length_1336_cov_2.7874_3	1.1e-64	LuxQ	AI-2	transport
Haima1_GDNA17_k141_2546732_length_606_cov_2.0000_1	2.1e-20	CqsA	AHKs	synthesis
Haima1_GDNA17_k141_2555343_length_1896_cov_2.9749_2	3.2e-38	HdtS	AHLs	synthesis
Haima1_GDNA17_k141_2558947_length_4171_cov_7.0000_3	5.3e-73	DGC	c-di-GMP	synthesis
Haima1_GDNA17_k141_2561728_length_1596_cov_2.8570_3	1.4e-64	DGC	c-di-GMP	synthesis
Haima1_GDNA17_k141_2568184_length_1331_cov_1.0000_2	1.7e-57	DGC	c-di-GMP	synthesis
Haima1_GDNA17_k141_2569804_length_7408_cov_4.8673_2	7.6e-88	LuxQ	AI-2	transport
Haima1_GDNA17_k141_2570111_length_1074_cov_2.2605_1	2.8e-41	Acylase	AHLs	degradation
Haima1_GDNA17_k141_2573661_length_2011_cov_2.0000_3	1.5e-51	DGC	c-di-GMP	synthesis
Haima1_GDNA17_k141_2575353_length_803_cov_3.0000_2	1.9e-87	RpfF	DSF	degradation
Haima1_GDNA17_k141_2586131_length_985_cov_3.0000_1	4.7e-21	Acylase	AHLs	degradation
Haima1_GDNA17_k141_2586134_length_3813_cov_16.0678_1	4.2e-74	LuxQ	AI-2	transport
Haima1_GDNA17_k141_2586134_length_3813_cov_16.0678_2	2.7e-93	RpfG	DSF	transport
Haima1_GDNA17_k141_2591019_length_796_cov_3.0000_1	5.8e-16	LsrA	AI-2	transport
Haima1_GDNA17_k141_2595490_length_690_cov_1.0638_2	2.6e-11	LsrA	AI-2	transport
Haima1_GDNA17_k141_2595961_length_732_cov_2.0000_1	5.3e-18	LsrA	AI-2	transport
Haima1_GDNA17_k141_2597380_length_5012_cov_3.9483_4	9.5e-69	LuxQ	AI-2	transport
Haima1_GDNA17_k141_2598525_length_609_cov_2.0000_1	5.3e-15	LsrA	AI-2	transport
Haima1_GDNA17_k141_2598813_length_659_cov_4.0000_2	1e-21	RpfF	DSF	degradation
Haima1_GDNA17_k141_2606156_length_762_cov_3.0000_1	1.6e-43	PDE	c-di-GMP	degradation
Haima1_GDNA17_k141_260655_length_1157_cov_3.0000_1	1.4e-29	Acylase	AHLs	degradation
Haima1_GDNA17_k141_2609267_length_2097_cov_2.9775_1	2.4e-14	LsrA	AI-2	transport
Haima1_GDNA17_k141_2609318_length_1180_cov_2.0000_1	3.9e-57	DGC	c-di-GMP	synthesis
Haima1_GDNA17_k141_2610688_length_507_cov_1.0000_1	4.9e-47	RpfG	DSF	transport
Haima1_GDNA17_k141_2610990_length_2237_cov_3.0000_1	1.2e-72	Acylase	AHLs	degradation
Haima1_GDNA17_k141_261370_length_637_cov_1.0000_1	2.8e-15	LsrA	AI-2	transport
Haima1_GDNA17_k141_2616469_length_587_cov_2.0000_1	1.6e-19	LsrA	AI-2	transport
Haima1_GDNA17_k141_2617322_length_754_cov_3.0000_2	1.1e-20	LsrA	AI-2	transport
Haima1_GDNA17_k141_2620377_length_549_cov_1.0000_1	2.7e-16	Acylase	AHLs	degradation
Haima1_GDNA17_k141_2620623_length_804_cov_3.0000_1	4.8e-13	LsrA	AI-2	transport
Haima1_GDNA17_k141_262200_length_3054_cov_2.9396_2	7.1e-27	LsrA	AI-2	transport
Haima1_GDNA17_k141_2624732_length_568_cov_3.0000_1	5.8e-19	LsrA	AI-2	transport
Haima1_GDNA17_k141_2628288_length_1758_cov_3.0000_2	8.6e-52	Acylase	AHLs	degradation
Haima1_GDNA17_k141_2629401_length_689_cov_1.0000_2	4e-15	LsrA	AI-2	transport
Haima1_GDNA17_k141_2630638_length_732_cov_1.0000_1	1.3e-71	DGC	c-di-GMP	synthesis
Haima1_GDNA17_k141_2632152_length_584_cov_1.0000_1	6.4e-11	LsrA	AI-2	transport
Haima1_GDNA17_k141_2632730_length_2348_cov_2.0000_1	1.1e-86	LuxQ	AI-2	transport
Haima1_GDNA17_k141_2635445_length_738_cov_2.0000_1	4.4e-48	RpfG	DSF	transport
Haima1_GDNA17_k141_2637789_length_1036_cov_2.0000_1	2e-83	RpfG	DSF	transport
Haima1_GDNA17_k141_2641201_length_507_cov_1.0000_1	1.1e-36	DGC	c-di-GMP	synthesis
Haima1_GDNA17_k141_2646259_length_549_cov_2.0000_1	6.4e-18	LsrA	AI-2	transport
Haima1_GDNA17_k141_2649320_length_838_cov_2.8737_1	7.3e-34	Acylase	AHLs	degradation
Haima1_GDNA17_k141_2656241_length_1102_cov_1.0000_2	4.5e-17	LsrA	AI-2	transport
Haima1_GDNA17_k141_2656594_length_6858_cov_4.0341_3	1e-83	DGC	c-di-GMP	synthesis
Haima1_GDNA17_k141_2657363_length_1615_cov_5.0000_2	6.6e-88	RpfG	DSF	transport
Haima1_GDNA17_k141_2657670_length_656_cov_2.0000_2	3.3e-13	LsrA	AI-2	transport
Haima1_GDNA17_k141_2661826_length_1242_cov_2.9600_2	1.9e-37	PhnA	PQS	synthesis
Haima1_GDNA17_k141_2665398_length_576_cov_3.0000_1	1.3e-16	RpfF	DSF	degradation
Haima1_GDNA17_k141_2668750_length_1801_cov_1.9867_2	1.8e-18	LsrG	AI-2	transport
Haima1_GDNA17_k141_2671229_length_1972_cov_5.0000_1	1.3e-51	Acylase	AHLs	degradation
Haima1_GDNA17_k141_2679414_length_594_cov_2.0000_1	1.4e-23	LsrA	AI-2	transport
Haima1_GDNA17_k141_2680455_length_2408_cov_1.4058_2	3.9e-69	DGC	c-di-GMP	synthesis
[truncated: 27,781,532 more chars]
